# Genomic Distance-based Rapid Uncovering of Microbial Population Structures (GRUMPS): a reference free genomic data cleaning methodology

**DOI:** 10.1101/2022.12.19.521123

**Authors:** Kaleb Z. Abram, Zulema Udaondo, Michael S. Robeson, Se-Ran Jun

**Affiliations:** Department of Biomedical Informatics, University of Arkansas for Medical Sciences, Little Rock, Arkansas, USA

**Keywords:** Population structure, phylogenomics, Mash, comparative genomics, taxonomy, Average Nucleotide Identity, data cleaning, k-means clustering, machine learning, big data

## Abstract

Accurate datasets are crucial for rigorous large-scale sequence-based analyses such as those performed in phylogenomics and pangenomics. As the volume of available sequence data grows and the quality of these sequences varies, there is a pressing need for reliable methods to swiftly identify and eliminate low-quality and misidentified genomes from datasets prior to analysis. Here we introduce a robust, controlled, computationally efficient method for deriving species-level population structures of bacterial species, regardless of the dataset size. Additionally, our pipeline can classify genomes into their respective species at the genus level. By leveraging this methodology, researchers can rapidly clean datasets encompassing entire bacterial species and examine the sub-species population structures within the provided genomes. These cleaned datasets can subsequently undergo further refinement using a variety of methods to yield sequence sets with varying levels of diversity that faithfully represent entire species. Increasing the efficiency and accuracy of curation of species-level datasets not only enhances the reliability of downstream analyses, but also facilitates a deeper understanding of bacterial population dynamics and evolution.

## Supplementary Table 1 for "Genomic Distance-based Rapid Uncovering of Microbial Population Structures (GRUMPS): a reference free genomic data cleaning methodology" (part 1 of 3)

#Organism Name	Organism Groups	Strain	BioSample	BioProject	Assembly	Level	Size(Mb)	GC%	Replicons	WGS	Scaffolds	CDS	Release Date	GenBank FTP	RefSeq FTP
Campylobacter jejuni subsp. jejuni NCTC 11168 = ATCC 700819	Bacteria;Proteobacteria;delta/epsilon subdivisions	NCTC 11168	SAMEA1705929	PRJNA8	GCA_000009085.1	Complete	1.64148	30.5	chromosome:NC_002163.1/AL111168.1		1	1572	2001-09-27T00:00:00Z	ftp://ftp.ncbi.nlm.nih.gov/genomes/all/GCA/000/009/085/GCA_000009085.1_ASM908v1	ftp://ftp.ncbi.nlm.nih.gov/genomes/all/GCF/000/009/085/GCF_000009085.1_ASM908v1
Pseudomonas fluorescens	Bacteria;Proteobacteria;Gammaproteobacteria	NCTC10038	SAMEA3649026	PRJEB6403	GCA_900475215.1	Complete	6.51517	60	chromosome 1:NZ_LS483372.1/LS483372.1		1	5702	2018-06-17T00:00:00Z	ftp://ftp.ncbi.nlm.nih.gov/genomes/all/GCA/900/475/215/GCA_900475215.1_42727_B01	ftp://ftp.ncbi.nlm.nih.gov/genomes/all/GCF/900/475/215/GCF_900475215.1_42727_B01
Xanthomonas campestris pv. campestris str. ATCC 33913	Bacteria;Proteobacteria;Gammaproteobacteria	ATCC 33913	SAMN02603845	PRJNA296	GCA_000007145.1	Complete	5.07619	65.1	chromosome:NC_003902.1/AE008922.1		1	4179	2001-11-28T00:00:00Z	ftp://ftp.ncbi.nlm.nih.gov/genomes/all/GCA/000/007/145/GCA_000007145.1_ASM714v1	ftp://ftp.ncbi.nlm.nih.gov/genomes/all/GCF/000/007/145/GCF_000007145.1_ASM714v1
Salmonella enterica subsp. enterica serovar Typhimurium str. LT2	Bacteria;Proteobacteria;Gammaproteobacteria	LT2	SAMN02604315	PRJNA241	GCA_000006945.2	Complete	4.95138	52.2171	chromosome:NC_003197.2/AE006468.2; plasmid pSLT:NC_003277.2/AE006471.2		2	4548	2001-10-26T00:00:00Z	ftp://ftp.ncbi.nlm.nih.gov/genomes/all/GCA/000/006/945/GCA_000006945.2_ASM694v2	ftp://ftp.ncbi.nlm.nih.gov/genomes/all/GCF/000/006/945/GCF_000006945.2_ASM694v2
Yersinia pestis	Bacteria;Proteobacteria;Gammaproteobacteria	FDAARGOS_601	SAMN10228581	PRJNA231221	GCA_003798225.1	Complete	4.93096	47.6924	chromosome:NZ_CP033699.1/CP033699.1; plasmid unnamed1:NZ_CP033697.1/CP033697.1; plasmid unnamed2:NZ_CP033698.1/CP033698.1; plasmid unnamed3:NZ_CP033700.1/CP033700.1		4	4104	2018-11-20T00:00:00Z	ftp://ftp.ncbi.nlm.nih.gov/genomes/all/GCA/003/798/225/GCA_003798225.1_ASM379822v1	ftp://ftp.ncbi.nlm.nih.gov/genomes/all/GCF/003/798/225/GCF_003798225.1_ASM379822v1
Staphylococcus aureus subsp. aureus NCTC 8325	Bacteria;Terrabacteria group;Firmicutes	NCTC 8325	SAMN02604235	PRJNA237	GCA_000013425.1	Complete	2.82136	32.9	chromosome:NC_007795.1/CP000253.1		1	2767	2006-02-13T00:00:00Z	ftp://ftp.ncbi.nlm.nih.gov/genomes/all/GCA/000/013/425/GCA_000013425.1_ASM1342v1	ftp://ftp.ncbi.nlm.nih.gov/genomes/all/GCF/000/013/425/GCF_000013425.1_ASM1342v1
Staphylococcus epidermidis	Bacteria;Terrabacteria group;Firmicutes	ATCC 14990	SAMN10738425	PRJNA515334	GCA_006094375.1	Complete	2.49106	32.1745	chromosome:NZ_CP035288.1/CP035288.1; plasmid unnamed1:NZ_CP035289.1/CP035289.1; plasmid unnamed2:NZ_CP035290.1/CP035290.1		3	2310	2019-06-06T00:00:00Z	ftp://ftp.ncbi.nlm.nih.gov/genomes/all/GCA/006/094/375/GCA_006094375.1_ASM609437v1	ftp://ftp.ncbi.nlm.nih.gov/genomes/all/GCF/006/094/375/GCF_006094375.1_ASM609437v1
Lactococcus lactis subsp. lactis	Bacteria;Terrabacteria group;Firmicutes	A12	SAMEA4005236	PRJEB14157	GCA_900088425.1	Complete	2.73062	35.4946	chromosome 1:NZ_LT599049.1/LT599049.1; plasmid pA12-1:NZ_LT599050.1/LT599050.1; plasmid pA12-2:NZ_LT599051.1/LT599051.1; plasmid pA12-3:NZ_LT599052.1/LT599052.1; plasmid pA12-4:NZ_LT599053.1/LT599053.1		5	2484	2016-07-23T00:00:00Z	ftp://ftp.ncbi.nlm.nih.gov/genomes/all/GCA/900/088/425/GCA_900088425.1_A12	ftp://ftp.ncbi.nlm.nih.gov/genomes/all/GCF/900/088/425/GCF_900088425.1_A12
Bacillus cereus ATCC 14579	Bacteria;Terrabacteria group;Firmicutes	ATCC 14579	SAMN10591533	PRJNA509739	GCA_006094295.1	Complete	5.43138	35.3078	chromosome:NZ_CP034551.1/CP034551.1; plasmid unnamed:NZ_CP034552.1/CP034552.1		2	5318	2019-06-06T00:00:00Z	ftp://ftp.ncbi.nlm.nih.gov/genomes/all/GCA/006/094/295/GCA_006094295.1_ASM609429v1	ftp://ftp.ncbi.nlm.nih.gov/genomes/all/GCF/006/094/295/GCF_006094295.1_ASM609429v1
Clostridium perfringens ATCC 13124	Bacteria;Terrabacteria group;Firmicutes	ATCC 13124	SAMN02604008	PRJNA304	GCA_000013285.1	Complete	3.25668	28.4	chromosome:NC_008261.1/CP000246.1		1	2796	2006-07-25T00:00:00Z	ftp://ftp.ncbi.nlm.nih.gov/genomes/all/GCA/000/013/285/GCA_000013285.1_ASM1328v1	ftp://ftp.ncbi.nlm.nih.gov/genomes/all/GCF/000/013/285/GCF_000013285.1_ASM1328v1
Listeria monocytogenes EGD-e	Bacteria;Terrabacteria group;Firmicutes	EGD-e	SAMEA3138329	PRJNA276	GCA_000196035.1	Complete	2.94453	38	chromosome:NC_003210.1/AL591824.1		1	2867	2001-11-08T00:00:00Z	ftp://ftp.ncbi.nlm.nih.gov/genomes/all/GCA/000/196/035/GCA_000196035.1_ASM19603v1	ftp://ftp.ncbi.nlm.nih.gov/genomes/all/GCF/000/196/035/GCF_000196035.1_ASM19603v1
Mycobacterium avium subsp. paratuberculosis K-10	Bacteria;Terrabacteria group;Actinobacteria	K-10	SAMN02604086	PRJNA91	GCA_000007865.1	Complete	4.82978	69.3	chromosome:NC_002944.2/AE016958.1		1	4310	2001-12-27T00:00:00Z	ftp://ftp.ncbi.nlm.nih.gov/genomes/all/GCA/000/007/865/GCA_000007865.1_ASM786v1	ftp://ftp.ncbi.nlm.nih.gov/genomes/all/GCF/000/007/865/GCF_000007865.1_ASM786v1
Mycobacterium tuberculosis variant bovis	Bacteria;Terrabacteria group;Actinobacteria	Danish 1331	SAMN10219708	PRJNA494982	GCA_005156105.1	Complete	4.41181	65.7	chromosome:NZ_CP039850.1/CP039850.1		1	4116	2019-05-06T00:00:00Z	ftp://ftp.ncbi.nlm.nih.gov/genomes/all/GCA/005/156/105/GCA_005156105.1_ASM515610v1	ftp://ftp.ncbi.nlm.nih.gov/genomes/all/GCF/005/156/105/GCF_005156105.1_ASM515610v1
Tropheryma whipplei str. Twist	Bacteria;Terrabacteria group;Actinobacteria	Twist	SAMN02603248	PRJNA95	GCA_000007485.1	Complete	0.927303	46.3	chromosome:NC_004572.3/AE014184.1		1	823	2003-02-24T00:00:00Z	ftp://ftp.ncbi.nlm.nih.gov/genomes/all/GCA/000/007/485/GCA_000007485.1_ASM748v1	ftp://ftp.ncbi.nlm.nih.gov/genomes/all/GCF/000/007/485/GCF_000007485.1_ASM748v1
Actinobacillus pleuropneumoniae	Bacteria;Proteobacteria;Gammaproteobacteria	S4074	SAMN09519162	PRJNA478521	GCA_003290385.1	Complete	2.31866	41.2	chromosome:NZ_CP030753.1/CP030753.1		1	2078	2018-07-08T00:00:00Z	ftp://ftp.ncbi.nlm.nih.gov/genomes/all/GCA/003/290/385/GCA_003290385.1_ASM329038v1	ftp://ftp.ncbi.nlm.nih.gov/genomes/all/GCF/003/290/385/GCF_003290385.1_ASM329038v1
Prochlorococcus marinus subsp. marinus str. CCMP1375	Bacteria;Terrabacteria group;Cyanobacteria/Melainabacteria group	CCMP1375; SS120	SAMN02603142	PRJNA419	GCA_000007925.1	Complete	1.75108	36.4	chromosome:NC_005042.1/AE017126.1		1	1882	2003-07-25T00:00:00Z	ftp://ftp.ncbi.nlm.nih.gov/genomes/all/GCA/000/007/925/GCA_000007925.1_ASM792v1	ftp://ftp.ncbi.nlm.nih.gov/genomes/all/GCF/000/007/925/GCF_000007925.1_ASM792v1
Haemophilus influenzae	Bacteria;Proteobacteria;Gammaproteobacteria	NCTC8143	SAMEA2498480	PRJEB6403	GCA_001457655.1	Complete	1.89064	38.2	chromosome 1:NZ_LN831035.1/LN831035.1		1	1741	2015-03-22T00:00:00Z	ftp://ftp.ncbi.nlm.nih.gov/genomes/all/GCA/001/457/655/GCA_001457655.1_NCTC8143	ftp://ftp.ncbi.nlm.nih.gov/genomes/all/GCF/001/457/655/GCF_001457655.1_NCTC8143
Mycobacterium tuberculosis H37Rv	Bacteria;Terrabacteria group;Actinobacteria	H37Rv	SAMN03081436	PRJNA37301	GCA_000277735.2	Complete	4.41171	65.6	chromosome:NC_018143.2/CP003248.2		1	4003	2012-07-12T00:00:00Z	ftp://ftp.ncbi.nlm.nih.gov/genomes/all/GCA/000/277/735/GCA_000277735.2_ASM27773v2	ftp://ftp.ncbi.nlm.nih.gov/genomes/all/GCF/000/277/735/GCF_000277735.2_ASM27773v2
Escherichia coli str. K-12 substr. MG1655	Bacteria;Proteobacteria;Gammaproteobacteria	K-12 substr. MG1655	SAMN02604091	PRJNA225	GCA_000005845.2	Complete	4.64165	50.8	chromosome:NC_000913.3/U00096.3		1	4242	1998-10-13T00:00:00Z	ftp://ftp.ncbi.nlm.nih.gov/genomes/all/GCA/000/005/845/GCA_000005845.2_ASM584v2	ftp://ftp.ncbi.nlm.nih.gov/genomes/all/GCF/000/005/845/GCF_000005845.2_ASM584v2
Helicobacter pylori NCTC 11637 = CCUG 17874 = ATCC 43504	Bacteria;Proteobacteria;delta/epsilon subdivisions	NCTC 11637	SAMEA3178013	PRJEB6403	GCA_900478295.1	Complete	1.68094	38.8	chromosome 1:NZ_LS483488.1/LS483488.1		1	1462	2018-06-17T00:00:00Z	ftp://ftp.ncbi.nlm.nih.gov/genomes/all/GCA/900/478/295/GCA_900478295.1_35377_D02	ftp://ftp.ncbi.nlm.nih.gov/genomes/all/GCF/900/478/295/GCF_900478295.1_35377_D02
Buchnera aphidicola (Macrosiphum euphorbiae)	Bacteria;Proteobacteria;Gammaproteobacteria	Meu	SAMN09980512	PRJNA489301	GCA_005237295.1	Complete	0.645334	25.6	chromosome:NZ_CP033006.1/CP033006.1		1	570	2019-05-08T00:00:00Z	ftp://ftp.ncbi.nlm.nih.gov/genomes/all/GCA/005/237/295/GCA_005237295.1_ASM523729v1	ftp://ftp.ncbi.nlm.nih.gov/genomes/all/GCF/005/237/295/GCF_005237295.1_ASM523729v1
Chlamydia pneumoniae TW-183	Bacteria;PVC group;Chlamydiae	TW-183	SAMN02602979	PRJNA420	GCA_000007205.1	Complete	1.22593	40.6	chromosome:NC_005043.1/AE009440.1		1	1049	2003-07-25T00:00:00Z	ftp://ftp.ncbi.nlm.nih.gov/genomes/all/GCA/000/007/205/GCA_000007205.1_ASM720v1	ftp://ftp.ncbi.nlm.nih.gov/genomes/all/GCF/000/007/205/GCF_000007205.1_ASM720v1
Neisseria meningitidis	Bacteria;Proteobacteria;Betaproteobacteria	NCTC10025	SAMEA104307683	PRJEB6403	GCA_900638555.1	Complete	2.1861	51.9	chromosome 1:NZ_LR134525.1/LR134525.1		1	2138	2018-12-19T00:00:00Z	ftp://ftp.ncbi.nlm.nih.gov/genomes/all/GCA/900/638/555/GCA_900638555.1_58116_A01	ftp://ftp.ncbi.nlm.nih.gov/genomes/all/GCF/900/638/555/GCF_900638555.1_58116_A01
Xylella fastidiosa 9a5c	Bacteria;Proteobacteria;Gammaproteobacteria	9a5c	SAMN02603773	PRJNA271	GCA_000006725.1	Complete	2.73175	52.6433	chromosome:NC_002488.3/AE003849.1; plasmid pXF1.3:NC_002489.3/AE003850.3; plasmid pXF51:NC_002490.1/AE003851.1		3	2330	2000-06-02T00:00:00Z	ftp://ftp.ncbi.nlm.nih.gov/genomes/all/GCA/000/006/725/GCA_000006725.1_ASM672v1	ftp://ftp.ncbi.nlm.nih.gov/genomes/all/GCF/000/006/725/GCF_000006725.1_ASM672v1
Pseudomonas putida NBRC 14164	Bacteria;Proteobacteria;Gammaproteobacteria	NBRC 14164	SAMD00061028	PRJDB191	GCA_000412675.1	Complete	6.1567	62.3	chromosome:NC_021505.1/AP013070.1		1	5366	2013-06-14T23:09:00Z	ftp://ftp.ncbi.nlm.nih.gov/genomes/all/GCA/000/412/675/GCA_000412675.1_ASM41267v1	ftp://ftp.ncbi.nlm.nih.gov/genomes/all/GCF/000/412/675/GCF_000412675.1_ASM41267v1
Streptococcus pyogenes	Bacteria;Terrabacteria group;Firmicutes	NCTC8198	SAMEA2479569	PRJEB6403	GCA_002055535.1	Complete	1.91486	38.5	chromosome 1:NZ_LN831034.1/LN831034.1		1	1860	2015-03-22T00:00:00Z	ftp://ftp.ncbi.nlm.nih.gov/genomes/all/GCA/002/055/535/GCA_002055535.1_NCTC8198	ftp://ftp.ncbi.nlm.nih.gov/genomes/all/GCF/002/055/535/GCF_002055535.1_NCTC8198
Streptococcus pneumoniae	Bacteria;Terrabacteria group;Firmicutes	NCTC7465	SAMEA2479568	PRJEB6403	GCA_001457635.1	Complete	2.11097	39.7	chromosome 1:NZ_LN831051.1/LN831051.1		1	1981	2015-03-22T00:00:00Z	ftp://ftp.ncbi.nlm.nih.gov/genomes/all/GCA/001/457/635/GCA_001457635.1_NCTC7465	ftp://ftp.ncbi.nlm.nih.gov/genomes/all/GCF/001/457/635/GCF_001457635.1_NCTC7465
Agrobacterium tumefaciens	Bacteria;Proteobacteria;Alphaproteobacteria	Ach5	SAMN03420836	PRJNA278497	GCA_000971565.1	Complete	5.66866	58.4702	chromosome circular:NZ_CP011246.1/CP011246.1; chromosome linear:NZ_CP011247.1/CP011247.1; plasmid pAt:NZ_CP011248.1/CP011248.1; plasmid pTi:NZ_CP011249.1/CP011249.1		4	5126	2015-04-13T00:00:00Z	ftp://ftp.ncbi.nlm.nih.gov/genomes/all/GCA/000/971/565/GCA_000971565.1_ASM97156v1	ftp://ftp.ncbi.nlm.nih.gov/genomes/all/GCF/000/971/565/GCF_000971565.1_ASM97156v1
Xanthomonas axonopodis Xac29-1	Bacteria;Proteobacteria;Gammaproteobacteria	Xac29-1	SAMN02603863	PRJNA193074	GCA_000348585.1	Complete	5.29652	64.7171	chromosome:NC_020800.1/CP004399.1; plasmid pXAC33:NC_020801.1/CP004402.1; plasmid pXAC47:NC_020798.1/CP004401.1; plasmid pXAC64:NC_020797.1/CP004400.1		4	4254	2013-03-22T00:00:00Z	ftp://ftp.ncbi.nlm.nih.gov/genomes/all/GCA/000/348/585/GCA_000348585.1_ASM34858v1	ftp://ftp.ncbi.nlm.nih.gov/genomes/all/GCF/000/348/585/GCF_000348585.1_ASM34858v1
Leptospira interrogans	Bacteria;Spirochaetes;Spirochaetia	FMAS_AW1	SAMN11289421	PRJNA528695	GCA_005222625.1	Complete	5.07174	35.1779	chromosome I:NZ_CP039283.1/CP039283.1; chromosome II:NZ_CP039284.1/CP039284.1; plasmid pLiSL1:NZ_CP039285.1/CP039285.1; plasmid pLiSL2:NZ_CP039286.1/CP039286.1		4	3914	2019-05-07T00:00:00Z	ftp://ftp.ncbi.nlm.nih.gov/genomes/all/GCA/005/222/625/GCA_005222625.1_ASM522262v1	ftp://ftp.ncbi.nlm.nih.gov/genomes/all/GCF/005/222/625/GCF_005222625.1_ASM522262v1
Fusobacterium nucleatum subsp. polymorphum	Bacteria;Fusobacteria;Fusobacteriia	NCTC10562	SAMEA2479572	PRJEB6403	GCA_001457555.1	Complete	2.45506	26.9878	chromosome 1:NZ_LN831027.1/LN831027.1; plasmid 2:NZ_LN831028.1/LN831028.1		2	2244	2015-03-22T00:00:00Z	ftp://ftp.ncbi.nlm.nih.gov/genomes/all/GCA/001/457/555/GCA_001457555.1_NCTC10562	ftp://ftp.ncbi.nlm.nih.gov/genomes/all/GCF/001/457/555/GCF_001457555.1_NCTC10562
Bacillus anthracis str. 'Ames Ancestor'	Bacteria;Terrabacteria group;Firmicutes	Ames Ancestor; A2084	SAMN02603433	PRJNA10784	GCA_000008445.1	Complete	5.50393	35.2629	chromosome:NC_007530.2/AE017334.2; plasmid pXO1:NC_007322.2/AE017336.2; plasmid pXO2:NC_007323.3/AE017335.3		3	5335	2004-05-19T00:00:00Z	ftp://ftp.ncbi.nlm.nih.gov/genomes/all/GCA/000/008/445/GCA_000008445.1_ASM844v1	ftp://ftp.ncbi.nlm.nih.gov/genomes/all/GCF/000/008/445/GCF_000008445.1_ASM844v1
Shigella flexneri 2a str. 301	Bacteria;Proteobacteria;Gammaproteobacteria	301	SAMN02603599	PRJNA310	GCA_000006925.2	Complete	4.82882	50.6659	chromosome:NC_004337.2/AE005674.2; plasmid pCP301:NC_004851.1/AF386526.1		2	4313	2002-10-16T00:00:00Z	ftp://ftp.ncbi.nlm.nih.gov/genomes/all/GCA/000/006/925/GCA_000006925.2_ASM692v2	ftp://ftp.ncbi.nlm.nih.gov/genomes/all/GCF/000/006/925/GCF_000006925.2_ASM692v2
Bifidobacterium longum subsp. infantis ATCC 15697 = JCM 1222 = DSM 20088	Bacteria;Terrabacteria group;Actinobacteria	ATCC 15697	SAMN02598380	PRJNA17189	GCA_000020425.1	Complete	2.83275	59.9	chromosome:NC_011593.1/CP001095.1		1	2399	2008-11-20T00:00:00Z	ftp://ftp.ncbi.nlm.nih.gov/genomes/all/GCA/000/020/425/GCA_000020425.1_ASM2042v1	ftp://ftp.ncbi.nlm.nih.gov/genomes/all/GCF/000/020/425/GCF_000020425.1_ASM2042v1
Histophilus somni 2336	Bacteria;Proteobacteria;Gammaproteobacteria	2336	SAMN02598524	PRJNA388	GCA_000019405.1	Complete	2.26386	37.4	chromosome:NC_010519.1/CP000947.1		1	1978	2008-02-26T00:00:00Z	ftp://ftp.ncbi.nlm.nih.gov/genomes/all/GCA/000/019/405/GCA_000019405.1_ASM1940v1	ftp://ftp.ncbi.nlm.nih.gov/genomes/all/GCF/000/019/405/GCF_000019405.1_ASM1940v1
Pseudomonas syringae pv. actinidiae str. Shaanxi_M228	Bacteria;Proteobacteria;Gammaproteobacteria	Shaanxi_M228	SAMN02471925	PRJNA76165	GCA_000344475.3	Complete	6.74734	58.2774	chromosome:NZ_CP032631.1/CP032631.1; plasmid pM228:NZ_CP032632.1/CP032632.1		2	5775	2018-10-01T00:00:00Z	ftp://ftp.ncbi.nlm.nih.gov/genomes/all/GCA/000/344/475/GCA_000344475.3_ASM34447v3	ftp://ftp.ncbi.nlm.nih.gov/genomes/all/GCF/000/344/475/GCF_000344475.3_ASM34447v3
Streptococcus agalactiae	Bacteria;Terrabacteria group;Firmicutes	YZ1605	SAMN08374174	PRJNA430475	GCA_009930895.1	Complete	2.29005	35.7956	chromosome:NZ_CP026082.1/CP026082.1; plasmid pYZ1605:NZ_CP026083.1/CP026083.1		2	2078	2020-01-27T00:00:00Z	ftp://ftp.ncbi.nlm.nih.gov/genomes/all/GCA/009/930/895/GCA_009930895.1_ASM993089v1	ftp://ftp.ncbi.nlm.nih.gov/genomes/all/GCF/009/930/895/GCF_009930895.1_ASM993089v1
Pseudomonas aeruginosa PAO1	Bacteria;Proteobacteria;Gammaproteobacteria	PAO1	SAMN02603714	PRJNA331	GCA_000006765.1	Complete	6.2644	66.6	chromosome:NC_002516.2/AE004091.2		1	5572	2000-05-16T00:00:00Z	ftp://ftp.ncbi.nlm.nih.gov/genomes/all/GCA/000/006/765/GCA_000006765.1_ASM676v1	ftp://ftp.ncbi.nlm.nih.gov/genomes/all/GCF/000/006/765/GCF_000006765.1_ASM676v1
Vibrio vulnificus	Bacteria;Proteobacteria;Gammaproteobacteria	CECT 4999	SAMN04457466	PRJNA312018	GCA_002215135.1	Complete	5.16313	46.5303	chromosome I:NZ_CP014636.1/CP014636.1; chromosome II:NZ_CP014637.1/CP014637.1; plasmid pR99:NZ_CP014638.1/CP014638.1		3	4446	2017-07-06T00:00:00Z	ftp://ftp.ncbi.nlm.nih.gov/genomes/all/GCA/002/215/135/GCA_002215135.1_ASM221513v1	ftp://ftp.ncbi.nlm.nih.gov/genomes/all/GCF/002/215/135/GCF_002215135.1_ASM221513v1
Mycoplasma hyopneumoniae J	Bacteria;Terrabacteria group;Tenericutes	J	SAMN02603526	PRJNA10675	GCA_000008205.1	Complete	0.897405	28.5	chromosome:NC_007295.1/AE017243.1		1	646	2005-08-05T00:00:00Z	ftp://ftp.ncbi.nlm.nih.gov/genomes/all/GCA/000/008/205/GCA_000008205.1_ASM820v1	ftp://ftp.ncbi.nlm.nih.gov/genomes/all/GCF/000/008/205/GCF_000008205.1_ASM820v1
Streptococcus suis	Bacteria;Terrabacteria group;Firmicutes	NCTC10234	SAMEA3861961	PRJEB6403	GCA_900475585.1	Complete	1.98438	41.4	chromosome 1:NZ_LS483418.1/LS483418.1		1	1848	2018-06-17T00:00:00Z	ftp://ftp.ncbi.nlm.nih.gov/genomes/all/GCA/900/475/585/GCA_900475585.1_44087_H01	ftp://ftp.ncbi.nlm.nih.gov/genomes/all/GCF/900/475/585/GCF_900475585.1_44087_H01
Chlorobium phaeobacteroides DSM 266	Bacteria;FCB group;Bacteroidetes/Chlorobi group	DSM 266	SAMN02598273	PRJNA12609	GCA_000015125.1	Complete	3.1339	48.4	chromosome:NC_008639.1/CP000492.1		1	2602	2006-12-11T00:00:00Z	ftp://ftp.ncbi.nlm.nih.gov/genomes/all/GCA/000/015/125/GCA_000015125.1_ASM1512v1	ftp://ftp.ncbi.nlm.nih.gov/genomes/all/GCF/000/015/125/GCF_000015125.1_ASM1512v1
Paenarthrobacter aurescens TC1	Bacteria;Terrabacteria group;Actinobacteria	TC1	SAMN02604022	PRJNA12512	GCA_000014925.1	Complete	5.22665	62.3869	chromosome:NC_008711.1/CP000474.1; plasmid TC1:NC_008712.1/CP000475.1; plasmid TC2:NC_008713.1/CP000476.1		3	4624	2006-12-26T00:00:00Z	ftp://ftp.ncbi.nlm.nih.gov/genomes/all/GCA/000/014/925/GCA_000014925.1_ASM1492v1	ftp://ftp.ncbi.nlm.nih.gov/genomes/all/GCF/000/014/925/GCF_000014925.1_ASM1492v1
Acinetobacter baumannii	Bacteria;Proteobacteria;Gammaproteobacteria	ATCC 19606	SAMN13045090	PRJNA577968	GCA_009759685.1	Complete	3.99039	39.1892	chromosome:NZ_CP046654.1/CP046654.1; plasmid pMAC:NZ_CP046655.1/CP046655.1		2	3663	2019-12-17T00:00:00Z	ftp://ftp.ncbi.nlm.nih.gov/genomes/all/GCA/009/759/685/GCA_009759685.1_ASM975968v1	ftp://ftp.ncbi.nlm.nih.gov/genomes/all/GCF/009/759/685/GCF_009759685.1_ASM975968v1
Anaplasma marginale str. Florida	Bacteria;Proteobacteria;Alphaproteobacteria	Florida	SAMN02604306	PRJNA16369	GCA_000020305.1	Complete	1.20243	49.8	chromosome:NC_012026.1/CP001079.1		1	950	2009-02-03T00:00:00Z	ftp://ftp.ncbi.nlm.nih.gov/genomes/all/GCA/000/020/305/GCA_000020305.1_ASM2030v1	ftp://ftp.ncbi.nlm.nih.gov/genomes/all/GCF/000/020/305/GCF_000020305.1_ASM2030v1
Bacillus licheniformis DSM 13 = ATCC 14580	Bacteria;Terrabacteria group;Firmicutes	ATCC 14580; DSM 13	SAMN02603685	PRJNA12388	GCA_000011645.1	Complete	4.2226	46.2	chromosome:NC_006270.3/CP000002.3		1	4187	2004-09-14T00:00:00Z	ftp://ftp.ncbi.nlm.nih.gov/genomes/all/GCA/000/011/645/GCA_000011645.1_ASM1164v1	ftp://ftp.ncbi.nlm.nih.gov/genomes/all/GCF/000/011/645/GCF_000011645.1_ASM1164v1
Bacteroides fragilis NCTC 9343	Bacteria;FCB group;Bacteroidetes/Chlorobi group		SAMEA1705957	PRJNA46	GCA_000025985.1	Complete	5.2417	43.1233	chromosome:NC_003228.3/CR626927.1; plasmid pBF9343:NC_006873.1/CR626928.1		2	4395	2001-11-06T00:00:00Z	ftp://ftp.ncbi.nlm.nih.gov/genomes/all/GCA/000/025/985/GCA_000025985.1_ASM2598v1	ftp://ftp.ncbi.nlm.nih.gov/genomes/all/GCF/000/025/985/GCF_000025985.1_ASM2598v1
Shigella dysenteriae	Bacteria;Proteobacteria;Gammaproteobacteria	NCTC4837	SAMEA104281631	PRJEB6403	GCA_900457215.1	Contig	4.74561	50.9		UAUQ01	18	3668	2018-06-16T00:00:00Z	ftp://ftp.ncbi.nlm.nih.gov/genomes/all/GCA/900/457/215/GCA_900457215.1_57940_E01	ftp://ftp.ncbi.nlm.nih.gov/genomes/all/GCF/900/457/215/GCF_900457215.1_57940_E01
Legionella pneumophila subsp. pascullei	Bacteria;Proteobacteria;Gammaproteobacteria	NCTC12273	SAMEA44537668	PRJEB6403	GCA_900637585.1	Complete	3.45892	38.2	chromosome 1:NZ_LR134380.1/LR134380.1		1	2985	2018-12-19T00:00:00Z	ftp://ftp.ncbi.nlm.nih.gov/genomes/all/GCA/900/637/585/GCA_900637585.1_52067_F01	ftp://ftp.ncbi.nlm.nih.gov/genomes/all/GCF/900/637/585/GCF_900637585.1_52067_F01
Shigella sonnei 53G	Bacteria;Proteobacteria;Gammaproteobacteria	53G	SAMEA2272161	PRJEA78129	GCA_000283715.1	Complete	5.22047	50.7341	chromosome:HE616528.1; plasmid A:HE616529.1; plasmid B:HE616530.1; plasmid C:HE616531.1; plasmid E:HE616532.1		5	0	2012-01-30T00:00:00Z	ftp://ftp.ncbi.nlm.nih.gov/genomes/all/GCA/000/283/715/GCA_000283715.1_ASM28371v1	ftp://ftp.ncbi.nlm.nih.gov/genomes/all/GCF/000/283/715/GCF_000283715.1_ASM28371v1
Streptococcus thermophilus	Bacteria;Terrabacteria group;Firmicutes	ATCC 19258	SAMN11175069	PRJNA528156	GCA_010120595.1	Complete	2.10227	39	chromosome:NZ_CP038020.1/CP038020.1		1	1839	2020-01-29T00:00:00Z	ftp://ftp.ncbi.nlm.nih.gov/genomes/all/GCA/010/120/595/GCA_010120595.1_ASM1012059v1	ftp://ftp.ncbi.nlm.nih.gov/genomes/all/GCF/010/120/595/GCF_010120595.1_ASM1012059v1
Wolbachia endosymbiont strain TRS of Brugia malayi	Bacteria;Proteobacteria;Alphaproteobacteria	wBm	SAMN02603678	PRJNA12475	GCA_000008385.1	Complete	1.08008	34.2	chromosome:NC_006833.1/AE017321.1		1	832	2005-02-02T00:00:00Z	ftp://ftp.ncbi.nlm.nih.gov/genomes/all/GCA/000/008/385/GCA_000008385.1_ASM838v1	ftp://ftp.ncbi.nlm.nih.gov/genomes/all/GCF/000/008/385/GCF_000008385.1_ASM838v1
Synechococcus elongatus PCC 6301	Bacteria;Terrabacteria group;Cyanobacteria/Melainabacteria group	PCC 6301	SAMD00061073	PRJNA13282	GCA_000010065.1	Complete	2.69625	55.5	chromosome:NC_006576.1/AP008231.1		1	2613	2004-12-14T00:00:00Z	ftp://ftp.ncbi.nlm.nih.gov/genomes/all/GCA/000/010/065/GCA_000010065.1_ASM1006v1	ftp://ftp.ncbi.nlm.nih.gov/genomes/all/GCF/000/010/065/GCF_000010065.1_ASM1006v1
Shewanella baltica OS678	Bacteria;Proteobacteria;Gammaproteobacteria	OS678	SAMN00016780	PRJNA47019	GCA_000178875.2	Complete	5.36877	46.276	chromosome:NC_016901.1/CP002383.1; plasmid pSBAL67801:NC_016905.1/CP002384.1		2	4437	2010-12-21T00:00:00Z	ftp://ftp.ncbi.nlm.nih.gov/genomes/all/GCA/000/178/875/GCA_000178875.2_ASM17887v2	ftp://ftp.ncbi.nlm.nih.gov/genomes/all/GCF/000/178/875/GCF_000178875.2_ASM17887v2
Shewanella putrefaciens CN-32	Bacteria;Proteobacteria;Gammaproteobacteria	CN-32	SAMN00623063	PRJNA13393	GCA_000016585.1	Complete	4.65922	44.5	chromosome:NC_009438.1/CP000681.1		1	3955	2007-04-20T00:00:00Z	ftp://ftp.ncbi.nlm.nih.gov/genomes/all/GCA/000/016/585/GCA_000016585.1_ASM1658v1	ftp://ftp.ncbi.nlm.nih.gov/genomes/all/GCF/000/016/585/GCF_000016585.1_ASM1658v1
Ehrlichia ruminantium str. Welgevonden	Bacteria;Proteobacteria;Alphaproteobacteria	Welgevonden	SAMEA1705918	PRJNA9614	GCA_000026005.1	Complete	1.51635	27.5	chromosome:NC_005295.2/CR767821.1		1	929	2003-12-10T00:00:00Z	ftp://ftp.ncbi.nlm.nih.gov/genomes/all/GCA/000/026/005/GCA_000026005.1_ASM2600v1	ftp://ftp.ncbi.nlm.nih.gov/genomes/all/GCF/000/026/005/GCF_000026005.1_ASM2600v1
Lactobacillus reuteri DSM 20016	Bacteria;Terrabacteria group;Firmicutes	DSM 20016	SAMN02598351	PRJNA15766	GCA_000016825.1	Complete	1.99962	38.9	chromosome:NC_009513.1/CP000705.1		1	1885	2007-06-01T00:00:00Z	ftp://ftp.ncbi.nlm.nih.gov/genomes/all/GCA/000/016/825/GCA_000016825.1_ASM1682v1	ftp://ftp.ncbi.nlm.nih.gov/genomes/all/GCF/000/016/825/GCF_000016825.1_ASM1682v1
Bacillus pumilus	Bacteria;Terrabacteria group;Firmicutes	SH-B9	SAMN03372270	PRJNA276289	GCA_001578205.1	Complete	3.87881	41.4612	chromosome:NZ_CP011007.1/CP011007.1; plasmid pSHB9:NZ_CP011023.1/CP011023.1		2	3823	2016-03-01T00:00:00Z	ftp://ftp.ncbi.nlm.nih.gov/genomes/all/GCA/001/578/205/GCA_001578205.1_ASM157820v1	ftp://ftp.ncbi.nlm.nih.gov/genomes/all/GCF/001/578/205/GCF_001578205.1_ASM157820v1
Thermus thermophilus HB8	Bacteria;Terrabacteria group;Deinococcus-Thermus	HB8	SAMD00061070	PRJNA13202	GCA_000091545.1	Complete	2.11606	69.4857	chromosome 1:NC_006461.1/AP008226.1; plasmid pTT27:NC_006462.1/AP008227.1; plasmid pTT8:NC_006463.1/AP008228.1		3	2129	2004-11-15T23:04:00Z	ftp://ftp.ncbi.nlm.nih.gov/genomes/all/GCA/000/091/545/GCA_000091545.1_ASM9154v1	ftp://ftp.ncbi.nlm.nih.gov/genomes/all/GCF/000/091/545/GCF_000091545.1_ASM9154v1
Corynebacterium glutamicum	Bacteria;Terrabacteria group;Actinobacteria	ATCC 13032	SAMN08211503	PRJNA422954	GCA_002847405.1	Complete	3.31662	53.8	chromosome:NZ_CP025533.1/CP025533.1		1	2982	2017-12-27T00:00:00Z	ftp://ftp.ncbi.nlm.nih.gov/genomes/all/GCA/002/847/405/GCA_002847405.1_ASM284740v1	ftp://ftp.ncbi.nlm.nih.gov/genomes/all/GCF/002/847/405/GCF_002847405.1_ASM284740v1
Chlamydia trachomatis D/UW-3/CX	Bacteria;PVC group;Chlamydiae	D/UW-3/CX	SAMN02603114	PRJNA45	GCA_000008725.1	Complete	1.04252	41.3	chromosome:NC_000117.1/AE001273.1		1	887	1998-05-20T00:00:00Z	ftp://ftp.ncbi.nlm.nih.gov/genomes/all/GCA/000/008/725/GCA_000008725.1_ASM872v1	ftp://ftp.ncbi.nlm.nih.gov/genomes/all/GCF/000/008/725/GCF_000008725.1_ASM872v1
Mycoplasma genitalium G37	Bacteria;Terrabacteria group;Tenericutes	G-37	SAMN02603983	PRJNA97	GCA_000027325.1	Complete	0.580076	31.7	chromosome:NC_000908.2/L43967.2		1	512	1995-10-30T00:00:00Z	ftp://ftp.ncbi.nlm.nih.gov/genomes/all/GCA/000/027/325/GCA_000027325.1_ASM2732v1	ftp://ftp.ncbi.nlm.nih.gov/genomes/all/GCF/000/027/325/GCF_000027325.1_ASM2732v1
Burkholderia cenocepacia J2315	Bacteria;Proteobacteria;Betaproteobacteria	J2315	SAMEA1705928	PRJNA339	GCA_000009485.1	Complete	8.05578	66.9165	chromosome 1:NC_011000.1/AM747720.1; chromosome 2:NC_011001.1/AM747721.1; chromosome 3:NC_011002.1/AM747722.1; plasmid pBCJ2315:NC_011003.1/AM747723.1		4	7173	2008-06-19T00:00:00Z	ftp://ftp.ncbi.nlm.nih.gov/genomes/all/GCA/000/009/485/GCA_000009485.1_ASM948v1	ftp://ftp.ncbi.nlm.nih.gov/genomes/all/GCF/000/009/485/GCF_000009485.1_ASM948v1
Burkholderia pseudomallei MSHR2543	Bacteria;Proteobacteria;Betaproteobacteria	MSHR2543	SAMN03074056	PRJNA238257	GCA_000959225.1	Complete	7.44657	67.9014	chromosome I:NZ_CP009478.1/CP009478.1; chromosome II:NZ_CP009477.1/CP009477.1		2	6347	2015-03-20T00:00:00Z	ftp://ftp.ncbi.nlm.nih.gov/genomes/all/GCA/000/959/225/GCA_000959225.1_ASM95922v1	ftp://ftp.ncbi.nlm.nih.gov/genomes/all/GCF/000/959/225/GCF_000959225.1_ASM95922v1
Burkholderia mallei ATCC 23344	Bacteria;Proteobacteria;Betaproteobacteria	ATCC 23344	SAMN02603987	PRJNA171	GCA_000011705.1	Complete	5.83553	68.5188	chromosome 1:NC_006348.1/CP000010.1; chromosome 2:NC_006349.2/CP000011.2		2	5022	2004-09-22T00:00:00Z	ftp://ftp.ncbi.nlm.nih.gov/genomes/all/GCA/000/011/705/GCA_000011705.1_ASM1170v1	ftp://ftp.ncbi.nlm.nih.gov/genomes/all/GCF/000/011/705/GCF_000011705.1_ASM1170v1
Corynebacterium jeikeium K411	Bacteria;Terrabacteria group;Actinobacteria	K411 = NCTC 11915	SAMEA3283089	PRJNA13967	GCA_000006605.1	Complete	2.47682	61.3561	chromosome:NC_007164.1/CR931997.1; plasmid pKW4:NC_003080.1/AF401314.1		2	2058	2005-06-27T00:00:00Z	ftp://ftp.ncbi.nlm.nih.gov/genomes/all/GCA/000/006/605/GCA_000006605.1_ASM660v1	ftp://ftp.ncbi.nlm.nih.gov/genomes/all/GCF/000/006/605/GCF_000006605.1_ASM660v1
Ehrlichia chaffeensis str. Arkansas	Bacteria;Proteobacteria;Alphaproteobacteria	Arkansas	SAMN02604010	PRJNA325	GCA_000013145.1	Complete	1.17625	30.1	chromosome:NC_007799.1/CP000236.1		1	882	2006-02-21T00:00:00Z	ftp://ftp.ncbi.nlm.nih.gov/genomes/all/GCA/000/013/145/GCA_000013145.1_ASM1314v1	ftp://ftp.ncbi.nlm.nih.gov/genomes/all/GCF/000/013/145/GCF_000013145.1_ASM1314v1
Nitrosococcus oceani ATCC 19707	Bacteria;Proteobacteria;Gammaproteobacteria	ATCC 19707	SAMN02598329	PRJNA13993	GCA_000012805.1	Complete	3.52211	50.3241	chromosome:NC_007484.1/CP000127.1; plasmid A:NC_007483.1/CP000126.1		2	3138	2005-10-04T00:00:00Z	ftp://ftp.ncbi.nlm.nih.gov/genomes/all/GCA/000/012/805/GCA_000012805.1_ASM1280v1	ftp://ftp.ncbi.nlm.nih.gov/genomes/all/GCF/000/012/805/GCF_000012805.1_ASM1280v1
Bacillus thuringiensis	Bacteria;Terrabacteria group;Firmicutes	ATCC 10792	SAMN06844127	PRJNA383629	GCA_002119445.1	Complete	6.31628	34.9407	chromosome:NZ_CP021061.1/CP021061.1; plasmid poh1:NZ_CP021062.1/CP021062.1; plasmid poh2:NZ_CP021063.1/CP021063.1; plasmid poh3:NZ_CP021064.1/CP021064.1; plasmid poh4:NZ_CP021065.1/CP021065.1; plasmid poh5:NZ_CP021066.1/CP021066.1		6	6024	2017-05-09T00:00:00Z	ftp://ftp.ncbi.nlm.nih.gov/genomes/all/GCA/002/119/445/GCA_002119445.1_ASM211944v1	ftp://ftp.ncbi.nlm.nih.gov/genomes/all/GCF/002/119/445/GCF_002119445.1_ASM211944v1
Ralstonia solanacearum GMI1000	Bacteria;Proteobacteria;Betaproteobacteria	GMI1000	SAMEA3138192	PRJNA13	GCA_000009125.1	Complete	5.81092	66.964	chromosome:NC_003295.1/AL646052.1; plasmid pGMI1000MP:NC_003296.1/AL646053.1		2	4921	2001-12-07T00:00:00Z	ftp://ftp.ncbi.nlm.nih.gov/genomes/all/GCA/000/009/125/GCA_000009125.1_ASM912v1	ftp://ftp.ncbi.nlm.nih.gov/genomes/all/GCF/000/009/125/GCF_000009125.1_ASM912v1
Candidatus Pelagibacter ubique HTCC1062	Bacteria;Proteobacteria;Alphaproteobacteria	HTCC1062	SAMN02603690	PRJNA13989	GCA_000012345.1	Complete	1.30876	29.7	chromosome:NC_007205.1/CP000084.1		1	1336	2005-07-22T00:00:00Z	ftp://ftp.ncbi.nlm.nih.gov/genomes/all/GCA/000/012/345/GCA_000012345.1_ASM1234v1	ftp://ftp.ncbi.nlm.nih.gov/genomes/all/GCF/000/012/345/GCF_000012345.1_ASM1234v1
Shigella boydii	Bacteria;Proteobacteria;Gammaproteobacteria	ATCC 8700	SAMN08330244	PRJNA218110	GCA_002946735.1	Complete	4.52532	51.1161	chromosome:NZ_CP026731.1/CP026731.1; plasmid unnamed1:NZ_CP026732.1/CP026732.1; plasmid unnamed2:NZ_CP026733.1/CP026733.1		3	3461	2018-02-23T00:00:00Z	ftp://ftp.ncbi.nlm.nih.gov/genomes/all/GCA/002/946/735/GCA_002946735.1_ASM294673v1	ftp://ftp.ncbi.nlm.nih.gov/genomes/all/GCF/002/946/735/GCF_002946735.1_ASM294673v1
Mycobacterium ulcerans subsp. shinshuense	Bacteria;Terrabacteria group;Actinobacteria	ATCC 33728	SAMD00056531	PRJDB5034	GCA_002355775.1	Complete	6.0663	65.5231	chromosome:NZ_AP017624.1/AP017624.1; plasmid pShTP:NZ_AP017625.1/AP017625.1		2	4328	2016-08-04T23:04:00Z	ftp://ftp.ncbi.nlm.nih.gov/genomes/all/GCA/002/355/775/GCA_002355775.1_ASM235577v1	ftp://ftp.ncbi.nlm.nih.gov/genomes/all/GCF/002/355/775/GCF_002355775.1_ASM235577v1
Vibrio cholerae	Bacteria;Proteobacteria;Gammaproteobacteria	10432-62	SAMN03248306	PRJNA188527	GCA_000969265.1	Complete	4.07746	47.7	chromosome:NZ_CP010812.1/CP010812.1		1	3529	2015-04-06T00:00:00Z	ftp://ftp.ncbi.nlm.nih.gov/genomes/all/GCA/000/969/265/GCA_000969265.1_ASM96926v1	ftp://ftp.ncbi.nlm.nih.gov/genomes/all/GCF/000/969/265/GCF_000969265.1_ASM96926v1
Streptococcus salivarius	Bacteria;Terrabacteria group;Firmicutes	NCTC8618	SAMEA3614264	PRJEB6403	GCA_900636435.1	Complete	2.20615	40.1	chromosome 1:NZ_LR134274.1/LR134274.1		1	1938	2018-12-19T00:00:00Z	ftp://ftp.ncbi.nlm.nih.gov/genomes/all/GCA/900/636/435/GCA_900636435.1_42197_C01	ftp://ftp.ncbi.nlm.nih.gov/genomes/all/GCF/900/636/435/GCF_900636435.1_42197_C01
Rhodopseudomonas palustris BisB18	Bacteria;Proteobacteria;Alphaproteobacteria	BisB18	SAMN02598337	PRJNA15750	GCA_000013745.1	Complete	5.51384	65	chromosome:NC_007925.1/CP000301.1		1	4867	2006-03-21T00:00:00Z	ftp://ftp.ncbi.nlm.nih.gov/genomes/all/GCA/000/013/745/GCA_000013745.1_ASM1374v1	ftp://ftp.ncbi.nlm.nih.gov/genomes/all/GCF/000/013/745/GCF_000013745.1_ASM1374v1
Rhodobacter sphaeroides 2.4.1	Bacteria;Proteobacteria;Alphaproteobacteria	2.4.1	SAMN09479592	PRJNA477813	GCA_003324715.1	Complete	4.62975	68.7646	chromosome 1:NZ_CP030271.1/CP030271.1; chromosome 2:NZ_CP030272.1/CP030272.1; plasmid pA:NZ_CP030273.1/CP030273.1; plasmid pB:NZ_CP030274.1/CP030274.1; plasmid pC:NZ_CP030275.1/CP030275.1; plasmid pDE:NZ_CP030276.1/CP030276.1		6	4290	2018-07-17T00:00:00Z	ftp://ftp.ncbi.nlm.nih.gov/genomes/all/GCA/003/324/715/GCA_003324715.1_ASM332471v1	ftp://ftp.ncbi.nlm.nih.gov/genomes/all/GCF/003/324/715/GCF_003324715.1_ASM332471v1
Yersinia pseudotuberculosis	Bacteria;Proteobacteria;Gammaproteobacteria	NCTC10275	SAMEA4442458	PRJEB6403	GCA_900637475.1	Complete	4.6102	47.5	chromosome 1:NZ_LR134373.1/LR134373.1		1	3964	2018-12-19T00:00:00Z	ftp://ftp.ncbi.nlm.nih.gov/genomes/all/GCA/900/637/475/GCA_900637475.1_51108_B01	ftp://ftp.ncbi.nlm.nih.gov/genomes/all/GCF/900/637/475/GCF_900637475.1_51108_B01
Francisella tularensis subsp. mediasiatica FSC147	Bacteria;Proteobacteria;Gammaproteobacteria	FSC147; GIEM 543	SAMN02604345	PRJNA19571	GCA_000018925.1	Complete	1.89389	32.3	chromosome:NC_010677.1/CP000915.1		1	1510	2008-05-07T00:00:00Z	ftp://ftp.ncbi.nlm.nih.gov/genomes/all/GCA/000/018/925/GCA_000018925.1_ASM1892v1	ftp://ftp.ncbi.nlm.nih.gov/genomes/all/GCF/000/018/925/GCF_000018925.1_ASM1892v1
Mycoplasma agalactiae PG2	Bacteria;Terrabacteria group;Tenericutes	PG2	SAMEA3138268	PRJNA16095	GCA_000063605.1	Complete	0.877438	29.7	chromosome:NC_009497.1/CU179680.1		1	654	2007-05-23T00:00:00Z	ftp://ftp.ncbi.nlm.nih.gov/genomes/all/GCA/000/063/605/GCA_000063605.1_ASM6360v1	ftp://ftp.ncbi.nlm.nih.gov/genomes/all/GCF/000/063/605/GCF_000063605.1_ASM6360v1
Lactobacillus delbrueckii subsp. bulgaricus ATCC 11842 = JCM 1002	Bacteria;Terrabacteria group;Firmicutes	ATCC 11842	SAMEA3138258	PRJNA16871	GCA_000056065.1	Complete	1.865	49.7	chromosome:NC_008054.1/CR954253.1		1	1561	2006-05-26T00:00:00Z	ftp://ftp.ncbi.nlm.nih.gov/genomes/all/GCA/000/056/065/GCA_000056065.1_ASM5606v1	ftp://ftp.ncbi.nlm.nih.gov/genomes/all/GCF/000/056/065/GCF_000056065.1_ASM5606v1
Leptospira borgpetersenii serovar Hardjo-bovis str. L550	Bacteria;Spirochaetes;Spirochaetia	L550	SAMN02603615	PRJNA16146	GCA_000013945.1	Complete	3.93178	40.2	chromosome 1:NC_008508.1/CP000348.1; chromosome 2:NC_008509.1/CP000349.1		2	3115	2006-10-13T00:00:00Z	ftp://ftp.ncbi.nlm.nih.gov/genomes/all/GCA/000/013/945/GCA_000013945.1_ASM1394v1	ftp://ftp.ncbi.nlm.nih.gov/genomes/all/GCF/000/013/945/GCF_000013945.1_ASM1394v1
Brucella abortus 2308	Bacteria;Proteobacteria;Alphaproteobacteria	2308	SAMEA3138256	PRJNA16203	GCA_000054005.1	Complete	3.27831	57.2353	chromosome I:NC_007618.1/AM040264.1; chromosome II:NC_007624.1/AM040265.1		2	2970	2005-11-22T00:00:00Z	ftp://ftp.ncbi.nlm.nih.gov/genomes/all/GCA/000/054/005/GCA_000054005.1_ASM5400v1	ftp://ftp.ncbi.nlm.nih.gov/genomes/all/GCF/000/054/005/GCF_000054005.1_ASM5400v1
Mycoplasma capricolum subsp. capricolum ATCC 27343	Bacteria;Terrabacteria group;Tenericutes	ATCC 27343	SAMN02603434	PRJNA16208	GCA_000012765.1	Complete	1.01002	23.8	chromosome:NC_007633.1/CP000123.1		1	792	2005-12-06T00:00:00Z	ftp://ftp.ncbi.nlm.nih.gov/genomes/all/GCA/000/012/765/GCA_000012765.1_ASM1276v1	ftp://ftp.ncbi.nlm.nih.gov/genomes/all/GCF/000/012/765/GCF_000012765.1_ASM1276v1
Bartonella bacilliformis KC583	Bacteria;Proteobacteria;Alphaproteobacteria	KC583; ATCC 35685	SAMN02604047	PRJNA16249	GCA_000015445.1	Complete	1.44502	38.2	chromosome:NC_008783.1/CP000524.1		1	1164	2007-01-04T00:00:00Z	ftp://ftp.ncbi.nlm.nih.gov/genomes/all/GCA/000/015/445/GCA_000015445.1_ASM1544v1	ftp://ftp.ncbi.nlm.nih.gov/genomes/all/GCF/000/015/445/GCF_000015445.1_ASM1544v1
Magnetospirillum magnetotacticum MS-1	Bacteria;Proteobacteria;Alphaproteobacteria	MS-1	SAMN03287305	PRJNA272834	GCA_000829825.1	Contig	4.52393	63.6		JXSL01	36	4124	2015-01-28T00:00:00Z	ftp://ftp.ncbi.nlm.nih.gov/genomes/all/GCA/000/829/825/GCA_000829825.1_ASM82982v1	ftp://ftp.ncbi.nlm.nih.gov/genomes/all/GCF/000/829/825/GCF_000829825.1_ASM82982v1
Xanthomonas citri subsp. citri Aw12879	Bacteria;Proteobacteria;Gammaproteobacteria	Aw12879	SAMN02603165	PRJNA81931	GCA_000349225.1	Complete	5.39869	64.6642	chromosome:NC_020815.1/CP003778.1; plasmid pXcaw19:NC_020816.1/CP003779.1; plasmid pXcaw58:NC_020817.1/CP003780.1		3	4365	2013-03-26T00:00:00Z	ftp://ftp.ncbi.nlm.nih.gov/genomes/all/GCA/000/349/225/GCA_000349225.1_ASM34922v1	ftp://ftp.ncbi.nlm.nih.gov/genomes/all/GCF/000/349/225/GCF_000349225.1_ASM34922v1
Campylobacter fetus subsp. venerealis NCTC 10354	Bacteria;Proteobacteria;delta/epsilon subdivisions	NCTC 10354	SAMN12636415	PRJNA562219	GCA_008271385.1	Complete	1.91362	33.2212	chromosome:NZ_CP043435.1/CP043435.1; plasmid p3226:NZ_CP043436.1/CP043436.1		2	1864	2019-09-04T00:00:00Z	ftp://ftp.ncbi.nlm.nih.gov/genomes/all/GCA/008/271/385/GCA_008271385.1_ASM827138v1	ftp://ftp.ncbi.nlm.nih.gov/genomes/all/GCF/008/271/385/GCF_008271385.1_ASM827138v1
Xanthomonas oryzae pv. oryzae PXO99A	Bacteria;Proteobacteria;Gammaproteobacteria	PXO99A	SAMN02603061	PRJNA28127	GCA_000019585.2	Complete	5.23855	63.6	chromosome:NC_010717.2/CP000967.2		1	3926	2008-05-16T00:00:00Z	ftp://ftp.ncbi.nlm.nih.gov/genomes/all/GCA/000/019/585/GCA_000019585.2_ASM1958v2	ftp://ftp.ncbi.nlm.nih.gov/genomes/all/GCF/000/019/585/GCF_000019585.2_ASM1958v2
Streptococcus mitis	Bacteria;Terrabacteria group;Firmicutes	SVGS_061	SAMN04461788	PRJNA311086	GCA_001560895.1	Complete	2.16792	40	chromosome:NZ_CP014326.1/CP014326.1		1	1859	2016-02-12T00:00:00Z	ftp://ftp.ncbi.nlm.nih.gov/genomes/all/GCA/001/560/895/GCA_001560895.1_ASM156089v1	ftp://ftp.ncbi.nlm.nih.gov/genomes/all/GCF/001/560/895/GCF_001560895.1_ASM156089v1
Sodalis glossinidius str. 'morsitans'	Bacteria;Proteobacteria;Gammaproteobacteria	morsitans	SAMD00061079	PRJNA16309	GCA_000010085.1	Complete	4.2925	54.5066	chromosome:NC_007712.1/AP008232.1; plasmid pSG1:NC_007713.1/AP008233.1; plasmid pSG2:NC_007714.1/AP008234.1; plasmid pSG3:NC_007715.1/AP008235.1		4	3347	2006-01-10T23:41:00Z	ftp://ftp.ncbi.nlm.nih.gov/genomes/all/GCA/000/010/085/GCA_000010085.1_ASM1008v1	ftp://ftp.ncbi.nlm.nih.gov/genomes/all/GCF/000/010/085/GCF_000010085.1_ASM1008v1
Salinispora tropica CNB-440	Bacteria;Terrabacteria group;Actinobacteria	CNB-440	SAMN02598367	PRJNA16342	GCA_000016425.1	Complete	5.18333	69.5	chromosome:NC_009380.1/CP000667.1		1	4504	2007-04-17T00:00:00Z	ftp://ftp.ncbi.nlm.nih.gov/genomes/all/GCA/000/016/425/GCA_000016425.1_ASM1642v1	ftp://ftp.ncbi.nlm.nih.gov/genomes/all/GCF/000/016/425/GCF_000016425.1_ASM1642v1
Thermotoga neapolitana DSM 4359	Bacteria;Thermotogae;Thermotogae	DSM 4359	SAMN02603251	PRJNA21023	GCA_000018945.1	Complete	1.88456	46.9	chromosome:NC_011978.1/CP000916.1		1	1837	2009-01-27T00:00:00Z	ftp://ftp.ncbi.nlm.nih.gov/genomes/all/GCA/000/018/945/GCA_000018945.1_ASM1894v1	ftp://ftp.ncbi.nlm.nih.gov/genomes/all/GCF/000/018/945/GCF_000018945.1_ASM1894v1
Clostridioides difficile	Bacteria;Terrabacteria group;Firmicutes	630Derm	SAMEA2780266	PRJEB7371	GCA_000953275.1	Complete	4.29305	29.1	chromosome 1:NZ_LN614756.1/LN614756.1		1	3724	2014-12-04T00:00:00Z	ftp://ftp.ncbi.nlm.nih.gov/genomes/all/GCA/000/953/275/GCA_000953275.1_CD630DERM	ftp://ftp.ncbi.nlm.nih.gov/genomes/all/GCF/000/953/275/GCF_000953275.1_CD630DERM
Roseobacter denitrificans OCh 114	Bacteria;Proteobacteria;Alphaproteobacteria	OCh 114	SAMN02602987	PRJNA16426	GCA_000014045.1	Complete	4.33123	58.9096	chromosome:NC_008209.1/CP000362.1; plasmid pTB1:NC_008386.1/CP000464.1; plasmid pTB2:NC_008387.1/CP000465.1; plasmid pTB3:NC_008388.1/CP000466.1; plasmid pTB4:NC_008389.1/CP000467.1		5	3951	2006-06-22T00:00:00Z	ftp://ftp.ncbi.nlm.nih.gov/genomes/all/GCA/000/014/045/GCA_000014045.1_ASM1404v1	ftp://ftp.ncbi.nlm.nih.gov/genomes/all/GCF/000/014/045/GCF_000014045.1_ASM1404v1
Cupriavidus pinatubonensis JMP134	Bacteria;Proteobacteria;Betaproteobacteria	JMP134	SAMN02598255	PRJNA10646	GCA_000203875.1	Complete	7.25529	64.4539	chromosome 1:NC_007347.1/CP000090.1; chromosome 2:NC_007348.1/CP000091.1; plasmid Plasmid1:NC_007337.1/CP000093.1; plasmid megaplasmid:NC_007336.1/CP000092.1		4	6492	2005-08-10T00:00:00Z	ftp://ftp.ncbi.nlm.nih.gov/genomes/all/GCA/000/203/875/GCA_000203875.1_ASM20387v1	ftp://ftp.ncbi.nlm.nih.gov/genomes/all/GCF/000/203/875/GCF_000203875.1_ASM20387v1
Desulfitobacterium hafniense DCB-2	Bacteria;Terrabacteria group;Firmicutes	DCB-2	SAMN02598433	PRJNA205	GCA_000021925.1	Complete	5.27913	47.5	chromosome:NC_011830.1/CP001336.1		1	4792	2009-01-05T00:00:00Z	ftp://ftp.ncbi.nlm.nih.gov/genomes/all/GCA/000/021/925/GCA_000021925.1_ASM2192v1	ftp://ftp.ncbi.nlm.nih.gov/genomes/all/GCF/000/021/925/GCF_000021925.1_ASM2192v1
Aeromonas salmonicida subsp. salmonicida A449	Bacteria;Proteobacteria;Gammaproteobacteria	A449	SAMN02603664	PRJNA16723	GCA_000196395.1	Complete	5.04054	58.1696	chromosome:NC_009348.1/CP000644.1; plasmid 4:NC_009349.1/CP000645.1; plasmid 5:NC_009350.1/CP000646.1; plasmid pAsa1:NC_004923.1/AY301063.1; plasmid pAsa2:NC_004925.1/AY301064.1; plasmid pAsa3:NC_004924.1/AY301065.1		6	4352	2007-04-06T00:00:00Z	ftp://ftp.ncbi.nlm.nih.gov/genomes/all/GCA/000/196/395/GCA_000196395.1_ASM19639v1	ftp://ftp.ncbi.nlm.nih.gov/genomes/all/GCF/000/196/395/GCF_000196395.1_ASM19639v1
Oenococcus oeni PSU-1	Bacteria;Terrabacteria group;Firmicutes	PSU-1	SAMN02598484	PRJNA317	GCA_000014385.1	Complete	1.78052	37.9	chromosome:NC_008528.1/CP000411.1		1	1655	2006-10-13T00:00:00Z	ftp://ftp.ncbi.nlm.nih.gov/genomes/all/GCA/000/014/385/GCA_000014385.1_ASM1438v1	ftp://ftp.ncbi.nlm.nih.gov/genomes/all/GCF/000/014/385/GCF_000014385.1_ASM1438v1
Coxiella burnetii Dugway 5J108-111	Bacteria;Proteobacteria;Gammaproteobacteria	Dugway 5J108-111	SAMN02603436	PRJNA16721	GCA_000017105.1	Complete	2.21294	42.3363	chromosome:NC_009727.1/CP000733.1; plasmid pQpDG:NC_009726.1/CP000735.1		2	2077	2007-08-01T00:00:00Z	ftp://ftp.ncbi.nlm.nih.gov/genomes/all/GCA/000/017/105/GCA_000017105.1_ASM1710v1	ftp://ftp.ncbi.nlm.nih.gov/genomes/all/GCF/000/017/105/GCF_000017105.1_ASM1710v1
Lactobacillus casei DSM 20011 = JCM 1134 = ATCC 393	Bacteria;Terrabacteria group;Firmicutes	ATCC 393	SAMD00061035	PRJDB480	GCA_000829055.1	Complete	2.95296	47.8636	chromosome:NZ_AP012544.1/AP012544.1; plasmid pLBCZ-1:NZ_AP012545.1/AP012545.1; plasmid pLBCZ-2:NZ_AP012546.1/AP012546.1		3	2581	2013-08-14T23:06:00Z	ftp://ftp.ncbi.nlm.nih.gov/genomes/all/GCA/000/829/055/GCA_000829055.1_ASM82905v1	ftp://ftp.ncbi.nlm.nih.gov/genomes/all/GCF/000/829/055/GCF_000829055.1_ASM82905v1
Salinispora arenicola CNS-205	Bacteria;Terrabacteria group;Actinobacteria	CNS-205	SAMN02598378	PRJNA17109	GCA_000018265.1	Complete	5.78636	69.5	chromosome:NC_009953.1/CP000850.1		1	4884	2007-10-05T00:00:00Z	ftp://ftp.ncbi.nlm.nih.gov/genomes/all/GCA/000/018/265/GCA_000018265.1_ASM1826v1	ftp://ftp.ncbi.nlm.nih.gov/genomes/all/GCF/000/018/265/GCF_000018265.1_ASM1826v1
Desulfovibrio vulgaris str. Hildenborough	Bacteria;Proteobacteria;delta/epsilon subdivisions	Hildenborough	SAMN02603973	PRJNA51	GCA_000195755.1	Complete	3.77316	63.2394	chromosome:NC_002937.3/AE017285.1; plasmid pDV:NC_005863.1/AE017286.1		2	3535	2001-10-03T00:00:00Z	ftp://ftp.ncbi.nlm.nih.gov/genomes/all/GCA/000/195/755/GCA_000195755.1_ASM19575v1	ftp://ftp.ncbi.nlm.nih.gov/genomes/all/GCF/000/195/755/GCF_000195755.1_ASM19575v1
Delftia acidovorans SPH-1	Bacteria;Proteobacteria;Betaproteobacteria	SPH-1	SAMN00623041	PRJNA17413	GCA_000018665.1	Complete	6.76751	66.5	chromosome:NC_010002.1/CP000884.1		1	6085	2007-11-16T00:00:00Z	ftp://ftp.ncbi.nlm.nih.gov/genomes/all/GCA/000/018/665/GCA_000018665.1_ASM1866v1	ftp://ftp.ncbi.nlm.nih.gov/genomes/all/GCF/000/018/665/GCF_000018665.1_ASM1866v1
Rickettsia bellii RML369-C	Bacteria;Proteobacteria;Alphaproteobacteria	RML369-C	SAMN02603144	PRJNA13996	GCA_000012385.1	Complete	1.52208	31.6	chromosome:NC_007940.1/CP000087.1		1	1400	2006-04-05T00:00:00Z	ftp://ftp.ncbi.nlm.nih.gov/genomes/all/GCA/000/012/385/GCA_000012385.1_ASM1238v1	ftp://ftp.ncbi.nlm.nih.gov/genomes/all/GCF/000/012/385/GCF_000012385.1_ASM1238v1
Bacillus subtilis subsp. subtilis str. 168	Bacteria;Terrabacteria group;Firmicutes	168	SAMEA3138188	PRJNA76	GCA_000009045.1	Complete	4.21561	43.5	chromosome:NC_000964.3/AL009126.3		1	4237	1997-11-20T00:00:00Z	ftp://ftp.ncbi.nlm.nih.gov/genomes/all/GCA/000/009/045/GCA_000009045.1_ASM904v1	ftp://ftp.ncbi.nlm.nih.gov/genomes/all/GCF/000/009/045/GCF_000009045.1_ASM904v1
Methanococcus maripaludis C7	Archaea;Euryarchaeota;Methanomada group	C7	SAMN00000031	PRJNA18819	GCA_000017225.1	Complete	1.77269	33.3	chromosome:NC_009637.1/CP000745.1		1	1792	2007-06-29T00:00:00Z	ftp://ftp.ncbi.nlm.nih.gov/genomes/all/GCA/000/017/225/GCA_000017225.1_ASM1722v1	ftp://ftp.ncbi.nlm.nih.gov/genomes/all/GCF/000/017/225/GCF_000017225.1_ASM1722v1
Ralstonia pickettii 12J	Bacteria;Proteobacteria;Betaproteobacteria	12J	SAMN02598396	PRJNA17631	GCA_000020205.1	Complete	5.32573	63.6234	chromosome 1:NC_010682.1/CP001068.1; chromosome 2:NC_010678.1/CP001069.1; plasmid pRPIC01:NC_010683.1/CP001070.1		3	4853	2008-05-07T00:00:00Z	ftp://ftp.ncbi.nlm.nih.gov/genomes/all/GCA/000/020/205/GCA_000020205.1_ASM2020v1	ftp://ftp.ncbi.nlm.nih.gov/genomes/all/GCF/000/020/205/GCF_000020205.1_ASM2020v1
Lactobacillus helveticus	Bacteria;Terrabacteria group;Firmicutes	CAUH18	SAMN03982146	PRJNA292623	GCA_001308285.1	Complete	2.16058	36.8	chromosome:NZ_CP012381.1/CP012381.1		1	1831	2015-10-08T00:00:00Z	ftp://ftp.ncbi.nlm.nih.gov/genomes/all/GCA/001/308/285/GCA_001308285.1_ASM130828v1	ftp://ftp.ncbi.nlm.nih.gov/genomes/all/GCF/001/308/285/GCF_001308285.1_ASM130828v1
Geobacillus stearothermophilus 10	Bacteria;Terrabacteria group;Firmicutes	10	SAMN04012428	PRJNA252389	GCA_001274575.1	Complete	3.67649	52.6118	chromosome:NZ_CP008934.1/CP008934.1; plasmid unnamed:NZ_CP008935.1/CP008935.1		2	3312	2015-08-26T00:00:00Z	ftp://ftp.ncbi.nlm.nih.gov/genomes/all/GCA/001/274/575/GCA_001274575.1_ASM127457v1	ftp://ftp.ncbi.nlm.nih.gov/genomes/all/GCF/001/274/575/GCF_001274575.1_ASM127457v1
Rickettsia rickettsii str. Iowa	Bacteria;Proteobacteria;Alphaproteobacteria	Iowa	SAMN02603768	PRJNA19943	GCA_000017445.3	Complete	1.2682	32.4	chromosome:NC_010263.3/CP000766.3		1	1225	2008-01-17T00:00:00Z	ftp://ftp.ncbi.nlm.nih.gov/genomes/all/GCA/000/017/445/GCA_000017445.3_ASM1744v3	ftp://ftp.ncbi.nlm.nih.gov/genomes/all/GCF/000/017/445/GCF_000017445.4_ASM1744v3
Photobacterium damselae subsp. damselae	Bacteria;Proteobacteria;Gammaproteobacteria	KC-Na-1	SAMN06909323	PRJNA385756	GCA_002142615.1	Complete	4.54459	40.8845	chromosome I:NZ_CP021151.1/CP021151.1; chromosome II:NZ_CP021152.1/CP021152.1; plasmid pPDD-Na-1-1:NZ_CP021153.1/CP021153.1; plasmid pPDD-Na-1-2:NZ_CP021154.1/CP021154.1; plasmid pPDD-Na-1-3:NZ_CP021155.1/CP021155.1; plasmid pPDD-Na-1-4:NZ_CP021156.1/CP021156.1		6	3796	2017-05-16T00:00:00Z	ftp://ftp.ncbi.nlm.nih.gov/genomes/all/GCA/002/142/615/GCA_002142615.1_ASM214261v1	ftp://ftp.ncbi.nlm.nih.gov/genomes/all/GCF/002/142/615/GCF_002142615.1_ASM214261v1
Borreliella afzelii HLJ01	Bacteria;Spirochaetes;Spirochaetia	HLJ01	SAMN02603021	PRJNA176667	GCA_000304735.1	Complete	0.905471	28.3	chromosome:NC_018887.1/CP003882.1		1	729	2012-10-10T00:00:00Z	ftp://ftp.ncbi.nlm.nih.gov/genomes/all/GCA/000/304/735/GCA_000304735.1_ASM30473v1	ftp://ftp.ncbi.nlm.nih.gov/genomes/all/GCF/000/304/735/GCF_000304735.1_ASM30473v1
Faecalibacterium prausnitzii A2-165	Bacteria;Terrabacteria group;Firmicutes	A2-165	SAMN00008827	PRJNA18199	GCA_000162015.1	Scaffold	3.09035	56.3		ACOP02	20	2731	2009-06-04T00:00:00Z	ftp://ftp.ncbi.nlm.nih.gov/genomes/all/GCA/000/162/015/GCA_000162015.1_ASM16201v1	ftp://ftp.ncbi.nlm.nih.gov/genomes/all/GCF/000/162/015/GCF_000162015.1_ASM16201v1
Bifidobacterium adolescentis ATCC 15703	Bacteria;Terrabacteria group;Actinobacteria	ATCC 15703	SAMD00061080	PRJNA16321	GCA_000010425.1	Complete	2.08964	59.2	chromosome:NC_008618.1/AP009256.1		1	1619	2006-12-05T23:09:00Z	ftp://ftp.ncbi.nlm.nih.gov/genomes/all/GCA/000/010/425/GCA_000010425.1_ASM1042v1	ftp://ftp.ncbi.nlm.nih.gov/genomes/all/GCF/000/010/425/GCF_000010425.1_ASM1042v1
Vibrio harveyi	Bacteria;Proteobacteria;Gammaproteobacteria	FDAARGOS_107	SAMN03996323	PRJNA231221	GCA_001558435.2	Complete	6.03893	44.9	chromosome 1:NZ_CP014038.2/CP014038.2; chromosome 2:NZ_CP014039.2/CP014039.2		2	5436	2016-02-11T00:00:00Z	ftp://ftp.ncbi.nlm.nih.gov/genomes/all/GCA/001/558/435/GCA_001558435.2_ASM155843v2	ftp://ftp.ncbi.nlm.nih.gov/genomes/all/GCF/001/558/435/GCF_001558435.2_ASM155843v2
Cenarchaeum symbiosum A	Archaea;TACK group;Thaumarchaeota		SAMN02744041	PRJNA202	GCA_000200715.1	Chromosome	2.04509	57.4	chromosome:DP000238.1		1	2017	2006-11-20T00:00:00Z	ftp://ftp.ncbi.nlm.nih.gov/genomes/all/GCA/000/200/715/GCA_000200715.1_ASM20071v1	ftp://ftp.ncbi.nlm.nih.gov/genomes/all/GCF/000/200/715/GCF_000200715.1_ASM20071v1
Saccharopolyspora erythraea NRRL 2338	Bacteria;Terrabacteria group;Actinobacteria	NRRL 2338	SAMEA2272514	PRJEA18489	GCA_000062885.1	Complete	8.2128	71.1	chromosome:NC_009142.1/AM420293.1		1	6976	2007-03-21T00:00:00Z	ftp://ftp.ncbi.nlm.nih.gov/genomes/all/GCA/000/062/885/GCA_000062885.1_ASM6288v1	ftp://ftp.ncbi.nlm.nih.gov/genomes/all/GCF/000/062/885/GCF_000062885.1_ASM6288v1
Thermoanaerobacter ethanolicus JW 200	Bacteria;Terrabacteria group;Firmicutes	JW 200	SAMN10298210	PRJNA498490	GCA_003722315.1	Complete	2.91128	34.2	chromosome:NZ_CP033580.1/CP033580.1		1	2617	2018-11-13T00:00:00Z	ftp://ftp.ncbi.nlm.nih.gov/genomes/all/GCA/003/722/315/GCA_003722315.1_ASM372231v1	ftp://ftp.ncbi.nlm.nih.gov/genomes/all/GCF/003/722/315/GCF_003722315.1_ASM372231v1
Vibrio parahaemolyticus	Bacteria;Proteobacteria;Gammaproteobacteria	FDAARGOS_115	SAMN03996250	PRJNA231221	GCA_001558495.2	Complete	5.15246	45.3276	chromosome 1:NZ_CP014046.2/CP014046.2; chromosome 2:NZ_CP014047.2/CP014047.2		2	4790	2016-02-11T00:00:00Z	ftp://ftp.ncbi.nlm.nih.gov/genomes/all/GCA/001/558/495/GCA_001558495.2_ASM155849v2	ftp://ftp.ncbi.nlm.nih.gov/genomes/all/GCF/001/558/495/GCF_001558495.2_ASM155849v2
Methylorubrum extorquens	Bacteria;Proteobacteria;Alphaproteobacteria	TK 0001	SAMEA104358467	PRJEB23178	GCA_900234795.1	Complete	5.71551	68.3	chromosome TK0001:NZ_LT962688.1/LT962688.1		1	4810	2017-12-20T00:00:00Z	ftp://ftp.ncbi.nlm.nih.gov/genomes/all/GCA/900/234/795/GCA_900234795.1_TK0001_PRJEB23178_v1	ftp://ftp.ncbi.nlm.nih.gov/genomes/all/GCF/900/234/795/GCF_900234795.1_TK0001_PRJEB23178_v1
Lactococcus garvieae ATCC 49156	Bacteria;Terrabacteria group;Firmicutes	ATCC 49156	SAMD00060911	PRJDA18705	GCA_000269925.1	Complete	1.95013	38.8	chromosome:NC_015930.1/AP009332.1		1	1847	2011-08-09T23:05:00Z	ftp://ftp.ncbi.nlm.nih.gov/genomes/all/GCA/000/269/925/GCA_000269925.1_ASM26992v1	ftp://ftp.ncbi.nlm.nih.gov/genomes/all/GCF/000/269/925/GCF_000269925.1_ASM26992v1
Sulfolobus islandicus L.S.2.15	Archaea;TACK group;Crenarchaeota	L.S.2.15	SAMN02598420	PRJNA18987	GCA_000022385.1	Complete	2.73627	35.1	chromosome:NC_012589.1/CP001399.1		1	2747	2009-04-24T00:00:00Z	ftp://ftp.ncbi.nlm.nih.gov/genomes/all/GCA/000/022/385/GCA_000022385.1_ASM2238v1	ftp://ftp.ncbi.nlm.nih.gov/genomes/all/GCF/000/022/385/GCF_000022385.1_ASM2238v1
Methylobacterium radiotolerans JCM 2831	Bacteria;Proteobacteria;Alphaproteobacteria	JCM 2831	SAMN00000277	PRJNA18817	GCA_000019725.1	Complete	6.89911	71.0375	chromosome:NC_010505.1/CP001001.1; plasmid pMRAD01:NC_010510.1/CP001002.1; plasmid pMRAD02:NC_010509.1/CP001003.1; plasmid pMRAD03:NC_010514.1/CP001004.1; plasmid pMRAD04:NC_010517.1/CP001005.1; plasmid pMRAD05:NC_010518.1/CP001006.1; plasmid pMRAD06:NC_010502.1/CP001007.1; plasmid pMRAD07:NC_010504.1/CP001008.1; plasmid pMRAD08:NC_010507.1/CP001009.1		9	6324	2008-03-21T00:00:00Z	ftp://ftp.ncbi.nlm.nih.gov/genomes/all/GCA/000/019/725/GCA_000019725.1_ASM1972v1	ftp://ftp.ncbi.nlm.nih.gov/genomes/all/GCF/000/019/725/GCF_000019725.1_ASM1972v1
Orientia tsutsugamushi str. Boryong	Bacteria;Proteobacteria;Alphaproteobacteria	Boryong	SAMEA3138266	PRJNA16180	GCA_000063545.1	Complete	2.12705	30.5	chromosome:NC_009488.1/AM494475.1		1	1348	2007-05-15T00:00:00Z	ftp://ftp.ncbi.nlm.nih.gov/genomes/all/GCA/000/063/545/GCA_000063545.1_ASM6354v1	ftp://ftp.ncbi.nlm.nih.gov/genomes/all/GCF/000/063/545/GCF_000063545.1_ASM6354v1
Lactobacillus fermentum IFO 3956	Bacteria;Terrabacteria group;Firmicutes	IFO 3956	SAMD00060917	PRJDA18979	GCA_000010145.1	Complete	2.09869	51.5	chromosome:NC_010610.1/AP008937.1		1	1909	2008-04-15T23:03:00Z	ftp://ftp.ncbi.nlm.nih.gov/genomes/all/GCA/000/010/145/GCA_000010145.1_ASM1014v1	ftp://ftp.ncbi.nlm.nih.gov/genomes/all/GCF/000/010/145/GCF_000010145.1_ASM1014v1
Clostridium kluyveri DSM 555	Bacteria;Terrabacteria group;Firmicutes	DSM 555	SAMN02603294	PRJNA19065	GCA_000016505.1	Complete	4.0238	32.0206	chromosome:NC_009706.1/CP000673.1; plasmid pCKL555A:NC_009466.1/CP000674.1		2	3772	2007-07-19T00:00:00Z	ftp://ftp.ncbi.nlm.nih.gov/genomes/all/GCA/000/016/505/GCA_000016505.1_ASM1650v1	ftp://ftp.ncbi.nlm.nih.gov/genomes/all/GCF/000/016/505/GCF_000016505.1_ASM1650v1
Porphyromonas gingivalis ATCC 33277	Bacteria;FCB group;Bacteroidetes/Chlorobi group	ATCC 33277	SAMD00060922	PRJDA19051	GCA_000010505.1	Complete	2.35489	48.4	chromosome:NC_010729.1/AP009380.1		1	1892	2008-05-20T23:06:00Z	ftp://ftp.ncbi.nlm.nih.gov/genomes/all/GCA/000/010/505/GCA_000010505.1_ASM1050v1	ftp://ftp.ncbi.nlm.nih.gov/genomes/all/GCF/000/010/505/GCF_000010505.1_ASM1050v1
Gramella forsetii KT0803	Bacteria;FCB group;Bacteroidetes/Chlorobi group	KT0803	SAMEA2272667	PRJEA19061	GCA_000060345.1	Complete	3.79847	36.6	chromosome:NC_008571.1/CU207366.1		1	3360	2006-11-06T00:00:00Z	ftp://ftp.ncbi.nlm.nih.gov/genomes/all/GCA/000/060/345/GCA_000060345.1_ASM6034v1	ftp://ftp.ncbi.nlm.nih.gov/genomes/all/GCF/000/060/345/GCF_000060345.1_ASM6034v1
Ureaplasma parvum serovar 3 str. ATCC 27815	Bacteria;Terrabacteria group;Tenericutes	ATCC 27815	SAMN02604063	PRJNA19087	GCA_000019345.1	Complete	0.751679	25.5	chromosome:NC_010503.1/CP000942.1		1	598	2008-02-26T00:00:00Z	ftp://ftp.ncbi.nlm.nih.gov/genomes/all/GCA/000/019/345/GCA_000019345.1_ASM1934v1	ftp://ftp.ncbi.nlm.nih.gov/genomes/all/GCF/000/019/345/GCF_000019345.1_ASM1934v1
Ureaplasma urealyticum serovar 10 str. ATCC 33699	Bacteria;Terrabacteria group;Tenericutes	ATCC 33699	SAMN02603440	PRJNA20247	GCA_000021265.1	Complete	0.874478	25.8	chromosome:NC_011374.1/CP001184.1		1	638	2008-10-16T00:00:00Z	ftp://ftp.ncbi.nlm.nih.gov/genomes/all/GCA/000/021/265/GCA_000021265.1_ASM2126v1	ftp://ftp.ncbi.nlm.nih.gov/genomes/all/GCF/000/021/265/GCF_000021265.1_ASM2126v1
Mycoplasma mycoides subsp. mycoides SC str. Gladysdale	Bacteria;Terrabacteria group;Tenericutes	Gladysdale	SAMN02603457	PRJNA27713	GCA_000143865.1	Complete	1.19381	24	chromosome:NC_021025.1/CP002107.1		1	867	2010-07-26T00:00:00Z	ftp://ftp.ncbi.nlm.nih.gov/genomes/all/GCA/000/143/865/GCA_000143865.1_ASM14386v1	ftp://ftp.ncbi.nlm.nih.gov/genomes/all/GCF/000/143/865/GCF_000143865.1_ASM14386v1
Burkholderia thailandensis E264	Bacteria;Proteobacteria;Betaproteobacteria	E264; ATCC 700388	SAMN02604021	PRJNA10774	GCA_000012365.1	Complete	6.72397	67.6468	chromosome I:NC_007651.1/CP000086.1; chromosome II:NC_007650.1/CP000085.1		2	5939	2005-12-15T00:00:00Z	ftp://ftp.ncbi.nlm.nih.gov/genomes/all/GCA/000/012/365/GCA_000012365.1_ASM1236v1	ftp://ftp.ncbi.nlm.nih.gov/genomes/all/GCF/000/012/365/GCF_000012365.1_ASM1236v1
Phaeobacter gallaeciensis DSM 26640	Bacteria;Proteobacteria;Alphaproteobacteria	DSM 26640	SAMN02641497	PRJNA227502	GCA_000511385.1	Complete	4.54016	59.4193	chromosome:NC_023137.1/CP006966.1; plasmid pGal_A255:NC_023138.1/CP006967.1; plasmid pGal_B134:NC_023148.1/CP006968.1; plasmid pGal_C110:NC_023139.1/CP006969.1; plasmid pGal_D78:NC_023140.1/CP006970.1; plasmid pGal_E78:NC_023141.1/CP006971.1; plasmid pGal_F69:NC_023142.1/CP006972.1; plasmid pGal_G40:NC_023143.1/CP006973.1		8	4272	2013-12-20T00:00:00Z	ftp://ftp.ncbi.nlm.nih.gov/genomes/all/GCA/000/511/385/GCA_000511385.1_ASM51138v1	ftp://ftp.ncbi.nlm.nih.gov/genomes/all/GCF/000/511/385/GCF_000511385.1_ASM51138v1
Octadecabacter antarcticus 307	Bacteria;Proteobacteria;Alphaproteobacteria	307	SAMN02603621	PRJNA19333	GCA_000155675.2	Complete	4.87548	54.5768	chromosome:NC_020911.1/CP003740.1; plasmid pOA307_63:NC_020907.1/CP003741.1		2	4293	2013-04-08T00:00:00Z	ftp://ftp.ncbi.nlm.nih.gov/genomes/all/GCA/000/155/675/GCA_000155675.2_ASM15567v2	ftp://ftp.ncbi.nlm.nih.gov/genomes/all/GCF/000/155/675/GCF_000155675.2_ASM15567v2
Aliivibrio fischeri ES114	Bacteria;Proteobacteria;Gammaproteobacteria	ES114	SAMN02604303	PRJNA12986	GCA_000011805.1	Complete	4.27372	38.371	chromosome I:NC_006840.2/CP000020.2; chromosome II:NC_006841.2/CP000021.2; plasmid pES100:NC_006842.1/CP000022.1		3	3814	2005-02-11T00:00:00Z	ftp://ftp.ncbi.nlm.nih.gov/genomes/all/GCA/000/011/805/GCA_000011805.1_ASM1180v1	ftp://ftp.ncbi.nlm.nih.gov/genomes/all/GCF/000/011/805/GCF_000011805.1_ASM1180v1
Burkholderia oklahomensis C6786	Bacteria;Proteobacteria;Betaproteobacteria	C6786	SAMN03075637	PRJNA238548	GCA_000959365.1	Complete	7.13502	67.0684	chromosome I:NZ_CP009555.1/CP009555.1; chromosome II:NZ_CP009556.1/CP009556.1		2	6040	2015-03-20T00:00:00Z	ftp://ftp.ncbi.nlm.nih.gov/genomes/all/GCA/000/959/365/GCA_000959365.1_ASM95936v1	ftp://ftp.ncbi.nlm.nih.gov/genomes/all/GCF/000/959/365/GCF_000959365.1_ASM95936v1
Clostridium botulinum	Bacteria;Terrabacteria group;Firmicutes	CDC_1632	SAMN04262345	PRJNA301982	GCA_001889325.1	Complete	4.39305	28	chromosome:NZ_CP013243.1/CP013243.1		1	4019	2016-12-06T00:00:00Z	ftp://ftp.ncbi.nlm.nih.gov/genomes/all/GCA/001/889/325/GCA_001889325.1_ASM188932v1	ftp://ftp.ncbi.nlm.nih.gov/genomes/all/GCF/001/889/325/GCF_001889325.1_ASM188932v1
Burkholderia multivorans ATCC BAA-247	Bacteria;Proteobacteria;Betaproteobacteria	ATCC BAA-247	SAMN03140189	PRJNA264318	GCA_000959525.1	Complete	6.32275	67.2008	chromosome 1:NZ_CP009832.1/CP009832.1; chromosome 2:NZ_CP009831.1/CP009831.1; chromosome 3:NZ_CP009830.1/CP009830.1		3	5611	2015-03-20T00:00:00Z	ftp://ftp.ncbi.nlm.nih.gov/genomes/all/GCA/000/959/525/GCA_000959525.1_ASM95952v1	ftp://ftp.ncbi.nlm.nih.gov/genomes/all/GCF/000/959/525/GCF_000959525.1_ASM95952v1
Ochrobactrum anthropi ATCC 49188	Bacteria;Proteobacteria;Alphaproteobacteria	ATCC 49188	SAMN02598421	PRJNA19485	GCA_000017405.1	Complete	5.20578	56.1453	chromosome 1:NC_009667.1/CP000758.1; chromosome 2:NC_009668.1/CP000759.1; plasmid pOANT01:NC_009669.1/CP000760.1; plasmid pOANT02:NC_009670.1/CP000761.1; plasmid pOANT03:NC_009671.1/CP000762.1; plasmid pOANT04:NC_009672.1/CP000763.1		6	4783	2007-07-12T00:00:00Z	ftp://ftp.ncbi.nlm.nih.gov/genomes/all/GCA/000/017/405/GCA_000017405.1_ASM1740v1	ftp://ftp.ncbi.nlm.nih.gov/genomes/all/GCF/000/017/405/GCF_000017405.1_ASM1740v1
Rickettsia prowazekii str. Breinl	Bacteria;Proteobacteria;Alphaproteobacteria	Breinl	SAMN01983876	PRJNA188530	GCA_000367405.1	Complete	1.1093	29	chromosome:NC_020993.1/CP004889.1		1	836	2013-04-11T00:00:00Z	ftp://ftp.ncbi.nlm.nih.gov/genomes/all/GCA/000/367/405/GCA_000367405.1_ASM36740v1	ftp://ftp.ncbi.nlm.nih.gov/genomes/all/GCF/000/367/405/GCF_000367405.1_ASM36740v1
Borreliella burgdorferi	Bacteria;Spirochaetes;Spirochaetia	B31_NRZ	SAMN06324250	PRJNA270494	GCA_002151505.1	Complete	1.34118	28.4559	chromosome:NZ_CP019767.1/CP019767.1; plasmid p_cp26:NZ_CP019755.1/CP019755.1; plasmid p_cp32-1_1:NZ_CP019756.1/CP019756.1; plasmid p_cp32-2:NZ_CP019757.1/CP019757.1; plasmid p_cp32-3:NZ_CP019758.1/CP019758.1; plasmid p_cp32-4:NZ_CP019759.1/CP019759.1; plasmid p_cp32-9:NZ_CP019760.1/CP019760.1; plasmid p_lp17:NZ_CP019761.1/CP019761.1; plasmid p_lp28-1:NZ_CP019762.1/CP019762.1; plasmid p_lp36:NZ_CP019763.1/CP019763.1; plasmid p_lp38:NZ_CP019764.1/CP019764.1; plasmid p_lp54:NZ_CP019765.1/CP019765.1; plasmid p_lp56:NZ_CP019766.1/CP019766.1		13	1270	2017-05-19T00:00:00Z	ftp://ftp.ncbi.nlm.nih.gov/genomes/all/GCA/002/151/505/GCA_002151505.1_ASM215150v1	ftp://ftp.ncbi.nlm.nih.gov/genomes/all/GCF/002/151/505/GCF_002151505.1_ASM215150v1
Treponema pallidum subsp. pallidum str. Sea 81-4	Bacteria;Spirochaetes;Spirochaetia	Sea 81-4	SAMN03081438	PRJNA74337	GCA_000604125.1	Complete	1.1392	52.8	chromosome:NZ_CP003679.1/CP003679.1		1	959	2014-03-28T00:00:00Z	ftp://ftp.ncbi.nlm.nih.gov/genomes/all/GCA/000/604/125/GCA_000604125.1_ASM60412v1	ftp://ftp.ncbi.nlm.nih.gov/genomes/all/GCF/000/604/125/GCF_000604125.1_ASM60412v1
Rhizobium leguminosarum	Bacteria;Proteobacteria;Alphaproteobacteria	Vaf-108	SAMN05990783	PRJNA316801	GCA_001890425.1	Complete	8.44734	60.4985	chromosome:NZ_CP018228.1/CP018228.1; plasmid unnamed1:NZ_CP018229.1/CP018229.1; plasmid unnamed2:NZ_CP018230.1/CP018230.1; plasmid unnamed3:NZ_CP018231.1/CP018231.1; plasmid unnamed4:NZ_CP018232.1/CP018232.1; plasmid unnamed5:NZ_CP018233.1/CP018233.1; plasmid unnamed6:NZ_CP018234.1/CP018234.1; plasmid unnamed7:NZ_CP018235.1/CP018235.1; plasmid unnamed8:NZ_CP018236.1/CP018236.1		9	7567	2016-12-07T00:00:00Z	ftp://ftp.ncbi.nlm.nih.gov/genomes/all/GCA/001/890/425/GCA_001890425.1_ASM189042v1	ftp://ftp.ncbi.nlm.nih.gov/genomes/all/GCF/001/890/425/GCF_001890425.1_ASM189042v1
Anaeromyxobacter dehalogenans 2CP-1	Bacteria;Proteobacteria;delta/epsilon subdivisions	2CP-1	SAMN00000050	PRJNA20095	GCA_000022145.1	Complete	5.02933	74.7	chromosome:NC_011891.1/CP001359.1		1	4435	2009-01-12T00:00:00Z	ftp://ftp.ncbi.nlm.nih.gov/genomes/all/GCA/000/022/145/GCA_000022145.1_ASM2214v1	ftp://ftp.ncbi.nlm.nih.gov/genomes/all/GCF/000/022/145/GCF_000022145.1_ASM2214v1
Clavibacter michiganensis subsp. michiganensis NCPPB 382	Bacteria;Terrabacteria group;Actinobacteria	NCPPB 382	SAMEA3138263	PRJNA19643	GCA_000063485.1	Complete	3.39524	72.5311	chromosome:NC_009480.1/AM711867.1; plasmid pCM1:NC_009478.1/AM711865.1; plasmid pCM2:NC_009479.1/AM711866.1		3	3097	2007-05-18T00:00:00Z	ftp://ftp.ncbi.nlm.nih.gov/genomes/all/GCA/000/063/485/GCA_000063485.1_ASM6348v1	ftp://ftp.ncbi.nlm.nih.gov/genomes/all/GCF/000/063/485/GCF_000063485.1_ASM6348v1
Methanococcus voltae A3	Archaea;Euryarchaeota;Methanomada group	A3	SAMN00000040	PRJNA20131	GCA_000006175.2	Complete	1.93639	28.6	chromosome:NC_014222.1/CP002057.1		1	1690	2010-06-03T00:00:00Z	ftp://ftp.ncbi.nlm.nih.gov/genomes/all/GCA/000/006/175/GCA_000006175.2_ASM617v2	ftp://ftp.ncbi.nlm.nih.gov/genomes/all/GCF/000/006/175/GCF_000006175.1_ASM617v2
Leptospira biflexa serovar Patoc strain 'Patoc 1 (Paris)'	Bacteria;Spirochaetes;Spirochaetia	Patoc 1 (Paris)	SAMN02603347	PRJNA20133	GCA_000017685.1	Complete	3.95145	38.9018	chromosome I:NC_010602.1/CP000786.1; chromosome II:NC_010843.1/CP000787.1; plasmid p74:NC_010844.1/CP000788.1		3	3640	2008-02-13T00:00:00Z	ftp://ftp.ncbi.nlm.nih.gov/genomes/all/GCA/000/017/685/GCA_000017685.1_ASM1768v1	ftp://ftp.ncbi.nlm.nih.gov/genomes/all/GCF/000/017/685/GCF_000017685.1_ASM1768v1
Brucella canis ATCC 23365	Bacteria;Proteobacteria;Alphaproteobacteria		SAMN02604295	PRJNA20243	GCA_000018525.1	Complete	3.31277	57.2364	chromosome I:NC_010103.1/CP000872.1; chromosome II:NC_010104.1/CP000873.1		2	3158	2007-11-29T00:00:00Z	ftp://ftp.ncbi.nlm.nih.gov/genomes/all/GCA/000/018/525/GCA_000018525.1_ASM1852v1	ftp://ftp.ncbi.nlm.nih.gov/genomes/all/GCF/000/018/525/GCF_000018525.1_ASM1852v1
Mycobacterium marinum E11	Bacteria;Terrabacteria group;Actinobacteria	E11	SAMEA3139029	PRJEB5070	GCA_000723425.2	Complete	6.45052	65.7699	chromosome 1:NZ_HG917972.2/HG917972.2; plasmid II:NZ_HG917973.1/HG917973.1		2	5199	2014-05-27T00:00:00Z	ftp://ftp.ncbi.nlm.nih.gov/genomes/all/GCA/000/723/425/GCA_000723425.2_E11	ftp://ftp.ncbi.nlm.nih.gov/genomes/all/GCF/000/723/425/GCF_000723425.2_E11
Burkholderia ambifaria AMMD	Bacteria;Proteobacteria;Betaproteobacteria	AMMD	SAMN02598309	PRJNA13490	GCA_000203915.1	Complete	7.52857	66.7904	chromosome 1:NC_008390.1/CP000440.1; chromosome 2:NC_008391.1/CP000441.1; chromosome 3:NC_008392.1/CP000442.1; plasmid Plasmid1:NC_008385.1/CP000443.1		4	6546	2006-09-21T00:00:00Z	ftp://ftp.ncbi.nlm.nih.gov/genomes/all/GCA/000/203/915/GCA_000203915.1_ASM20391v1	ftp://ftp.ncbi.nlm.nih.gov/genomes/all/GCF/000/203/915/GCF_000203915.1_ASM20391v1
Brucella suis 1330	Bacteria;Proteobacteria;Alphaproteobacteria	1330	SAMN02603682	PRJNA320	GCA_000007505.1	Complete	3.31517	57.2364	chromosome I:NC_004310.3/AE014291.4; chromosome II:NC_004311.2/AE014292.2		2	2978	2002-09-30T00:00:00Z	ftp://ftp.ncbi.nlm.nih.gov/genomes/all/GCA/000/007/505/GCA_000007505.1_ASM750v1	ftp://ftp.ncbi.nlm.nih.gov/genomes/all/GCF/000/007/505/GCF_000007505.1_ASM750v1
Enterococcus faecalis EnGen0107	Bacteria;Terrabacteria group;Firmicutes	B594	SAMN00808929	PRJNA88231	GCA_000391485.2	Complete	3.26772	37.087	chromosome:NZ_CP041738.1/CP041738.1; plasmid p1:NZ_CP041739.1/CP041739.1; plasmid p2:NZ_CP041740.1/CP041740.1		3	3291	2019-07-19T00:00:00Z	ftp://ftp.ncbi.nlm.nih.gov/genomes/all/GCA/000/391/485/GCA_000391485.2_ASM39148v2	ftp://ftp.ncbi.nlm.nih.gov/genomes/all/GCF/000/391/485/GCF_000391485.2_ASM39148v2
Bifidobacterium dentium JCM 1195 = DSM 20436	Bacteria;Terrabacteria group;Actinobacteria	JCM 1195	SAMD00061043	PRJDB59	GCA_001042595.1	Complete	2.63567	58.5	chromosome Unknown:NZ_AP012326.1/AP012326.1		1	2117	2015-02-17T00:00:00Z	ftp://ftp.ncbi.nlm.nih.gov/genomes/all/GCA/001/042/595/GCA_001042595.1_ASM104259v1	ftp://ftp.ncbi.nlm.nih.gov/genomes/all/GCF/001/042/595/GCF_001042595.1_ASM104259v1
Bradyrhizobium japonicum USDA 6	Bacteria;Proteobacteria;Alphaproteobacteria	USDA 6	SAMD00060992	PRJDA67463	GCA_000284375.1	Complete	9.20738	63.7	chromosome:NC_017249.1/AP012206.1		1	8324	2011-10-31T23:11:00Z	ftp://ftp.ncbi.nlm.nih.gov/genomes/all/GCA/000/284/375/GCA_000284375.1_ASM28437v1	ftp://ftp.ncbi.nlm.nih.gov/genomes/all/GCF/000/284/375/GCF_000284375.1_ASM28437v1
Klebsiella pneumoniae subsp. pneumoniae HS11286	Bacteria;Proteobacteria;Gammaproteobacteria	HS11286	SAMN02602959	PRJNA78789	GCA_000240185.2	Complete	5.68232	57.1373	chromosome:NC_016845.1/CP003200.1; plasmid pKPHS1:NC_016838.1/CP003223.1; plasmid pKPHS2:NC_016846.1/CP003224.1; plasmid pKPHS3:NC_016839.1/CP003225.1; plasmid pKPHS4:NC_016840.1/CP003226.1; plasmid pKPHS5:NC_016847.1/CP003227.1; plasmid pKPHS6:NC_016841.1/CP003228.1		7	5779	2011-12-21T00:00:00Z	ftp://ftp.ncbi.nlm.nih.gov/genomes/all/GCA/000/240/185/GCA_000240185.2_ASM24018v2	ftp://ftp.ncbi.nlm.nih.gov/genomes/all/GCF/000/240/185/GCF_000240185.1_ASM24018v2
Gluconacetobacter diazotrophicus PA1 5	Bacteria;Proteobacteria;Alphaproteobacteria	PAl 5; ATCC 49037	SAMN02598444	PRJNA21071	GCA_000021325.1	Complete	3.91495	66.3446	chromosome:NC_011365.1/CP001189.1; plasmid pGDIA01:NC_011367.1/CP001190.1		2	3502	2008-10-16T00:00:00Z	ftp://ftp.ncbi.nlm.nih.gov/genomes/all/GCA/000/021/325/GCA_000021325.1_ASM2132v1	ftp://ftp.ncbi.nlm.nih.gov/genomes/all/GCF/000/021/325/GCF_000021325.1_ASM2132v1
Microcystis aeruginosa NIES-843	Bacteria;Terrabacteria group;Cyanobacteria/Melainabacteria group	NIES-843	SAMD00060936	PRJDA27835	GCA_000010625.1	Complete	5.84279	42.3	chromosome:NC_010296.1/AP009552.1		1	4939	2008-01-24T23:06:00Z	ftp://ftp.ncbi.nlm.nih.gov/genomes/all/GCA/000/010/625/GCA_000010625.1_ASM1062v1	ftp://ftp.ncbi.nlm.nih.gov/genomes/all/GCF/000/010/625/GCF_000010625.1_ASM1062v1
Methanobrevibacter smithii ATCC 35061	Archaea;Euryarchaeota;Methanomada group	ATCC 35061; PS; DSMZ 861	SAMN02604313	PRJNA18653	GCA_000016525.1	Complete	1.85316	31	chromosome:NC_009515.1/CP000678.1		1	1709	2007-06-04T00:00:00Z	ftp://ftp.ncbi.nlm.nih.gov/genomes/all/GCA/000/016/525/GCA_000016525.1_ASM1652v1	ftp://ftp.ncbi.nlm.nih.gov/genomes/all/GCF/000/016/525/GCF_000016525.1_ASM1652v1
Streptococcus dysgalactiae subsp. equisimilis AC-2713	Bacteria;Terrabacteria group;Firmicutes	AC-2713	SAMEA3138428	PRJNA48119	GCA_000317855.1	Complete	2.17944	39.5	chromosome:NC_019042.1/HE858529.1		1	1941	2012-10-31T00:00:00Z	ftp://ftp.ncbi.nlm.nih.gov/genomes/all/GCA/000/317/855/GCA_000317855.1_ASM31785v1	ftp://ftp.ncbi.nlm.nih.gov/genomes/all/GCF/000/317/855/GCF_000317855.1_ASM31785v1
Rhizobium etli CFN 42	Bacteria;Proteobacteria;Alphaproteobacteria	CFN 42	SAMN02603106	PRJNA13932	GCA_000092045.1	Complete	6.53023	61.0458	chromosome:NC_007761.1/CP000133.1; plasmid p42a:NC_007762.1/CP000134.1; plasmid p42b:NC_007763.1/CP000135.1; plasmid p42c:NC_007764.1/CP000136.1; plasmid p42e:NC_007765.1/CP000137.1; plasmid p42f:NC_007766.1/CP000138.1; plasmid symbiotic plasmid p42d:NC_004041.2/U80928.5		7	5992	2006-02-01T00:00:00Z	ftp://ftp.ncbi.nlm.nih.gov/genomes/all/GCA/000/092/045/GCA_000092045.1_ASM9204v1	ftp://ftp.ncbi.nlm.nih.gov/genomes/all/GCF/000/092/045/GCF_000092045.1_ASM9204v1
Chromohalobacter salexigens DSM 3043	Bacteria;Proteobacteria;Gammaproteobacteria	DSM 3043	SAMN02598275	PRJNA12636	GCA_000055785.1	Complete	3.69665	63.9	chromosome:NC_007963.1/CP000285.1		1	3287	2006-04-11T00:00:00Z	ftp://ftp.ncbi.nlm.nih.gov/genomes/all/GCA/000/055/785/GCA_000055785.1_ASM5578v1	ftp://ftp.ncbi.nlm.nih.gov/genomes/all/GCF/000/055/785/GCF_000055785.1_ASM5578v1
Bartonella tribocorum CIP 105476	Bacteria;Proteobacteria;Alphaproteobacteria	type strain:506 = CIP 105476	SAMEA3138339	PRJNA28109	GCA_000196435.1	Complete	2.6424	38.8655	chromosome:NC_010161.1/AM260525.1; plasmid pBT01:NC_010160.1/AM260524.1		2	2085	2007-11-25T00:00:00Z	ftp://ftp.ncbi.nlm.nih.gov/genomes/all/GCA/000/196/435/GCA_000196435.1_ASM19643v1	ftp://ftp.ncbi.nlm.nih.gov/genomes/all/GCF/000/196/435/GCF_000196435.1_ASM19643v1
Hungateiclostridium thermocellum ATCC 27405	Bacteria;Terrabacteria group;Firmicutes	ATCC 27405	SAMN02598481	PRJNA314	GCA_000015865.1	Complete	3.8433	39	chromosome:NC_009012.1/CP000568.1		1	3188	2007-02-14T00:00:00Z	ftp://ftp.ncbi.nlm.nih.gov/genomes/all/GCA/000/015/865/GCA_000015865.1_ASM1586v1	ftp://ftp.ncbi.nlm.nih.gov/genomes/all/GCF/000/015/865/GCF_000015865.1_ASM1586v1
Streptomyces clavuligerus	Bacteria;Terrabacteria group;Actinobacteria	ATCC 27064	SAMN07780489	PRJNA414136	GCA_005519465.1	Complete	8.54409	72.5319	chromosome:NZ_CP027858.1/CP027858.1; plasmid pCLA1:NZ_CP027859.1/CP027859.1		2	6873	2019-05-20T00:00:00Z	ftp://ftp.ncbi.nlm.nih.gov/genomes/all/GCA/005/519/465/GCA_005519465.1_ASM551946v1	ftp://ftp.ncbi.nlm.nih.gov/genomes/all/GCF/005/519/465/GCF_005519465.1_ASM551946v1
Chthoniobacter flavus Ellin428	Bacteria;PVC group;Verrucomicrobia	Ellin428	SAMN00000678	PRJNA28531	GCA_000173075.1	Scaffold	7.8487	61.1		ABVL01	62	6245	2008-08-15T00:00:00Z	ftp://ftp.ncbi.nlm.nih.gov/genomes/all/GCA/000/173/075/GCA_000173075.1_ASM17307v1	ftp://ftp.ncbi.nlm.nih.gov/genomes/all/GCF/000/173/075/GCF_000173075.1_ASM17307v1
Borreliella garinii	Bacteria;Spirochaetes;Spirochaetia	CIP 103362	SAMN05941958	PRJNA350560	GCA_001922545.1	Complete	1.15611	28.1739	chromosome:NZ_CP018744.1/CP018744.1; plasmid cp26:NZ_CP018750.1/CP018750.1; plasmid cp32:NZ_CP018754.1/CP018755.1; plasmid cp32:NZ_CP018755.1/CP018755.1; plasmid lp28-7:NZ_CP018749.1/CP018749.1; plasmid p_lp54_linear:NZ_CP018745.1/CP018745.1; plasmid unnamed1:NZ_CP018746.1/CP018746.1; plasmid unnamed2:NZ_CP018747.1/CP018747.1; plasmid unnamed3:NZ_CP018748.1/CP018748.1; plasmid unnamed4:NZ_CP018751.1/CP018751.1; plasmid unnamed5:NZ_CP018752.1/CP018752.1; plasmid unnamed6:NZ_CP018753.1/CP018753.1		12	1053	2016-12-21T00:00:00Z	ftp://ftp.ncbi.nlm.nih.gov/genomes/all/GCA/001/922/545/GCA_001922545.1_ASM192254v1	ftp://ftp.ncbi.nlm.nih.gov/genomes/all/GCF/001/922/545/GCF_001922545.1_ASM192254v1
Chlamydia psittaci 6BC	Bacteria;PVC group;Chlamydiae	6BC	SAMN02603382	PRJNA62889	GCA_000204255.1	Complete	1.17922	39.0603	chromosome:NC_017287.1/CP002586.1; plasmid pCps6BC:NC_017288.1/CP002587.1		2	978	2011-04-14T00:00:00Z	ftp://ftp.ncbi.nlm.nih.gov/genomes/all/GCA/000/204/255/GCA_000204255.1_ASM20425v1	ftp://ftp.ncbi.nlm.nih.gov/genomes/all/GCF/000/204/255/GCF_000204255.1_ASM20425v1
Bifidobacterium animalis subsp. animalis ATCC 25527	Bacteria;Terrabacteria group;Actinobacteria	ATCC 25527	SAMN02603717	PRJNA41423	GCA_000260715.1	Complete	1.93269	60.5	chromosome:NC_017834.1/CP002567.1		1	1470	2012-04-30T00:00:00Z	ftp://ftp.ncbi.nlm.nih.gov/genomes/all/GCA/000/260/715/GCA_000260715.1_ASM26071v1	ftp://ftp.ncbi.nlm.nih.gov/genomes/all/GCF/000/260/715/GCF_000260715.1_ASM26071v1
Bacillus amyloliquefaciens DSM 7 = ATCC 23350	Bacteria;Terrabacteria group;Firmicutes	DSM 7	SAMEA2272088	PRJEA41719	GCA_000196735.1	Complete	3.9802	46.1	chromosome:NC_014551.1/FN597644.1		1	3826	2010-09-23T00:00:00Z	ftp://ftp.ncbi.nlm.nih.gov/genomes/all/GCA/000/196/735/GCA_000196735.1_ASM19673v1	ftp://ftp.ncbi.nlm.nih.gov/genomes/all/GCF/000/196/735/GCF_000196735.1_ASM19673v1
Streptococcus mutans	Bacteria;Terrabacteria group;Firmicutes	NCTC10449	SAMEA3614266	PRJEB6403	GCA_900475095.1	Complete	2.01934	36.9	chromosome 1:NZ_LS483349.1/LS483349.1		1	1909	2018-06-17T00:00:00Z	ftp://ftp.ncbi.nlm.nih.gov/genomes/all/GCA/900/475/095/GCA_900475095.1_42197_E01	ftp://ftp.ncbi.nlm.nih.gov/genomes/all/GCF/900/475/095/GCF_900475095.1_42197_E01
Comamonas testosteroni TK102	Bacteria;Proteobacteria;Betaproteobacteria	TK102	SAMN03081477	PRJNA216961	GCA_000739375.1	Complete	6.0627	61.9	chromosome:NZ_CP006704.1/CP006704.1		1	5293	2014-08-14T00:00:00Z	ftp://ftp.ncbi.nlm.nih.gov/genomes/all/GCA/000/739/375/GCA_000739375.1_ASM73937v1	ftp://ftp.ncbi.nlm.nih.gov/genomes/all/GCF/000/739/375/GCF_000739375.1_ASM73937v1
Neisseria gonorrhoeae	Bacteria;Proteobacteria;Betaproteobacteria	WHO F	SAMEA2448460	PRJEB14020	GCA_900087635.2	Complete	2.29247	52.1	chromosome 1:NZ_LT591897.1/LT591897.1		1	2297	2016-09-15T00:00:00Z	ftp://ftp.ncbi.nlm.nih.gov/genomes/all/GCA/900/087/635/GCA_900087635.2_WHOF	ftp://ftp.ncbi.nlm.nih.gov/genomes/all/GCF/900/087/635/GCF_900087635.2_WHOF
Enterococcus faecium	Bacteria;Terrabacteria group;Firmicutes	ISMMS_VRE_1	SAMN03988632	PRJNA292786	GCA_001720945.1	Complete	3.25929	37.6727	chromosome:NZ_CP012430.1/CP012430.1; plasmid ISMMS_VRE_p1:NZ_CP012432.1/CP012432.1; plasmid ISMMS_VRE_p2:NZ_CP012431.1/CP012431.1; plasmid ISMMS_VRE_p3:NZ_CP012435.1/CP012435.1; plasmid ISMMS_VRE_p4:NZ_CP012434.1/CP012434.1; plasmid ISMMS_VRE_p5:NZ_CP012433.1/CP012433.1		6	2976	2016-09-07T00:00:00Z	ftp://ftp.ncbi.nlm.nih.gov/genomes/all/GCA/001/720/945/GCA_001720945.1_ASM172094v1	ftp://ftp.ncbi.nlm.nih.gov/genomes/all/GCF/001/720/945/GCF_001720945.1_ASM172094v1
Bacillus mycoides	Bacteria;Terrabacteria group;Firmicutes	ATCC 6462	SAMN03012838	PRJNA238211	GCA_000832605.1	Complete	5.63705	35.3849	chromosome:NZ_CP009692.1/CP009692.1; plasmid pBMX_1:NZ_CP009691.1/CP009691.1; plasmid pBMX_2:NZ_CP009690.1/CP009690.1; plasmid pBMX_3:NZ_CP009689.1/CP009689.1		4	5412	2015-02-05T00:00:00Z	ftp://ftp.ncbi.nlm.nih.gov/genomes/all/GCA/000/832/605/GCA_000832605.1_ASM83260v1	ftp://ftp.ncbi.nlm.nih.gov/genomes/all/GCF/000/832/605/GCF_000832605.1_ASM83260v1
Yersinia frederiksenii Y225	Bacteria;Proteobacteria;Gammaproteobacteria	Y225	SAMN03010446	PRJNA236482	GCA_000834215.1	Complete	4.55089	47.282	chromosome:NZ_CP009364.1/CP009364.1; plasmid unnsmrf:NZ_CP009363.1/CP009363.1		2	3929	2015-02-09T00:00:00Z	ftp://ftp.ncbi.nlm.nih.gov/genomes/all/GCA/000/834/215/GCA_000834215.1_ASM83421v1	ftp://ftp.ncbi.nlm.nih.gov/genomes/all/GCF/000/834/215/GCF_000834215.1_ASM83421v1
Yersinia kristensenii	Bacteria;Proteobacteria;Gammaproteobacteria	Y231	SAMN03202900	PRJNA240099	GCA_000834865.1	Complete	4.49657	47.4	chromosome:NZ_CP009997.1/CP009997.1		1	3867	2015-02-09T00:00:00Z	ftp://ftp.ncbi.nlm.nih.gov/genomes/all/GCA/000/834/865/GCA_000834865.1_ASM83486v1	ftp://ftp.ncbi.nlm.nih.gov/genomes/all/GCF/000/834/865/GCF_000834865.1_ASM83486v1
Alteromonas macleodii ATCC 27126	Bacteria;Proteobacteria;Gammaproteobacteria	ATCC 27126	SAMN02603229	PRJNA29793	GCA_000172635.2	Complete	4.65385	44.7	chromosome:NC_018632.1/CP003841.1		1	3783	2012-09-21T00:00:00Z	ftp://ftp.ncbi.nlm.nih.gov/genomes/all/GCA/000/172/635/GCA_000172635.2_ASM17263v2	ftp://ftp.ncbi.nlm.nih.gov/genomes/all/GCF/000/172/635/GCF_000172635.2_ASM17263v2
Stenotrophomonas maltophilia K279a	Bacteria;Proteobacteria;Gammaproteobacteria	K279a	SAMEA1705934	PRJNA30351	GCA_000072485.1	Complete	4.85113	66.3	chromosome:NC_010943.1/AM743169.1		1	4332	2008-04-25T00:00:00Z	ftp://ftp.ncbi.nlm.nih.gov/genomes/all/GCA/000/072/485/GCA_000072485.1_ASM7248v1	ftp://ftp.ncbi.nlm.nih.gov/genomes/all/GCF/000/072/485/GCF_000072485.1_ASM7248v1
Bifidobacterium bifidum ATCC 29521 = JCM 1255 = DSM 20456	Bacteria;Terrabacteria group;Actinobacteria	JCM 1255	SAMD00061040	PRJDB56	GCA_001025135.1	Complete	2.21104	62.7	chromosome:NZ_AP012323.1/AP012323.1		1	1721	2015-03-24T00:00:00Z	ftp://ftp.ncbi.nlm.nih.gov/genomes/all/GCA/001/025/135/GCA_001025135.1_ASM102513v1	ftp://ftp.ncbi.nlm.nih.gov/genomes/all/GCF/001/025/135/GCF_001025135.1_ASM102513v1
Micrococcus luteus NCTC 2665	Bacteria;Terrabacteria group;Actinobacteria	NCTC 2665	SAMN00000281	PRJNA20655	GCA_000023205.1	Complete	2.5011	73	chromosome:NC_012803.1/CP001628.1		1	2193	2009-06-12T00:00:00Z	ftp://ftp.ncbi.nlm.nih.gov/genomes/all/GCA/000/023/205/GCA_000023205.1_ASM2320v1	ftp://ftp.ncbi.nlm.nih.gov/genomes/all/GCF/000/023/205/GCF_000023205.1_ASM2320v1
Helicobacter pullorum MIT 98-5489	Bacteria;Proteobacteria;delta/epsilon subdivisions	MIT 98-5489	SAMN02463681	PRJNA30075	GCA_000155495.1	Scaffold	1.95167	34.3		ABQU01	44	1855	2008-08-26T00:00:00Z	ftp://ftp.ncbi.nlm.nih.gov/genomes/all/GCA/000/155/495/GCA_000155495.1_ASM15549v1	ftp://ftp.ncbi.nlm.nih.gov/genomes/all/GCF/000/155/495/GCF_000155495.1_ASM15549v1
Helicobacter canadensis MIT 98-5491	Bacteria;Proteobacteria;delta/epsilon subdivisions	MIT 98-5491	SAMN00004577	PRJNA30719	GCA_000162575.1	Chromosome	1.62384	33.7	chromosome:NZ_CM000776.2/CM000776.2	ACSF01	1	1532	2009-07-07T00:00:00Z	ftp://ftp.ncbi.nlm.nih.gov/genomes/all/GCA/000/162/575/GCA_000162575.1_ASM16257v1	ftp://ftp.ncbi.nlm.nih.gov/genomes/all/GCF/000/162/575/GCF_000162575.1_ASM16257v1
Streptococcus equi subsp. zooepidemicus	Bacteria;Terrabacteria group;Firmicutes	H70	SAMEA2272197	PRJEA30767	GCA_000026605.1	Complete	2.14987	41.5	chromosome:NC_012470.1/FM204884.1		1	1875	2009-03-26T00:00:00Z	ftp://ftp.ncbi.nlm.nih.gov/genomes/all/GCA/000/026/605/GCA_000026605.1_ASM2660v1	ftp://ftp.ncbi.nlm.nih.gov/genomes/all/GCF/000/026/605/GCF_000026605.1_ASM2660v1
Zymomonas mobilis subsp. mobilis ATCC 10988	Bacteria;Proteobacteria;Alphaproteobacteria	ATCC 10988	SAMN02232066	PRJNA30987	GCA_000175255.2	Complete	2.14346	46.0424	chromosome:NC_017262.1/CP002850.1; plasmid pZMOB01:NC_017180.1/CP002851.1; plasmid pZMOB02:NC_017183.1/CP002852.1; plasmid pZMOB03:NC_017181.1/CP002853.1; plasmid pZMOB04:NC_017184.1/CP002854.1; plasmid pZMOB05:NC_017182.1/CP002855.1; plasmid pZMOBP6:NC_017185.1/CP002856.1		7	1781	2011-06-13T00:00:00Z	ftp://ftp.ncbi.nlm.nih.gov/genomes/all/GCA/000/175/255/GCA_000175255.2_ASM17525v2	ftp://ftp.ncbi.nlm.nih.gov/genomes/all/GCF/000/175/255/GCF_000175255.2_ASM17525v2
Saccharolobus solfataricus	Archaea;TACK group;Crenarchaeota	P1	SAMEA3920617	PRJEB13308	GCA_900079115.1	Complete	3.03402	35.8	chromosome I:NZ_LT549890.1/LT549890.1		1	2894	2016-04-11T00:00:00Z	ftp://ftp.ncbi.nlm.nih.gov/genomes/all/GCA/900/079/115/GCA_900079115.1_SSOP1	ftp://ftp.ncbi.nlm.nih.gov/genomes/all/GCF/900/079/115/GCF_900079115.1_SSOP1
Glaesserella parasuis SH0165	Bacteria;Proteobacteria;Gammaproteobacteria	SH0165	SAMN02603313	PRJNA31099	GCA_000021885.1	Complete	2.26916	40	chromosome:NC_011852.1/CP001321.1		1	2026	2009-01-07T00:00:00Z	ftp://ftp.ncbi.nlm.nih.gov/genomes/all/GCA/000/021/885/GCA_000021885.1_ASM2188v1	ftp://ftp.ncbi.nlm.nih.gov/genomes/all/GCF/000/021/885/GCF_000021885.1_ASM2188v1
Mycobacterium leprae Kyoto-2	Bacteria;Terrabacteria group;Actinobacteria	Kyoto-2	SAMD00011899	PRJNA65803	GCA_003584725.1	Complete	3.26812	57.8	chromosome:NZ_AP014567.1/AP014567.1		1	2012	2017-12-21T23:03:00Z	ftp://ftp.ncbi.nlm.nih.gov/genomes/all/GCA/003/584/725/GCA_003584725.1_ASM358472v1	ftp://ftp.ncbi.nlm.nih.gov/genomes/all/GCF/003/584/725/GCF_003584725.1_ASM358472v1
Acetobacter pasteurianus IFO 3283-01	Bacteria;Proteobacteria;Alphaproteobacteria	IFO 3283 substr. IFO 3283-01	SAMD00060943	PRJDA31129	GCA_000010825.1	Complete	3.34025	53.0701	chromosome:NC_013209.1/AP011121.1; plasmid pAPA01-011:NC_013210.1/AP011122.1; plasmid pAPA01-020:NC_013211.1/AP011123.1; plasmid pAPA01-030:NC_013212.1/AP011124.1; plasmid pAPA01-040:NC_013213.1/AP011125.1; plasmid pAPA01-050:NC_013214.1/AP011126.1; plasmid pAPA01-060:NC_013215.1/AP011127.1		7	2906	2009-08-26T23:12:00Z	ftp://ftp.ncbi.nlm.nih.gov/genomes/all/GCA/000/010/825/GCA_000010825.1_ASM1082v1	ftp://ftp.ncbi.nlm.nih.gov/genomes/all/GCF/000/010/825/GCF_000010825.1_ASM1082v1
Francisella tularensis subsp. novicida U112	Bacteria;Proteobacteria;Gammaproteobacteria	U112	SAMN03107387	PRJNA236529	GCA_000833375.1	Complete	1.91059	32.5	chromosome:NZ_CP009633.1/CP009633.1		1	1742	2015-02-06T00:00:00Z	ftp://ftp.ncbi.nlm.nih.gov/genomes/all/GCA/000/833/375/GCA_000833375.1_ASM83337v1	ftp://ftp.ncbi.nlm.nih.gov/genomes/all/GCF/000/833/375/GCF_000833375.1_ASM83337v1
Pasteurella multocida	Bacteria;Proteobacteria;Gammaproteobacteria	ATCC 43137	SAMN02904551	PRJNA244572	GCA_000754275.1	Complete	2.27184	40.4	chromosome:NZ_CP008918.1/CP008918.1		1	2021	2014-09-12T00:00:00Z	ftp://ftp.ncbi.nlm.nih.gov/genomes/all/GCA/000/754/275/GCA_000754275.1_ASM75427v1	ftp://ftp.ncbi.nlm.nih.gov/genomes/all/GCF/000/754/275/GCF_000754275.1_ASM75427v1
Lactobacillus rhamnosus GG	Bacteria;Terrabacteria group;Firmicutes	GG (ATCC 53103)	SAMEA2272375	PRJEA32195	GCA_000026505.1	Complete	3.01011	46.7	chromosome:NC_013198.1/FM179322.1		1	2772	2009-09-02T00:00:00Z	ftp://ftp.ncbi.nlm.nih.gov/genomes/all/GCA/000/026/505/GCA_000026505.1_ASM2650v1	ftp://ftp.ncbi.nlm.nih.gov/genomes/all/GCF/000/026/505/GCF_000026505.1_ASM2650v1
Francisella philomiragia subsp. philomiragia ATCC 25015	Bacteria;Proteobacteria;Gammaproteobacteria	O#319L	SAMN03218150	PRJNA239335	GCA_000833455.1	Complete	2.0174	32.6	chromosome:NZ_CP010019.1/CP010019.1		1	1811	2015-02-06T00:00:00Z	ftp://ftp.ncbi.nlm.nih.gov/genomes/all/GCA/000/833/455/GCA_000833455.1_ASM83345v1	ftp://ftp.ncbi.nlm.nih.gov/genomes/all/GCF/000/833/455/GCF_000833455.1_ASM83345v1
Thermomicrobium roseum DSM 5159	Bacteria;Terrabacteria group;Chloroflexi	DSM 5159	SAMN02603430	PRJNA32569	GCA_000021685.1	Complete	2.92074	64.2598	chromosome:NC_011959.1/CP001275.1; plasmid unnamed:NC_011961.1/CP001276.1		2	2527	2009-01-22T00:00:00Z	ftp://ftp.ncbi.nlm.nih.gov/genomes/all/GCA/000/021/685/GCA_000021685.1_ASM2168v1	ftp://ftp.ncbi.nlm.nih.gov/genomes/all/GCF/000/021/685/GCF_000021685.1_ASM2168v1
Fibrobacter succinogenes subsp. succinogenes S85	Bacteria;FCB group;Fibrobacteres	S85	SAMN02603971	PRJNA47	GCA_000146505.1	Complete	3.843	48	chromosome:NC_017448.1/CP002158.1		1	3077	2010-08-06T00:00:00Z	ftp://ftp.ncbi.nlm.nih.gov/genomes/all/GCA/000/146/505/GCA_000146505.1_ASM14650v1	ftp://ftp.ncbi.nlm.nih.gov/genomes/all/GCF/000/146/505/GCF_000146505.1_ASM14650v1
Vibrio splendidus	Bacteria;Proteobacteria;Gammaproteobacteria	BST398	SAMN09659035	PRJNA481137	GCA_003345295.1	Complete	5.50839	44.1197	chromosome 1:NZ_CP031055.1/CP031055.1; chromosome 2:NZ_CP031056.1/CP031056.1		2	4555	2018-07-30T00:00:00Z	ftp://ftp.ncbi.nlm.nih.gov/genomes/all/GCA/003/345/295/GCA_003345295.1_ASM334529v1	ftp://ftp.ncbi.nlm.nih.gov/genomes/all/GCF/003/345/295/GCF_003345295.1_ASM334529v1
Brucella pinnipedialis	Bacteria;Proteobacteria;Alphaproteobacteria	6/566	SAMN02781126	PRJNA243898	GCA_000740275.1	Complete	3.33103	57.2716	chromosome 1:NZ_CP007743.1/CP007743.1; chromosome 2:NZ_CP007742.1/CP007742.1		2	2997	2014-08-15T00:00:00Z	ftp://ftp.ncbi.nlm.nih.gov/genomes/all/GCA/000/740/275/GCA_000740275.1_ASM74027v1	ftp://ftp.ncbi.nlm.nih.gov/genomes/all/GCF/000/740/275/GCF_000740275.1_ASM74027v1
Brucella ceti str. Cudo	Bacteria;Proteobacteria;Alphaproteobacteria	Cudo	SAMN02472088	PRJNA33611	GCA_000182425.1	Contig	3.38927	57.2		ACJD01	7	3125	2009-03-24T00:00:00Z	ftp://ftp.ncbi.nlm.nih.gov/genomes/all/GCA/000/182/425/GCA_000182425.1_ASM18242v1	ftp://ftp.ncbi.nlm.nih.gov/genomes/all/GCF/000/182/425/GCF_000182425.1_ASM18242v1
Enterococcus gallinarum	Bacteria;Terrabacteria group;Firmicutes	FDAARGOS_163	SAMN03996308	PRJNA231221	GCA_001558875.2	Complete	3.82148	42.3216	chromosome:NZ_CP014067.2/CP014067.2; plasmid unnamed:NZ_CP014068.2/CP014068.2		2	3483	2016-02-11T00:00:00Z	ftp://ftp.ncbi.nlm.nih.gov/genomes/all/GCA/001/558/875/GCA_001558875.2_ASM155887v2	ftp://ftp.ncbi.nlm.nih.gov/genomes/all/GCF/001/558/875/GCF_001558875.2_ASM155887v2
Enterococcus casseliflavus EC20	Bacteria;Terrabacteria group;Firmicutes	EC20	SAMN02596921	PRJNA32935	GCA_000157355.2	Complete	3.42728	42.8	chromosome:NC_020995.1/CP004856.1		1	3135	2013-04-11T00:00:00Z	ftp://ftp.ncbi.nlm.nih.gov/genomes/all/GCA/000/157/355/GCA_000157355.2_ASM15735v2	ftp://ftp.ncbi.nlm.nih.gov/genomes/all/GCF/000/157/355/GCF_000157355.2_ASM15735v2
Caulobacter vibrioides NA1000	Bacteria;Proteobacteria;Alphaproteobacteria	NA1000	SAMN02604151	PRJNA32027	GCA_000022005.1	Complete	4.04293	67.2	chromosome:NC_011916.1/CP001340.1		1	3886	2009-01-16T00:00:00Z	ftp://ftp.ncbi.nlm.nih.gov/genomes/all/GCA/000/022/005/GCA_000022005.1_ASM2200v1	ftp://ftp.ncbi.nlm.nih.gov/genomes/all/GCF/000/022/005/GCF_000022005.1_ASM2200v1
Brucella melitensis bv. 1 str. 16M	Bacteria;Proteobacteria;Alphaproteobacteria	16M	SAMN02603416	PRJNA180	GCA_000007125.1	Complete	3.29493	57.2357	chromosome I:NC_003317.1/AE008917.1; chromosome II:NC_003318.1/AE008918.1		2	2901	2001-11-13T00:00:00Z	ftp://ftp.ncbi.nlm.nih.gov/genomes/all/GCA/000/007/125/GCA_000007125.1_ASM712v1	ftp://ftp.ncbi.nlm.nih.gov/genomes/all/GCF/000/007/125/GCF_000007125.1_ASM712v1
Dickeya dadantii	Bacteria;Proteobacteria;Gammaproteobacteria	DSM 18020	SAMN07653240	PRJNA407418	GCA_003049785.1	Complete	4.99754	56.4	chromosome:NZ_CP023467.1/CP023467.1		1	4244	2018-04-12T00:00:00Z	ftp://ftp.ncbi.nlm.nih.gov/genomes/all/GCA/003/049/785/GCA_003049785.1_ASM304978v1	ftp://ftp.ncbi.nlm.nih.gov/genomes/all/GCF/003/049/785/GCF_003049785.1_ASM304978v1
Bacillus megaterium NBRC 15308 = ATCC 14581	Bacteria;Terrabacteria group;Firmicutes	ATCC 14581	SAMN03174779	PRJNA238207	GCA_000832985.1	Complete	5.74664	37.8506	chromosome:NZ_CP009920.1/CP009920.1; plasmid pBMV_1:NZ_CP009919.1/CP009919.1; plasmid pBMV_2:NZ_CP009921.1/CP009921.1; plasmid pBMV_3:NZ_CP009915.1/CP009915.1; plasmid pBMV_4:NZ_CP009918.1/CP009918.1; plasmid pBMV_5:NZ_CP009916.1/CP009916.1; plasmid pBMV_6:NZ_CP009917.1/CP009917.1		7	5594	2015-02-05T00:00:00Z	ftp://ftp.ncbi.nlm.nih.gov/genomes/all/GCA/000/832/985/GCA_000832985.1_ASM83298v1	ftp://ftp.ncbi.nlm.nih.gov/genomes/all/GCF/000/832/985/GCF_000832985.1_ASM83298v1
Burkholderia glumae LMG 2196 = ATCC 33617	Bacteria;Proteobacteria;Betaproteobacteria	ATCC 33617	SAMN03012983	PRJNA259679	GCA_000960995.1	Complete	6.82073	68.1733	chromosome I:NZ_CP009435.1/CP009435.1; chromosome II:NZ_CP009434.1/CP009434.1; plasmid pBIN_1:NZ_CP009433.1/CP009433.1; plasmid pBIN_2:NZ_CP009432.1/CP009432.1		4	5704	2015-03-24T00:00:00Z	ftp://ftp.ncbi.nlm.nih.gov/genomes/all/GCA/000/960/995/GCA_000960995.1_ASM96099v1	ftp://ftp.ncbi.nlm.nih.gov/genomes/all/GCF/000/960/995/GCF_000960995.1_ASM96099v1
[Clostridium] spiroforme DSM 1552	Bacteria;Terrabacteria group;Firmicutes	DSM 1552	SAMN00627073	PRJNA18925	GCA_000154805.1	Scaffold	2.50788	28.6		ABIK02	12	2206	2008-01-02T00:00:00Z	ftp://ftp.ncbi.nlm.nih.gov/genomes/all/GCA/000/154/805/GCA_000154805.1_ASM15480v1	ftp://ftp.ncbi.nlm.nih.gov/genomes/all/GCF/000/154/805/GCF_000154805.1_ASM15480v1
[Eubacterium] siraeum DSM 15702	Bacteria;Terrabacteria group;Firmicutes	DSM 15702	SAMN02440977	PRJNA185356	GCA_000382085.1	Scaffold	2.66404	45		ARNC01	34	2310	2013-04-23T00:00:00Z	ftp://ftp.ncbi.nlm.nih.gov/genomes/all/GCA/000/382/085/GCA_000382085.1_ASM38208v1	ftp://ftp.ncbi.nlm.nih.gov/genomes/all/GCF/000/382/085/GCF_000382085.1_ASM38208v1
[Clostridium] leptum DSM 753	Bacteria;Terrabacteria group;Firmicutes	DSM 753	SAMN00627074	PRJNA18923	GCA_000154345.1	Scaffold	3.27021	50.2		ABCB02	21	2869	2007-07-13T00:00:00Z	ftp://ftp.ncbi.nlm.nih.gov/genomes/all/GCA/000/154/345/GCA_000154345.1_ASM15434v1	ftp://ftp.ncbi.nlm.nih.gov/genomes/all/GCF/000/154/345/GCF_000154345.1_ASM15434v1
Absiella dolichum DSM 3991	Bacteria;Terrabacteria group;Firmicutes	DSM 3991	SAMN00000734	PRJNA18927	GCA_000154285.1	Scaffold	2.19105	38.1		ABAW02	19	2096	2007-06-06T00:00:00Z	ftp://ftp.ncbi.nlm.nih.gov/genomes/all/GCA/000/154/285/GCA_000154285.1_ASM15428v1	ftp://ftp.ncbi.nlm.nih.gov/genomes/all/GCF/000/154/285/GCF_000154285.1_ASM15428v1
Catenibacterium mitsuokai DSM 15897	Bacteria;Terrabacteria group;Firmicutes	DSM 15897	SAMN00000012	PRJNA19923	GCA_000173795.1	Contig	2.67131	36.8		ACCK01	475	2603	2008-12-17T00:00:00Z	ftp://ftp.ncbi.nlm.nih.gov/genomes/all/GCA/000/173/795/GCA_000173795.1_ASM17379v1	ftp://ftp.ncbi.nlm.nih.gov/genomes/all/GCF/000/173/795/GCF_000173795.1_ASM17379v1
Roseburia faecis	Bacteria;Terrabacteria group;Firmicutes	2789STDY5608863	SAMEA3545271	PRJEB10915	GCA_001405615.1	Scaffold	3.56782	43		CYXV01	39	3333	2015-10-01T00:00:00Z	ftp://ftp.ncbi.nlm.nih.gov/genomes/all/GCA/001/405/615/GCA_001405615.1_13414_6_47	ftp://ftp.ncbi.nlm.nih.gov/genomes/all/GCF/001/405/615/GCF_001405615.1_13414_6_47
Blautia hydrogenotrophica DSM 10507	Bacteria;Terrabacteria group;Firmicutes	DSM 10507	SAMN02415620	PRJNA21007	GCA_000157975.1	Scaffold	3.62694	45.1		ACBZ01	33	3262	2009-02-23T00:00:00Z	ftp://ftp.ncbi.nlm.nih.gov/genomes/all/GCA/000/157/975/GCA_000157975.1_ASM15797v1	ftp://ftp.ncbi.nlm.nih.gov/genomes/all/GCF/000/157/975/GCF_000157975.1_ASM15797v1
Marvinbryantia formatexigens DSM 14469	Bacteria;Terrabacteria group;Firmicutes	DSM 14469	SAMN00000025	PRJNA21051	GCA_000173815.1	Contig	4.54896	49.6		ACCL02	58	4024	2008-12-17T00:00:00Z	ftp://ftp.ncbi.nlm.nih.gov/genomes/all/GCA/000/173/815/GCA_000173815.1_ASM17381v1	ftp://ftp.ncbi.nlm.nih.gov/genomes/all/GCF/000/173/815/GCF_000173815.1_ASM17381v1
Alistipes putredinis DSM 17216	Bacteria;FCB group;Bacteroidetes/Chlorobi group	DSM 17216	SAMN00000002	PRJNA19655	GCA_000154465.1	Scaffold	2.55068	53.3		ABFK02	12	2209	2007-09-11T00:00:00Z	ftp://ftp.ncbi.nlm.nih.gov/genomes/all/GCA/000/154/465/GCA_000154465.1_ASM15446v1	ftp://ftp.ncbi.nlm.nih.gov/genomes/all/GCF/000/154/465/GCF_000154465.1_ASM15446v1
Anaerofustis stercorihominis DSM 17244	Bacteria;Terrabacteria group;Firmicutes	DSM 17244	SAMN02299418	PRJNA19657	GCA_000154825.1	Scaffold	2.2847	33.3		ABIL02	5	2170	2008-01-02T00:00:00Z	ftp://ftp.ncbi.nlm.nih.gov/genomes/all/GCA/000/154/825/GCA_000154825.1_ASM15482v1	ftp://ftp.ncbi.nlm.nih.gov/genomes/all/GCF/000/154/825/GCF_000154825.1_ASM15482v1
Anaerotruncus colihominis DSM 17241	Bacteria;Terrabacteria group;Firmicutes	DSM 17241	SAMN00000003	PRJNA19659	GCA_000154565.1	Scaffold	3.71969	54.2		ABGD02	28	3525	2007-10-10T00:00:00Z	ftp://ftp.ncbi.nlm.nih.gov/genomes/all/GCA/000/154/565/GCA_000154565.1_ASM15456v1	ftp://ftp.ncbi.nlm.nih.gov/genomes/all/GCF/000/154/565/GCF_000154565.1_ASM15456v1
Intestinibacter bartlettii DSM 16795	Bacteria;Terrabacteria group;Firmicutes	DSM 16795	SAMN02299419	PRJNA19661	GCA_000154445.1	Scaffold	2.97226	28.8		ABEZ02	18	2601	2007-09-11T00:00:00Z	ftp://ftp.ncbi.nlm.nih.gov/genomes/all/GCA/000/154/445/GCA_000154445.1_ASM15444v1	ftp://ftp.ncbi.nlm.nih.gov/genomes/all/GCF/000/154/445/GCF_000154445.1_ASM15444v1
Erysipelatoclostridium ramosum DSM 1402	Bacteria;Terrabacteria group;Firmicutes	DSM 1402	SAMN00000007	PRJNA19663	GCA_000154485.1	Scaffold	3.2352	31.4		ABFX02	12	2972	2007-10-03T00:00:00Z	ftp://ftp.ncbi.nlm.nih.gov/genomes/all/GCA/000/154/485/GCA_000154485.1_ASM15448v1	ftp://ftp.ncbi.nlm.nih.gov/genomes/all/GCF/000/154/485/GCF_000154485.1_ASM15448v1
Collinsella stercoris DSM 13279	Bacteria;Terrabacteria group;Actinobacteria	DSM 13279	SAMN00008814	PRJNA19665	GCA_000156215.1	Scaffold	2.47543	62.7		ABXJ01	35	1932	2008-10-02T00:00:00Z	ftp://ftp.ncbi.nlm.nih.gov/genomes/all/GCA/000/156/215/GCA_000156215.1_ASM15621v1	ftp://ftp.ncbi.nlm.nih.gov/genomes/all/GCF/000/156/215/GCF_000156215.1_ASM15621v1
Ruminococcus lactaris ATCC 29176	Bacteria;Terrabacteria group;Firmicutes	ATCC 29176	SAMN00000022	PRJNA20557	GCA_000155205.1	Scaffold	2.73123	42.7		ABOU02	47	2317	2008-04-16T00:00:00Z	ftp://ftp.ncbi.nlm.nih.gov/genomes/all/GCA/000/155/205/GCA_000155205.1_ASM15520v1	ftp://ftp.ncbi.nlm.nih.gov/genomes/all/GCF/000/155/205/GCF_000155205.1_ASM15520v1
Bacteroides coprocola DSM 17136	Bacteria;FCB group;Bacteroidetes/Chlorobi group	DSM 17136	SAMN00000014	PRJNA20521	GCA_000154845.1	Scaffold	4.30012	41.9		ABIY02	90	3490	2008-01-02T00:00:00Z	ftp://ftp.ncbi.nlm.nih.gov/genomes/all/GCA/000/154/845/GCA_000154845.1_ASM15484v1	ftp://ftp.ncbi.nlm.nih.gov/genomes/all/GCF/000/154/845/GCF_000154845.1_ASM15484v1
Bacteroides intestinalis	Bacteria;FCB group;Bacteroidetes/Chlorobi group	APC919/174	SAMN09754244	PRJNA483945	GCA_003363675.2	Complete	5.78576	42.5	chromosome:NZ_CP041379.1/CP041379.1		1	4239	2019-07-08T00:00:00Z	ftp://ftp.ncbi.nlm.nih.gov/genomes/all/GCA/003/363/675/GCA_003363675.2_ASM336367v2	ftp://ftp.ncbi.nlm.nih.gov/genomes/all/GCF/003/363/675/GCF_003363675.2_ASM336367v2
Coprococcus comes ATCC 27758	Bacteria;Terrabacteria group;Firmicutes	ATCC 27758	SAMN00000016	PRJNA20525	GCA_000155875.1	Scaffold	3.24221	42.5		ABVR01	13	2598	2009-03-12T00:00:00Z	ftp://ftp.ncbi.nlm.nih.gov/genomes/all/GCA/000/155/875/GCA_000155875.1_ASM15587v1	ftp://ftp.ncbi.nlm.nih.gov/genomes/all/GCF/000/155/875/GCF_000155875.1_ASM15587v1
Streptococcus infantarius subsp. infantarius CJ18	Bacteria;Terrabacteria group;Firmicutes	CJ18	SAMN02603507	PRJNA70717	GCA_000246835.1	Complete	2.00825	37.5743	chromosome:NC_016826.1/CP003295.1; plasmid pSICJ18-1:NC_016837.1/CP003296.1		2	1742	2012-02-06T00:00:00Z	ftp://ftp.ncbi.nlm.nih.gov/genomes/all/GCA/000/246/835/GCA_000246835.1_ASM24683v1	ftp://ftp.ncbi.nlm.nih.gov/genomes/all/GCF/000/246/835/GCF_000246835.1_ASM24683v1
Clostridium sporogenes	Bacteria;Terrabacteria group;Firmicutes	DSM 795	SAMN03742637	PRJNA285281	GCA_001020205.1	Complete	4.14299	28	chromosome:NZ_CP011663.1/CP011663.1		1	3606	2015-06-05T00:00:00Z	ftp://ftp.ncbi.nlm.nih.gov/genomes/all/GCA/001/020/205/GCA_001020205.1_ASM102020v1	ftp://ftp.ncbi.nlm.nih.gov/genomes/all/GCF/001/020/205/GCF_001020205.1_ASM102020v1
Proteus penneri	Bacteria;Proteobacteria;Gammaproteobacteria	NCTC12737	SAMEA2548146	PRJEB6403	GCA_900455015.1	Contig	3.90738	37.9		UGTQ01	9	3273	2018-07-31T00:00:00Z	ftp://ftp.ncbi.nlm.nih.gov/genomes/all/GCA/900/455/015/GCA_900455015.1_28265_E01	ftp://ftp.ncbi.nlm.nih.gov/genomes/all/GCF/900/455/015/GCF_900455015.1_28265_E01
Providencia stuartii MRSN 2154	Bacteria;Proteobacteria;Gammaproteobacteria	MRSN 2154	SAMN02604304	PRJNA88059	GCA_000259175.1	Complete	4.40211	41.3	chromosome:NC_017731.1/CP003488.1		1	3825	2012-04-18T00:00:00Z	ftp://ftp.ncbi.nlm.nih.gov/genomes/all/GCA/000/259/175/GCA_000259175.1_ASM25917v1	ftp://ftp.ncbi.nlm.nih.gov/genomes/all/GCF/000/259/175/GCF_000259175.1_ASM25917v1
Blautia obeum ATCC 29174	Bacteria;Terrabacteria group;Firmicutes	ATCC 29174	SAMN00627103	PRJNA18147	GCA_000153905.1	Scaffold	3.62551	41.6		AAVO02	54	3187	2007-02-13T00:00:00Z	ftp://ftp.ncbi.nlm.nih.gov/genomes/all/GCA/000/153/905/GCA_000153905.1_ASM15390v1	ftp://ftp.ncbi.nlm.nih.gov/genomes/all/GCF/000/153/905/GCF_000153905.1_ASM15390v1
[Ruminococcus] torques ATCC 27756	Bacteria;Terrabacteria group;Firmicutes	ATCC 27756	SAMN00627104	PRJNA18153	GCA_000153925.1	Scaffold	2.74171	42		AAVP02	41	2280	2007-02-13T00:00:00Z	ftp://ftp.ncbi.nlm.nih.gov/genomes/all/GCA/000/153/925/GCA_000153925.1_ASM15392v1	ftp://ftp.ncbi.nlm.nih.gov/genomes/all/GCF/000/153/925/GCF_000153925.1_ASM15392v1
Parvimonas micra	Bacteria;Terrabacteria group;Firmicutes	KCOM 1535; ChDC B708	SAMN03135876	PRJNA264589	GCA_000800295.1	Complete	1.62701	28.6	chromosome:NZ_CP009761.1/CP009761.1		1	1441	2014-12-09T00:00:00Z	ftp://ftp.ncbi.nlm.nih.gov/genomes/all/GCA/000/800/295/GCA_000800295.1_ASM80029v1	ftp://ftp.ncbi.nlm.nih.gov/genomes/all/GCF/000/800/295/GCF_000800295.1_ASM80029v1
Schaalia odontolytica ATCC 17982	Bacteria;Terrabacteria group;Actinobacteria	ATCC 17982	SAMN00627054	PRJNA18171	GCA_000154225.1	Scaffold	2.39396	65.4		AAYI02	2	1997	2007-03-16T00:00:00Z	ftp://ftp.ncbi.nlm.nih.gov/genomes/all/GCA/000/154/225/GCA_000154225.1_ASM15422v1	ftp://ftp.ncbi.nlm.nih.gov/genomes/all/GCF/000/154/225/GCF_000154225.1_ASM15422v1
Pseudoflavonifractor capillosus ATCC 29799	Bacteria;Terrabacteria group;Firmicutes	ATCC 29799	SAMN00627059	PRJNA18173	GCA_000169255.2	Contig	4.24108	59.1		AAXG02	65	3788	2007-03-06T00:00:00Z	ftp://ftp.ncbi.nlm.nih.gov/genomes/all/GCA/000/169/255/GCA_000169255.2_ASM16925v2	ftp://ftp.ncbi.nlm.nih.gov/genomes/all/GCF/000/169/255/GCF_000169255.2_ASM16925v2
[Clostridium] scindens ATCC 35704	Bacteria;Terrabacteria group;Firmicutes	ATCC 35704	SAMN10519000	PRJNA508260	GCA_004295125.1	Complete	3.65804	46.2	chromosome:NZ_CP036170.1/CP036170.1		1	3494	2019-02-25T00:00:00Z	ftp://ftp.ncbi.nlm.nih.gov/genomes/all/GCA/004/295/125/GCA_004295125.1_ASM429512v1	ftp://ftp.ncbi.nlm.nih.gov/genomes/all/GCF/004/295/125/GCF_004295125.1_ASM429512v1
Anaerobutyricum hallii DSM 3353	Bacteria;Terrabacteria group;Firmicutes	DSM 3353	SAMN02415618	PRJNA18177	GCA_000173975.1	Contig	3.291	38.2		ACEP01	175	2777	2009-02-03T00:00:00Z	ftp://ftp.ncbi.nlm.nih.gov/genomes/all/GCA/000/173/975/GCA_000173975.1_ASM17397v1	ftp://ftp.ncbi.nlm.nih.gov/genomes/all/GCF/000/173/975/GCF_000173975.1_ASM17397v1
[Ruminococcus] gnavus AGR2154	Bacteria;Terrabacteria group;Firmicutes	AGR2154	SAMN02584990	PRJNA214525	GCA_000526735.1	Contig	3.72408	42.5		JAGQ01	5	3342	2014-01-14T00:00:00Z	ftp://ftp.ncbi.nlm.nih.gov/genomes/all/GCA/000/526/735/GCA_000526735.1_ASM52673v1	ftp://ftp.ncbi.nlm.nih.gov/genomes/all/GCF/000/526/735/GCF_000526735.1_ASM52673v1
Subdoligranulum variabile DSM 15176	Bacteria;Terrabacteria group;Firmicutes	DSM 15176	SAMN00008862	PRJNA18181	GCA_000157955.1	Scaffold	3.24547	57.9		ACBY02	11	2948	2009-02-23T00:00:00Z	ftp://ftp.ncbi.nlm.nih.gov/genomes/all/GCA/000/157/955/GCA_000157955.1_ASM15795v1	ftp://ftp.ncbi.nlm.nih.gov/genomes/all/GCF/000/157/955/GCF_000157955.1_ASM15795v1
[Clostridium] symbiosum WAL-14163	Bacteria;Terrabacteria group;Firmicutes	WAL-14163	SAMN02463857	PRJNA46399	GCA_000189595.1	Scaffold	5.3525	47.7		ADLQ01	52	4526	2011-02-14T00:00:00Z	ftp://ftp.ncbi.nlm.nih.gov/genomes/all/GCA/000/189/595/GCA_000189595.1_Clos_symb_WAL_14163_V1	ftp://ftp.ncbi.nlm.nih.gov/genomes/all/GCF/000/189/595/GCF_000189595.1_Clos_symb_WAL_14163_V1
Anaerostipes caccae DSM 14662	Bacteria;Terrabacteria group;Firmicutes	DSM 14662	SAMN00627053	PRJNA18213	GCA_000154305.1	Scaffold	3.60694	44.3		ABAX03	26	3338	2007-05-24T00:00:00Z	ftp://ftp.ncbi.nlm.nih.gov/genomes/all/GCA/000/154/305/GCA_000154305.1_ASM15430v1	ftp://ftp.ncbi.nlm.nih.gov/genomes/all/GCF/000/154/305/GCF_000154305.1_ASM15430v1
Dorea longicatena DSM 13814	Bacteria;Terrabacteria group;Firmicutes	DSM 13814	SAMN00627086	PRJNA18157	GCA_000154065.1	Scaffold	2.91543	41.4		AAXB02	36	2614	2007-03-02T00:00:00Z	ftp://ftp.ncbi.nlm.nih.gov/genomes/all/GCA/000/154/065/GCA_000154065.1_ASM15406v1	ftp://ftp.ncbi.nlm.nih.gov/genomes/all/GCF/000/154/065/GCF_000154065.1_ASM15406v1
Eubacterium ventriosum ATCC 27560	Bacteria;Terrabacteria group;Firmicutes	ATCC 27560	SAMN00627091	PRJNA18159	GCA_000153885.1	Scaffold	2.8708	34.9		AAVL02	27	2460	2006-12-06T00:00:00Z	ftp://ftp.ncbi.nlm.nih.gov/genomes/all/GCA/000/153/885/GCA_000153885.1_ASM15388v1	ftp://ftp.ncbi.nlm.nih.gov/genomes/all/GCF/000/153/885/GCF_000153885.1_ASM15388v1
Desulfovibrio piger	Bacteria;Proteobacteria;delta/epsilon subdivisions	FI11049	SAMEA4527702	PRJEB16679	GCA_900116045.1	Complete	2.80753	64.2	chromosome I:NZ_LT630450.1/LT630450.1		1	2382	2016-11-12T00:00:00Z	ftp://ftp.ncbi.nlm.nih.gov/genomes/all/GCA/900/116/045/GCA_900116045.1_DESPIGER	ftp://ftp.ncbi.nlm.nih.gov/genomes/all/GCF/900/116/045/GCF_900116045.1_DESPIGER
Bacteroides caccae	Bacteria;FCB group;Bacteroidetes/Chlorobi group	ATCC 43185	SAMN07340701	PRJNA393727	GCA_002222615.2	Complete	4.5708	41.9	chromosome:NZ_CP022412.2/CP022412.2		1	3516	2017-07-20T00:00:00Z	ftp://ftp.ncbi.nlm.nih.gov/genomes/all/GCA/002/222/615/GCA_002222615.2_ASM222261v2	ftp://ftp.ncbi.nlm.nih.gov/genomes/all/GCF/002/222/615/GCF_002222615.2_ASM222261v2
[Clostridium] bolteae 90A9	Bacteria;Terrabacteria group;Firmicutes	90A9	SAMN02596758	PRJNA64847	GCA_000371705.1	Scaffold	6.37738	49.6		AGYH01	1	5697	2013-04-19T00:00:00Z	ftp://ftp.ncbi.nlm.nih.gov/genomes/all/GCA/000/371/705/GCA_000371705.1_Clos_bolt_90A9_V1	ftp://ftp.ncbi.nlm.nih.gov/genomes/all/GCF/000/371/705/GCF_000371705.1_Clos_bolt_90A9_V1
Collinsella aerofaciens ATCC 25986	Bacteria;Terrabacteria group;Actinobacteria	ATCC 25986	SAMN00627067	PRJNA18167	GCA_000169035.1	Contig	2.43987	60.5		AAVN02	25	2049	2007-01-03T00:00:00Z	ftp://ftp.ncbi.nlm.nih.gov/genomes/all/GCA/000/169/035/GCA_000169035.1_ASM16903v1	ftp://ftp.ncbi.nlm.nih.gov/genomes/all/GCF/000/169/035/GCF_000169035.1_ASM16903v1
Bacteroides ovatus	Bacteria;FCB group;Bacteroidetes/Chlorobi group	ATCC 8483	SAMN03852683	PRJNA289334	GCA_001314995.1	Complete	6.47249	41.9	chromosome:NZ_CP012938.1/CP012938.1		1	4801	2015-10-15T00:00:00Z	ftp://ftp.ncbi.nlm.nih.gov/genomes/all/GCA/001/314/995/GCA_001314995.1_ASM131499v1	ftp://ftp.ncbi.nlm.nih.gov/genomes/all/GCF/001/314/995/GCF_001314995.1_ASM131499v1
Parabacteroides merdae	Bacteria;FCB group;Bacteroidetes/Chlorobi group	NCTC13052	SAMEA48404668	PRJEB6403	GCA_900445495.1	Contig	4.40312	45.3		UFTK01	3	3453	2018-08-06T00:00:00Z	ftp://ftp.ncbi.nlm.nih.gov/genomes/all/GCA/900/445/495/GCA_900445495.1_52683_B04	ftp://ftp.ncbi.nlm.nih.gov/genomes/all/GCF/900/445/495/GCF_900445495.1_52683_B04
Bacteroides uniformis	Bacteria;FCB group;Bacteroidetes/Chlorobi group	NBRC 113350	SAMD00169826	PRJDB8042	GCA_006742345.1	Complete	4.98953	46.2094	chromosome:NZ_AP019724.1/AP019724.1; plasmid pBUN1:NZ_AP019725.1/AP019725.1; plasmid pBUN2:NZ_AP019726.1/AP019726.1; plasmid pBUN3:NZ_AP019727.1/AP019727.1; plasmid pBUN4:NZ_AP019728.1/AP019728.1		5	4107	2019-06-11T23:08:00Z	ftp://ftp.ncbi.nlm.nih.gov/genomes/all/GCA/006/742/345/GCA_006742345.1_ASM674234v1	ftp://ftp.ncbi.nlm.nih.gov/genomes/all/GCF/006/742/345/GCF_006742345.1_ASM674234v1
Coprococcus eutactus ATCC 27759	Bacteria;Terrabacteria group;Firmicutes	ATCC 27759	SAMN00627069	PRJNA18187	GCA_000154425.1	Scaffold	3.10299	43.1		ABEY02	23	2574	2007-09-10T00:00:00Z	ftp://ftp.ncbi.nlm.nih.gov/genomes/all/GCA/000/154/425/GCA_000154425.1_ASM15442v1	ftp://ftp.ncbi.nlm.nih.gov/genomes/all/GCF/000/154/425/GCF_000154425.1_ASM15442v1
Ruminococcus callidus ATCC 27760	Bacteria;Terrabacteria group;Firmicutes	ATCC 27760	SAMN00627105	PRJNA18185	GCA_000468015.1	Scaffold	3.09649	49		AWVF01	226	2682	2013-09-16T00:00:00Z	ftp://ftp.ncbi.nlm.nih.gov/genomes/all/GCA/000/468/015/GCA_000468015.1_ASM46801v1	ftp://ftp.ncbi.nlm.nih.gov/genomes/all/GCF/000/468/015/GCF_000468015.1_ASM46801v1
Bacteroides stercoris ATCC 43183	Bacteria;FCB group;Bacteroidetes/Chlorobi group	ATCC 43183	SAMN00000004	PRJNA19859	GCA_000154525.1	Scaffold	4.00983	45.8		ABFZ02	17	3211	2007-10-03T00:00:00Z	ftp://ftp.ncbi.nlm.nih.gov/genomes/all/GCA/000/154/525/GCA_000154525.1_ASM15452v1	ftp://ftp.ncbi.nlm.nih.gov/genomes/all/GCF/000/154/525/GCF_000154525.1_ASM15452v1
Treponema denticola ATCC 35405	Bacteria;Spirochaetes;Spirochaetia	ATCC 35405	SAMN02603967	PRJNA4	GCA_000008185.1	Complete	2.8432	37.9	chromosome:NC_002967.9/AE017226.1		1	2767	2002-02-14T00:00:00Z	ftp://ftp.ncbi.nlm.nih.gov/genomes/all/GCA/000/008/185/GCA_000008185.1_ASM818v1	ftp://ftp.ncbi.nlm.nih.gov/genomes/all/GCF/000/008/185/GCF_000008185.1_ASM818v1
Azotobacter vinelandii DJ	Bacteria;Proteobacteria;Gammaproteobacteria	DJ; ATCC BAA-1303	SAMN02604349	PRJNA16	GCA_000021045.1	Complete	5.36532	65.7	chromosome:NC_012560.1/CP001157.1		1	4811	2009-04-14T00:00:00Z	ftp://ftp.ncbi.nlm.nih.gov/genomes/all/GCA/000/021/045/GCA_000021045.1_ASM2104v1	ftp://ftp.ncbi.nlm.nih.gov/genomes/all/GCF/000/021/045/GCF_000021045.1_ASM2104v1
Mesorhizobium loti R88b	Bacteria;Proteobacteria;Alphaproteobacteria	R88b	SAMN02597285	PRJNA76961	GCA_000517145.1	Scaffold	7.19511	62.4		JACE01	1	6688	2014-01-07T00:00:00Z	ftp://ftp.ncbi.nlm.nih.gov/genomes/all/GCA/000/517/145/GCA_000517145.1_ASM51714v1	ftp://ftp.ncbi.nlm.nih.gov/genomes/all/GCF/000/517/145/GCF_000517145.1_ASM51714v1
Sinorhizobium meliloti RU11/001	Bacteria;Proteobacteria;Alphaproteobacteria	RU11/001	SAMEA3146337	PRJEB4559	GCA_001050915.2	Complete	7.69291	61.8324	chromosome:NZ_CP021219.1/CP021219.1; plasmid pSmeRU11a:NZ_CP021213.1/CP021213.1; plasmid pSmeRU11b:NZ_CP021214.1/CP021214.1; plasmid pSmeRU11c:NZ_CP021215.1/CP021215.1; plasmid pSmeRU11d:NZ_CP021216.1/CP021216.1; plasmid pSymA:NZ_CP021217.1/CP021217.1; plasmid pSymB:NZ_CP021218.1/CP021218.1		7	7096	2017-06-16T00:00:00Z	ftp://ftp.ncbi.nlm.nih.gov/genomes/all/GCA/001/050/915/GCA_001050915.2_ASM105091v2	ftp://ftp.ncbi.nlm.nih.gov/genomes/all/GCF/001/050/915/GCF_001050915.2_ASM105091v2
Methylococcus capsulatus str. Bath	Bacteria;Proteobacteria;Gammaproteobacteria	Bath	SAMN02603968	PRJNA21	GCA_000008325.1	Complete	3.30456	63.6	chromosome:NC_002977.6/AE017282.2		1	2950	2001-06-25T00:00:00Z	ftp://ftp.ncbi.nlm.nih.gov/genomes/all/GCA/000/008/325/GCA_000008325.1_ASM832v1	ftp://ftp.ncbi.nlm.nih.gov/genomes/all/GCF/000/008/325/GCF_000008325.1_ASM832v1
Bordetella bronchiseptica	Bacteria;Proteobacteria;Betaproteobacteria	FDAARGOS_176	SAMN03996258	PRJNA231221	GCA_001559055.2	Complete	5.33923	68.1	chromosome:NZ_CP014013.1/CP014013.2		1	4950	2016-02-11T00:00:00Z	ftp://ftp.ncbi.nlm.nih.gov/genomes/all/GCA/001/559/055/GCA_001559055.2_ASM155905v2	ftp://ftp.ncbi.nlm.nih.gov/genomes/all/GCF/001/559/055/GCF_001559055.1_ASM155905v2
Bordetella parapertussis	Bacteria;Proteobacteria;Betaproteobacteria	Bpp01	SAMD00146597	PRJDB7578	GCA_004323615.1	Complete	4.78708	68.1	chromosome:NZ_AP019378.1/AP019378.1		1	4172	2018-12-28T00:00:00Z	ftp://ftp.ncbi.nlm.nih.gov/genomes/all/GCA/004/323/615/GCA_004323615.1_ASM432361v1	ftp://ftp.ncbi.nlm.nih.gov/genomes/all/GCF/004/323/615/GCF_004323615.1_ASM432361v1
Bordetella pertussis 18323	Bacteria;Proteobacteria;Betaproteobacteria	18323	SAMEA2272749	PRJEB144	GCA_000306945.1	Complete	4.04385	67.7	chromosome:NC_018518.1/HE965805.1		1	3506	2012-08-20T00:00:00Z	ftp://ftp.ncbi.nlm.nih.gov/genomes/all/GCA/000/306/945/GCA_000306945.1_ASM30694v1	ftp://ftp.ncbi.nlm.nih.gov/genomes/all/GCF/000/306/945/GCF_000306945.1_ASM30694v1
[Haemophilus] ducreyi 35000HP	Bacteria;Proteobacteria;Gammaproteobacteria	35000HP	SAMN02604087	PRJNA38	GCA_000007945.1	Complete	1.69895	38.2	chromosome:NC_002940.2/AE017143.1		1	1509	2001-10-24T00:00:00Z	ftp://ftp.ncbi.nlm.nih.gov/genomes/all/GCA/000/007/945/GCA_000007945.1_ASM794v1	ftp://ftp.ncbi.nlm.nih.gov/genomes/all/GCF/000/007/945/GCF_000007945.1_ASM794v1
Rickettsia conorii str. Malish 7	Bacteria;Proteobacteria;Alphaproteobacteria	Malish 7	SAMN02603141	PRJNA42	GCA_000007025.1	Complete	1.26876	32.4	chromosome:NC_003103.1/AE006914.1		1	1257	2001-10-03T00:00:00Z	ftp://ftp.ncbi.nlm.nih.gov/genomes/all/GCA/000/007/025/GCA_000007025.1_ASM702v1	ftp://ftp.ncbi.nlm.nih.gov/genomes/all/GCF/000/007/025/GCF_000007025.1_ASM702v1
Dichelobacter nodosus VCS1703A	Bacteria;Proteobacteria;Gammaproteobacteria	VCS1703A	SAMN02603972	PRJNA50	GCA_000015345.1	Complete	1.38935	44.4	chromosome:NC_009446.1/CP000513.1		1	1276	2007-05-04T00:00:00Z	ftp://ftp.ncbi.nlm.nih.gov/genomes/all/GCA/000/015/345/GCA_000015345.1_ASM1534v1	ftp://ftp.ncbi.nlm.nih.gov/genomes/all/GCF/000/015/345/GCF_000015345.1_ASM1534v1
Nitrosomonas europaea ATCC 19718	Bacteria;Proteobacteria;Betaproteobacteria	ATCC 19718	SAMEA3138193	PRJNA52	GCA_000009145.1	Complete	2.81209	50.7	chromosome:NC_004757.1/AL954747.1		1	2503	2003-04-24T00:00:00Z	ftp://ftp.ncbi.nlm.nih.gov/genomes/all/GCA/000/009/145/GCA_000009145.1_ASM914v1	ftp://ftp.ncbi.nlm.nih.gov/genomes/all/GCF/000/009/145/GCF_000009145.1_ASM914v1
Acidithiobacillus ferrooxidans ATCC 23270	Bacteria;Proteobacteria;Acidithiobacillia	ATCC 23270	SAMN02603974	PRJNA53	GCA_000021485.1	Complete	2.9824	58.8	chromosome:NC_011761.1/CP001219.1		1	2890	2008-12-19T00:00:00Z	ftp://ftp.ncbi.nlm.nih.gov/genomes/all/GCA/000/021/485/GCA_000021485.1_ASM2148v1	ftp://ftp.ncbi.nlm.nih.gov/genomes/all/GCF/000/021/485/GCF_000021485.1_ASM2148v1
Cytophaga hutchinsonii ATCC 33406	Bacteria;FCB group;Bacteroidetes/Chlorobi group	ATCC 33406	SAMN02598536	PRJNA54	GCA_000014145.1	Complete	4.43322	38.8	chromosome:NC_008255.1/CP000383.1		1	3639	2006-07-11T00:00:00Z	ftp://ftp.ncbi.nlm.nih.gov/genomes/all/GCA/000/014/145/GCA_000014145.1_ASM1414v1	ftp://ftp.ncbi.nlm.nih.gov/genomes/all/GCF/000/014/145/GCF_000014145.1_ASM1414v1
Rhodospirillum rubrum ATCC 11170	Bacteria;Proteobacteria;Alphaproteobacteria	ATCC 11170	SAMN02598538	PRJNA58	GCA_000013085.1	Complete	4.40656	65.3317	chromosome:NC_007643.1/CP000230.1; plasmid unnamed:NC_007641.1/CP000231.1		2	3837	2005-12-12T00:00:00Z	ftp://ftp.ncbi.nlm.nih.gov/genomes/all/GCA/000/013/085/GCA_000013085.1_ASM1308v1	ftp://ftp.ncbi.nlm.nih.gov/genomes/all/GCF/000/013/085/GCF_000013085.1_ASM1308v1
Chloroflexus aurantiacus J-10-fl	Bacteria;Terrabacteria group;Chloroflexi	J-10-fl	SAMN02598539	PRJNA59	GCA_000018865.1	Complete	5.25854	56.7	chromosome:NC_010175.1/CP000909.1		1	3853	2007-12-20T00:00:00Z	ftp://ftp.ncbi.nlm.nih.gov/genomes/all/GCA/000/018/865/GCA_000018865.1_ASM1886v1	ftp://ftp.ncbi.nlm.nih.gov/genomes/all/GCF/000/018/865/GCF_000018865.1_ASM1886v1
Ruminococcus albus 7 = DSM 20455	Bacteria;Terrabacteria group;Firmicutes	7	SAMN00016988	PRJNA42255	GCA_000179635.2	Complete	4.48209	43.6142	chromosome:NC_014833.1/CP002403.1; plasmid pRUMAL01:NC_014824.1/CP002404.1; plasmid pRUMAL02:NC_014825.1/CP002405.1; plasmid pRUMAL03:NC_014826.1/CP002406.1; plasmid pRUMAL04:NC_014827.1/CP002407.1		5	3842	2010-12-23T00:00:00Z	ftp://ftp.ncbi.nlm.nih.gov/genomes/all/GCA/000/179/635/GCA_000179635.2_ASM17963v2	ftp://ftp.ncbi.nlm.nih.gov/genomes/all/GCF/000/179/635/GCF_000179635.2_ASM17963v2
Deinococcus radiodurans R1	Bacteria;Terrabacteria group;Deinococcus-Thermus	R1	SAMN04562548	PRJNA315481	GCA_001638825.1	Complete	3.34477	66.6184	chromosome 1:NZ_CP015081.1/CP015081.1; chromosome 2:NZ_CP015082.1/CP015082.1; plasmid CP1:NZ_CP015084.1/CP015084.1; plasmid MP1:NZ_CP015083.1/CP015083.1		4	3093	2016-05-06T00:00:00Z	ftp://ftp.ncbi.nlm.nih.gov/genomes/all/GCA/001/638/825/GCA_001638825.1_ASM163882v1	ftp://ftp.ncbi.nlm.nih.gov/genomes/all/GCF/001/638/825/GCF_001638825.1_ASM163882v1
Streptococcus gordonii str. Challis substr. CH1	Bacteria;Terrabacteria group;Firmicutes	Challis substr. CH1	SAMN02603977	PRJNA66	GCA_000017005.1	Complete	2.19666	40.5	chromosome:NC_009785.1/CP000725.1		1	2014	2007-09-11T00:00:00Z	ftp://ftp.ncbi.nlm.nih.gov/genomes/all/GCA/000/017/005/GCA_000017005.1_ASM1700v1	ftp://ftp.ncbi.nlm.nih.gov/genomes/all/GCF/000/017/005/GCF_000017005.1_ASM1700v1
Clostridium acetobutylicum DSM 1731	Bacteria;Terrabacteria group;Firmicutes	DSM 1731	SAMN02603396	PRJNA63241	GCA_000218855.1	Complete	4.14558	30.8866	chromosome:NC_015687.1/CP002660.1; plasmid pSMBa:NC_015686.1/CP002661.1; plasmid pSMBb:NC_015688.1/CP002662.1		3	3866	2011-06-17T00:00:00Z	ftp://ftp.ncbi.nlm.nih.gov/genomes/all/GCA/000/218/855/GCA_000218855.1_ASM21885v1	ftp://ftp.ncbi.nlm.nih.gov/genomes/all/GCF/000/218/855/GCF_000218855.1_ASM21885v1
Lactobacillus gasseri ATCC 33323 = JCM 1131	Bacteria;Terrabacteria group;Firmicutes	ATCC 33323	SAMN02598542	PRJNA84	GCA_000014425.1	Complete	1.89436	35.3	chromosome:NC_008530.1/CP000413.1		1	1738	2006-10-13T00:00:00Z	ftp://ftp.ncbi.nlm.nih.gov/genomes/all/GCA/000/014/425/GCA_000014425.1_ASM1442v1	ftp://ftp.ncbi.nlm.nih.gov/genomes/all/GCF/000/014/425/GCF_000014425.1_ASM1442v1
Listeria innocua Clip11262	Bacteria;Terrabacteria group;Firmicutes	Clip11262	SAMEA3138320	PRJNA86	GCA_000195795.1	Complete	3.09311	37.3497	chromosome:NC_003212.1/AL592022.1; plasmid pLI100:NC_003383.1/AL592102.1		2	3058	2001-11-08T00:00:00Z	ftp://ftp.ncbi.nlm.nih.gov/genomes/all/GCA/000/195/795/GCA_000195795.1_ASM19579v1	ftp://ftp.ncbi.nlm.nih.gov/genomes/all/GCF/000/195/795/GCF_000195795.1_ASM19579v1
Corynebacterium diphtheriae	Bacteria;Terrabacteria group;Actinobacteria	NCTC11397	SAMEA2517360	PRJEB6403	GCA_001457455.1	Complete	2.46367	53.5	chromosome 1:NZ_LN831026.1/LN831026.1		1	2174	2015-03-22T00:00:00Z	ftp://ftp.ncbi.nlm.nih.gov/genomes/all/GCA/001/457/455/GCA_001457455.1_NCTC11397	ftp://ftp.ncbi.nlm.nih.gov/genomes/all/GCF/001/457/455/GCF_001457455.1_NCTC11397
Mycolicibacterium smegmatis	Bacteria;Terrabacteria group;Actinobacteria	NCTC8159	SAMEA2517361	PRJEB6403	GCA_001457595.1	Complete	6.98327	67.3	chromosome 1:NZ_LN831039.1/LN831039.1		1	6467	2015-03-22T00:00:00Z	ftp://ftp.ncbi.nlm.nih.gov/genomes/all/GCA/001/457/595/GCA_001457595.1_NCTC8159	ftp://ftp.ncbi.nlm.nih.gov/genomes/all/GCF/001/457/595/GCF_001457595.1_NCTC8159
Thermobifida fusca YX	Bacteria;Terrabacteria group;Actinobacteria	YX	SAMN02598543	PRJNA94	GCA_000012405.1	Complete	3.64225	67.5	chromosome:NC_007333.1/CP000088.1		1	3060	2005-08-08T00:00:00Z	ftp://ftp.ncbi.nlm.nih.gov/genomes/all/GCA/000/012/405/GCA_000012405.1_ASM1240v1	ftp://ftp.ncbi.nlm.nih.gov/genomes/all/GCF/000/012/405/GCF_000012405.1_ASM1240v1
Mycoplasma pneumoniae FH	Bacteria;Terrabacteria group;Tenericutes	FH	SAMN03284384	PRJNA182276	GCA_001272835.1	Complete	0.817207	40	chromosome:NZ_CP010546.1/CP010546.1		1	688	2015-08-21T00:00:00Z	ftp://ftp.ncbi.nlm.nih.gov/genomes/all/GCA/001/272/835/GCA_001272835.1_ASM127283v1	ftp://ftp.ncbi.nlm.nih.gov/genomes/all/GCF/001/272/835/GCF_001272835.1_ASM127283v1
Mycoplasma pulmonis	Bacteria;Terrabacteria group;Tenericutes	NCTC10139	SAMEA4434529	PRJEB6403	GCA_900660575.1	Complete	0.962791	26.5035	chromosome 1:NZ_LR215008.1/LR215008.1; plasmid 2:NZ_LR215009.1/LR215009.1		2	738	2019-01-28T00:00:00Z	ftp://ftp.ncbi.nlm.nih.gov/genomes/all/GCA/900/660/575/GCA_900660575.1_51342_D01-3	ftp://ftp.ncbi.nlm.nih.gov/genomes/all/GCF/900/660/575/GCF_900660575.1_51342_D01-3
Methanocaldococcus jannaschii DSM 2661	Archaea;Euryarchaeota;Methanomada group	DSM 2661	SAMN02603984	PRJNA102	GCA_000091665.1	Complete	1.73993	31.2688	chromosome:NC_000909.1/L77117.1; plasmid pDSM2661_1:NC_001732.1/L77118.1; plasmid pDSM2661_2:NC_001733.1/L77119.1		3	1775	1998-01-30T00:00:00Z	ftp://ftp.ncbi.nlm.nih.gov/genomes/all/GCA/000/091/665/GCA_000091665.1_ASM9166v1	ftp://ftp.ncbi.nlm.nih.gov/genomes/all/GCF/000/091/665/GCF_000091665.1_ASM9166v1
Methanosarcina barkeri str. Fusaro	Archaea;Euryarchaeota;Stenosarchaea group	Fusaro	SAMN02598252	PRJNA103	GCA_000195895.1	Complete	4.87377	39.2575	chromosome:NC_007355.1/CP000099.1; plasmid 1:NC_007349.1/CP000098.1		2	3691	2005-08-12T00:00:00Z	ftp://ftp.ncbi.nlm.nih.gov/genomes/all/GCA/000/195/895/GCA_000195895.1_ASM19589v1	ftp://ftp.ncbi.nlm.nih.gov/genomes/all/GCF/000/195/895/GCF_000195895.1_ASM19589v1
Archaeoglobus fulgidus DSM 4304	Archaea;Euryarchaeota;Archaeoglobi	DSM 4304	SAMN02603985	PRJNA104	GCA_000008665.1	Complete	2.1784	48.6	chromosome:NC_000917.1/AE000782.1		1	2393	1997-12-17T00:00:00Z	ftp://ftp.ncbi.nlm.nih.gov/genomes/all/GCA/000/008/665/GCA_000008665.1_ASM866v1	ftp://ftp.ncbi.nlm.nih.gov/genomes/all/GCF/000/008/665/GCF_000008665.1_ASM866v1
Thermoplasma acidophilum DSM 1728	Archaea;Euryarchaeota;Diaforarchaea group	DSM1728	SAMEA3138325	PRJNA110	GCA_000195915.1	Complete	1.56491	46	chromosome:NC_002578.1/AL139299.1		1	1514	2001-10-12T00:00:00Z	ftp://ftp.ncbi.nlm.nih.gov/genomes/all/GCA/000/195/915/GCA_000195915.1_ASM19591v1	ftp://ftp.ncbi.nlm.nih.gov/genomes/all/GCF/000/195/915/GCF_000195915.1_ASM19591v1
Thermotoga maritima MSB8	Bacteria;Thermotogae;Thermotogae	MSB8	SAMN02261406	PRJNA63051	GCA_000230655.3	Complete	1.86964	46.2	chromosome:NC_023151.1/CP007013.1		1	1877	2013-12-20T00:00:00Z	ftp://ftp.ncbi.nlm.nih.gov/genomes/all/GCA/000/230/655/GCA_000230655.3_ASM23065v3	ftp://ftp.ncbi.nlm.nih.gov/genomes/all/GCF/000/230/655/GCF_000230655.2_ASM23065v3
Pyrobaculum aerophilum str. IM2	Archaea;TACK group;Crenarchaeota	IM2	SAMN02604075	PRJNA172	GCA_000007225.1	Complete	2.22243	51.4	chromosome:NC_003364.1/AE009441.1		1	2366	2001-12-12T00:00:00Z	ftp://ftp.ncbi.nlm.nih.gov/genomes/all/GCA/000/007/225/GCA_000007225.1_ASM722v1	ftp://ftp.ncbi.nlm.nih.gov/genomes/all/GCF/000/007/225/GCF_000007225.1_ASM722v1
Mycoplasma penetrans HF-2	Bacteria;Terrabacteria group;Tenericutes	HF-2	SAMD00061084	PRJNA176	GCA_000011225.1	Complete	1.35863	25.7	chromosome:NC_004432.1/BA000026.2		1	1000	2002-12-10T00:00:00Z	ftp://ftp.ncbi.nlm.nih.gov/genomes/all/GCA/000/011/225/GCA_000011225.1_ASM1122v1	ftp://ftp.ncbi.nlm.nih.gov/genomes/all/GCF/000/011/225/GCF_000011225.1_ASM1122v1
Geobacter metallireducens GS-15	Bacteria;Proteobacteria;delta/epsilon subdivisions	GS-15	SAMN02598399	PRJNA177	GCA_000012925.1	Complete	4.01118	59.476	chromosome:NC_007517.1/CP000148.1; plasmid unnamed:NC_007515.1/CP000149.1		2	3534	2005-10-27T00:00:00Z	ftp://ftp.ncbi.nlm.nih.gov/genomes/all/GCA/000/012/925/GCA_000012925.1_ASM1292v1	ftp://ftp.ncbi.nlm.nih.gov/genomes/all/GCF/000/012/925/GCF_000012925.1_ASM1292v1
Pyrococcus abyssi GE5	Archaea;Euryarchaeota;Thermococci	Orsay	SAMEA3283067	PRJNA179	GCA_000195935.2	Complete	1.76856	44.6975	chromosome:NC_000868.1/AL096836.1; plasmid pGT5:NC_001773.1/U49503.1		2	1860	2001-06-21T00:00:00Z	ftp://ftp.ncbi.nlm.nih.gov/genomes/all/GCA/000/195/935/GCA_000195935.2_ASM19593v2	ftp://ftp.ncbi.nlm.nih.gov/genomes/all/GCF/000/195/935/GCF_000195935.2_ASM19593v2
Streptomyces avermitilis MA-4680 = NBRC 14893	Bacteria;Terrabacteria group;Actinobacteria	MA-4680	SAMD00061088	PRJNA189	GCA_000009765.2	Complete	9.11989	70.6845	chromosome:NC_003155.5/BA000030.4; plasmid SAP1:NC_004719.1/AP005645.1		2	7438	2001-10-15T00:00:00Z	ftp://ftp.ncbi.nlm.nih.gov/genomes/all/GCA/000/009/765/GCA_000009765.2_ASM976v2	ftp://ftp.ncbi.nlm.nih.gov/genomes/all/GCF/000/009/765/GCF_000009765.2_ASM976v2
Yersinia enterocolitica subsp. palearctica Y11	Bacteria;Proteobacteria;Gammaproteobacteria	Y11	SAMEA2271938	PRJEA60483	GCA_000253175.1	Complete	4.62588	46.953	chromosome:NC_017564.1/FR729477.2; plasmid pYV03:NC_017565.1/FR745874.1		2	3921	2011-01-14T00:00:00Z	ftp://ftp.ncbi.nlm.nih.gov/genomes/all/GCA/000/253/175/GCA_000253175.1_ASM25317v1	ftp://ftp.ncbi.nlm.nih.gov/genomes/all/GCF/000/253/175/GCF_000253175.1_ASM25317v1
Spiroplasma kunkelii CR2-3x	Bacteria;Terrabacteria group;Tenericutes	CR2-3x	SAMN03269975	PRJNA270865	GCA_001274875.1	Complete	1.51456	25.0104	chromosome:NZ_CP010899.1/CP010899.1; plasmid pSKU205:NZ_CP012424.1/CP012424.1; plasmid pSKU226:NZ_CP012423.1/CP012423.1; plasmid pSKU76:NZ_CP012425.1/CP012425.1		4	1464	2015-08-26T00:00:00Z	ftp://ftp.ncbi.nlm.nih.gov/genomes/all/GCA/001/274/875/GCA_001274875.1_ASM127487v1	ftp://ftp.ncbi.nlm.nih.gov/genomes/all/GCF/001/274/875/GCF_001274875.1_ASM127487v1
Novosphingobium aromaticivorans DSM 12444	Bacteria;Proteobacteria;Alphaproteobacteria	DSM 12444	SAMN02598432	PRJNA204	GCA_000013325.1	Complete	4.23331	65.1542	chromosome:NC_007794.1/CP000248.1; plasmid pNL1:NC_009426.1/CP000676.1; plasmid pNL2:NC_009427.1/CP000677.1		3	3944	2006-02-10T00:00:00Z	ftp://ftp.ncbi.nlm.nih.gov/genomes/all/GCA/000/013/325/GCA_000013325.1_ASM1332v1	ftp://ftp.ncbi.nlm.nih.gov/genomes/all/GCF/000/013/325/GCF_000013325.1_ASM1332v1
Thermoplasma volcanium GSS1	Archaea;Euryarchaeota;Diaforarchaea group	GSS1	SAMD00061089	PRJNA206	GCA_000011185.1	Complete	1.5848	39.9	chromosome:NC_002689.2/BA000011.4		1	1554	2001-03-22T00:00:00Z	ftp://ftp.ncbi.nlm.nih.gov/genomes/all/GCA/000/011/185/GCA_000011185.1_ASM1118v1	ftp://ftp.ncbi.nlm.nih.gov/genomes/all/GCF/000/011/185/GCF_000011185.1_ASM1118v1
Pyrococcus horikoshii OT3	Archaea;Euryarchaeota;Thermococci	OT3	SAMD00061090	PRJNA207	GCA_000011105.1	Complete	1.7385	41.9	chromosome:NC_000961.1/BA000001.2		1	1806	2001-07-03T00:00:00Z	ftp://ftp.ncbi.nlm.nih.gov/genomes/all/GCA/000/011/105/GCA_000011105.1_ASM1110v1	ftp://ftp.ncbi.nlm.nih.gov/genomes/all/GCF/000/011/105/GCF_000011105.1_ASM1110v1
Aeropyrum pernix K1	Archaea;TACK group;Crenarchaeota	K1	SAMD00061092	PRJNA211	GCA_000011125.1	Complete	1.6697	56.3	chromosome:NC_000854.2/BA000002.3		1	1690	2001-07-05T00:00:00Z	ftp://ftp.ncbi.nlm.nih.gov/genomes/all/GCA/000/011/125/GCA_000011125.1_ASM1112v1	ftp://ftp.ncbi.nlm.nih.gov/genomes/all/GCF/000/011/125/GCF_000011125.1_ASM1112v1
Geobacter sulfurreducens PCA	Bacteria;Proteobacteria;delta/epsilon subdivisions	PCA	SAMN02603989	PRJNA192	GCA_000007985.2	Complete	3.81413	60.9	chromosome:NC_002939.5/AE017180.2		1	3430	2002-02-14T00:00:00Z	ftp://ftp.ncbi.nlm.nih.gov/genomes/all/GCA/000/007/985/GCA_000007985.2_ASM798v2	ftp://ftp.ncbi.nlm.nih.gov/genomes/all/GCF/000/007/985/GCF_000007985.2_ASM798v2
Dehalococcoides mccartyi 195	Bacteria;Terrabacteria group;Chloroflexi	195	SAMN02603990	PRJNA214	GCA_000011905.1	Complete	1.46972	48.9	chromosome:NC_002936.3/CP000027.1		1	1479	2001-10-03T00:00:00Z	ftp://ftp.ncbi.nlm.nih.gov/genomes/all/GCA/000/011/905/GCA_000011905.1_ASM1190v1	ftp://ftp.ncbi.nlm.nih.gov/genomes/all/GCF/000/011/905/GCF_000011905.1_ASM1190v1
Aquifex aeolicus VF5	Bacteria;Aquificae;Aquificae	VF5	SAMN02603207	PRJNA215	GCA_000008625.1	Complete	1.59079	43.3239	chromosome:NC_000918.1/AE000657.1; plasmid ece1:NC_001880.1/AE000667.1		2	1526	1997-07-25T00:00:00Z	ftp://ftp.ncbi.nlm.nih.gov/genomes/all/GCA/000/008/625/GCA_000008625.1_ASM862v1	ftp://ftp.ncbi.nlm.nih.gov/genomes/all/GCF/000/008/625/GCF_000008625.1_ASM862v1
Nostoc punctiforme PCC 73102	Bacteria;Terrabacteria group;Cyanobacteria/Melainabacteria group	ATCC 29133; PCC 73102	SAMN02598449	PRJNA216	GCA_000020025.1	Complete	9.05919	41.3416	chromosome:NC_010628.1/CP001037.1; plasmid pNPUN01:NC_010631.1/CP001038.1; plasmid pNPUN02:NC_010632.1/CP001039.1; plasmid pNPUN03:NC_010630.1/CP001040.1; plasmid pNPUN04:NC_010633.1/CP001041.1; plasmid pNPUN05:NC_010629.1/CP001042.1		6	6866	2008-04-24T00:00:00Z	ftp://ftp.ncbi.nlm.nih.gov/genomes/all/GCA/000/020/025/GCA_000020025.1_ASM2002v1	ftp://ftp.ncbi.nlm.nih.gov/genomes/all/GCF/000/020/025/GCF_000020025.1_ASM2002v1
Halobacterium salinarum NRC-1	Archaea;Euryarchaeota;Stenosarchaea group	NRC-1; ATCC 700922	SAMN02604216	PRJNA217	GCA_000006805.1	Complete	2.57101	65.9192	chromosome:NC_002607.1/AE004437.1; plasmid pNRC100:NC_001869.1/AF016485.1; plasmid pNRC200:NC_002608.1/AE004438.1		3	2615	2000-07-14T00:00:00Z	ftp://ftp.ncbi.nlm.nih.gov/genomes/all/GCA/000/006/805/GCA_000006805.1_ASM680v1	ftp://ftp.ncbi.nlm.nih.gov/genomes/all/GCF/000/006/805/GCF_000006805.1_ASM680v1
Chlamydia caviae GPIC	Bacteria;PVC group;Chlamydiae	GPIC	SAMN02603993	PRJNA228	GCA_000007605.1	Complete	1.18136	39.1629	chromosome:NC_003361.3/AE015925.1; plasmid pCpGP1:NC_004720.1/AE015926.1		2	982	2002-02-14T00:00:00Z	ftp://ftp.ncbi.nlm.nih.gov/genomes/all/GCA/000/007/605/GCA_000007605.1_ASM760v1	ftp://ftp.ncbi.nlm.nih.gov/genomes/all/GCF/000/007/605/GCF_000007605.1_ASM760v1
Chlamydia muridarum str. Nigg	Bacteria;PVC group;Chlamydiae	Nigg	SAMN02603994	PRJNA229	GCA_000006685.1	Complete	1.08045	40.2681	chromosome:NC_002620.2/AE002160.2; plasmid pMoPn:NC_002182.1/AE002162.1		2	907	2000-03-01T00:00:00Z	ftp://ftp.ncbi.nlm.nih.gov/genomes/all/GCA/000/006/685/GCA_000006685.1_ASM668v1	ftp://ftp.ncbi.nlm.nih.gov/genomes/all/GCF/000/006/685/GCF_000006685.1_ASM668v1
Bacillus halodurans	Bacteria;Terrabacteria group;Firmicutes	LB-1	SAMN11621490	PRJNA542427	GCA_005671335.1	Complete	4.3156	43.5	chromosome:NZ_CP040441.1/CP040441.1		1	3978	2019-05-23T00:00:00Z	ftp://ftp.ncbi.nlm.nih.gov/genomes/all/GCA/005/671/335/GCA_005671335.1_ASM567133v1	ftp://ftp.ncbi.nlm.nih.gov/genomes/all/GCF/005/671/335/GCF_005671335.1_ASM567133v1
Ferroplasma acidarmanus fer1	Archaea;Euryarchaeota;Diaforarchaea group	fer1	SAMN02604346	PRJNA239	GCA_000152265.2	Complete	1.93521	36.5	chromosome:NC_021592.1/CP004145.1		1	1849	2013-06-26T00:00:00Z	ftp://ftp.ncbi.nlm.nih.gov/genomes/all/GCA/000/152/265/GCA_000152265.2_ASM15226v2	ftp://ftp.ncbi.nlm.nih.gov/genomes/all/GCF/000/152/265/GCF_000152265.2_ASM15226v2
Streptomyces coelicolor A3(2)	Bacteria;Terrabacteria group;Actinobacteria	CFB_NBC_0001	SAMN12401776	PRJNA557658	GCA_008931305.1	Complete	8.66766	72.1	chromosome:NZ_CP042324.1/CP042324.1		1	7538	2019-10-09T00:00:00Z	ftp://ftp.ncbi.nlm.nih.gov/genomes/all/GCA/008/931/305/GCA_008931305.1_ASM893130v1	ftp://ftp.ncbi.nlm.nih.gov/genomes/all/GCF/008/931/305/GCF_008931305.1_ASM893130v1
Sulfurisphaera tokodaii str. 7	Archaea;TACK group;Crenarchaeota	7	SAMD00061096	PRJNA246	GCA_000011205.1	Complete	2.69476	32.8	chromosome:NC_003106.2/BA000023.2		1	2770	2001-10-04T00:00:00Z	ftp://ftp.ncbi.nlm.nih.gov/genomes/all/GCA/000/011/205/GCA_000011205.1_ASM1120v1	ftp://ftp.ncbi.nlm.nih.gov/genomes/all/GCF/000/011/205/GCF_000011205.1_ASM1120v1
Cupriavidus metallidurans CH34	Bacteria;Proteobacteria;Betaproteobacteria	CH34	SAMN02598450	PRJNA250	GCA_000196015.1	Complete	6.91335	63.5184	chromosome:NC_007973.1/CP000352.1; plasmid megaplasmid:NC_007974.2/CP000353.2; plasmid pMOL28:NC_007972.2/CP000355.2; plasmid pMOL30:NC_007971.2/CP000354.2		4	6163	2006-04-26T00:00:00Z	ftp://ftp.ncbi.nlm.nih.gov/genomes/all/GCA/000/196/015/GCA_000196015.1_ASM19601v1	ftp://ftp.ncbi.nlm.nih.gov/genomes/all/GCF/000/196/015/GCF_000196015.1_ASM19601v1
Carboxydothermus hydrogenoformans Z-2901	Bacteria;Terrabacteria group;Firmicutes	Z-2901	SAMN02603998	PRJNA253	GCA_000012865.1	Complete	2.40152	42	chromosome:NC_007503.1/CP000141.1		1	2424	2005-10-21T00:00:00Z	ftp://ftp.ncbi.nlm.nih.gov/genomes/all/GCA/000/012/865/GCA_000012865.1_ASM1286v1	ftp://ftp.ncbi.nlm.nih.gov/genomes/all/GCF/000/012/865/GCF_000012865.1_ASM1286v1
Paraburkholderia xenovorans LB400	Bacteria;Proteobacteria;Betaproteobacteria	LB400	SAMN02598451	PRJNA254	GCA_000013645.1	Complete	9.73114	62.6336	chromosome 1:NC_007951.1/CP000270.1; chromosome 2:NC_007952.1/CP000271.1; chromosome 3:NC_007953.1/CP000272.1		3	8369	2006-04-10T00:00:00Z	ftp://ftp.ncbi.nlm.nih.gov/genomes/all/GCA/000/013/645/GCA_000013645.1_ASM1364v1	ftp://ftp.ncbi.nlm.nih.gov/genomes/all/GCF/000/013/645/GCF_000013645.1_ASM1364v1
Wolbachia endosymbiont of Drosophila melanogaster	Bacteria;Proteobacteria;Alphaproteobacteria	wMel	SAMN02604000	PRJNA272	GCA_000008025.1	Complete	1.26778	35.2	chromosome:NC_002978.6/AE017196.1		1	1116	2002-01-16T00:00:00Z	ftp://ftp.ncbi.nlm.nih.gov/genomes/all/GCA/000/008/025/GCA_000008025.1_ASM802v1	ftp://ftp.ncbi.nlm.nih.gov/genomes/all/GCF/000/008/025/GCF_000008025.1_ASM802v1
Wigglesworthia glossinidia endosymbiont of Glossina brevipalpis	Bacteria;Proteobacteria;Gammaproteobacteria		SAMD00061100	PRJNA274	GCA_000008885.1	Complete	0.703004	22.4962	chromosome:NC_004344.2/BA000021.3; plasmid pWb1:NC_003425.1/AB063523.1		2	636	2002-10-24T00:00:00Z	ftp://ftp.ncbi.nlm.nih.gov/genomes/all/GCA/000/008/885/GCA_000008885.1_ASM888v1	ftp://ftp.ncbi.nlm.nih.gov/genomes/all/GCF/000/008/885/GCF_000008885.1_ASM888v1
Colwellia psychrerythraea 34H	Bacteria;Proteobacteria;Gammaproteobacteria	34H; BAA-681	SAMN02604001	PRJNA275	GCA_000012325.1	Complete	5.37318	38	chromosome:NC_003910.7/CP000083.1		1	4417	2002-05-16T00:00:00Z	ftp://ftp.ncbi.nlm.nih.gov/genomes/all/GCA/000/012/325/GCA_000012325.1_ASM1232v1	ftp://ftp.ncbi.nlm.nih.gov/genomes/all/GCF/000/012/325/GCF_000012325.1_ASM1232v1
Ruegeria pomeroyi DSS-3	Bacteria;Proteobacteria;Alphaproteobacteria	DSS-3	SAMN02604003	PRJNA281	GCA_000011965.2	Complete	4.60105	64.0504	chromosome:NC_003911.12/CP000031.2; plasmid megaplasmid:NC_006569.1/CP000032.1		2	4332	2002-05-16T00:00:00Z	ftp://ftp.ncbi.nlm.nih.gov/genomes/all/GCA/000/011/965/GCA_000011965.2_ASM1196v2	ftp://ftp.ncbi.nlm.nih.gov/genomes/all/GCF/000/011/965/GCF_000011965.2_ASM1196v2
Oceanobacillus iheyensis HTE831	Bacteria;Terrabacteria group;Firmicutes	HTE831	SAMD00061101	PRJNA284	GCA_000011245.1	Complete	3.63053	35.7	chromosome:NC_004193.1/BA000028.3		1	3446	2002-09-18T00:00:00Z	ftp://ftp.ncbi.nlm.nih.gov/genomes/all/GCA/000/011/245/GCA_000011245.1_ASM1124v1	ftp://ftp.ncbi.nlm.nih.gov/genomes/all/GCF/000/011/245/GCF_000011245.1_ASM1124v1
Pyrococcus furiosus DSM 3638	Archaea;Euryarchaeota;Thermococci	DSM 3638	SAMN02604284	PRJNA287	GCA_000007305.1	Complete	1.90826	40.8	chromosome:NC_003413.1/AE009950.1		1	1973	2002-02-12T00:00:00Z	ftp://ftp.ncbi.nlm.nih.gov/genomes/all/GCA/000/007/305/GCA_000007305.1_ASM730v1	ftp://ftp.ncbi.nlm.nih.gov/genomes/all/GCF/000/007/305/GCF_000007305.1_ASM730v1
Methanothermobacter thermautotrophicus str. Delta H	Archaea;Euryarchaeota;Methanomada group	Delta H	SAMN02603244	PRJNA289	GCA_000008645.1	Complete	1.75138	49.5	chromosome:NC_000916.1/AE000666.1		1	1742	1997-11-17T00:00:00Z	ftp://ftp.ncbi.nlm.nih.gov/genomes/all/GCA/000/008/645/GCA_000008645.1_ASM864v1	ftp://ftp.ncbi.nlm.nih.gov/genomes/all/GCF/000/008/645/GCF_000008645.1_ASM864v1
Methanosarcina acetivorans C2A	Archaea;Euryarchaeota;Stenosarchaea group	C2A	SAMN03081414	PRJNA290	GCA_000007345.1	Complete	5.75149	42.7	chromosome:NC_003552.1/AE010299.1		1	4442	2002-03-20T00:00:00Z	ftp://ftp.ncbi.nlm.nih.gov/genomes/all/GCA/000/007/345/GCA_000007345.1_ASM734v1	ftp://ftp.ncbi.nlm.nih.gov/genomes/all/GCF/000/007/345/GCF_000007345.1_ASM734v1
Methanopyrus kandleri AV19	Archaea;Euryarchaeota;Methanopyri	AV19	SAMN02603235	PRJNA294	GCA_000007185.1	Complete	1.69497	61.2	chromosome:NC_003551.1/AE009439.1		1	1776	2002-02-04T00:00:00Z	ftp://ftp.ncbi.nlm.nih.gov/genomes/all/GCA/000/007/185/GCA_000007185.1_ASM718v1	ftp://ftp.ncbi.nlm.nih.gov/genomes/all/GCF/000/007/185/GCF_000007185.1_ASM718v1
Methanosarcina mazei Go1	Archaea;Euryarchaeota;Stenosarchaea group	Go1	SAMN02603290	PRJNA300	GCA_000007065.1	Complete	4.09635	41.5	chromosome:NC_003901.1/AE008384.1		1	3285	2001-08-22T00:00:00Z	ftp://ftp.ncbi.nlm.nih.gov/genomes/all/GCA/000/007/065/GCA_000007065.1_ASM706v1	ftp://ftp.ncbi.nlm.nih.gov/genomes/all/GCF/000/007/065/GCF_000007065.1_ASM706v1
Corynebacterium efficiens YS-314	Bacteria;Terrabacteria group;Actinobacteria	YS-314	SAMD00061103	PRJNA305	GCA_000011305.1	Complete	3.2195	62.9346	chromosome:NC_004369.1/BA000035.2; plasmid pCE2:NC_004319.1/AP005225.1; plasmid pCE3:NC_004320.1/AP005226.1		3	2807	2002-11-15T00:00:00Z	ftp://ftp.ncbi.nlm.nih.gov/genomes/all/GCA/000/011/305/GCA_000011305.1_ASM1130v1	ftp://ftp.ncbi.nlm.nih.gov/genomes/all/GCF/000/011/305/GCF_000011305.1_ASM1130v1
Thermosynechococcus elongatus BP-1	Bacteria;Terrabacteria group;Cyanobacteria/Melainabacteria group	BP-1	SAMD00061106	PRJNA308	GCA_000011345.1	Complete	2.59386	53.9	chromosome:NC_004113.1/BA000039.2		1	2476	2002-08-17T00:00:00Z	ftp://ftp.ncbi.nlm.nih.gov/genomes/all/GCA/000/011/345/GCA_000011345.1_ASM1134v1	ftp://ftp.ncbi.nlm.nih.gov/genomes/all/GCF/000/011/345/GCF_000011345.1_ASM1134v1
Chlorobaculum tepidum TLS	Bacteria;FCB group;Bacteroidetes/Chlorobi group	TLS	SAMN02604006	PRJNA302	GCA_000006985.1	Complete	2.15495	56.5	chromosome:NC_002932.3/AE006470.1		1	2245	2002-04-30T00:00:00Z	ftp://ftp.ncbi.nlm.nih.gov/genomes/all/GCA/000/006/985/GCA_000006985.1_ASM698v1	ftp://ftp.ncbi.nlm.nih.gov/genomes/all/GCF/000/006/985/GCF_000006985.1_ASM698v1
Leuconostoc mesenteroides subsp. mesenteroides ATCC 8293	Bacteria;Terrabacteria group;Firmicutes	ATCC 8293	SAMN02598482	PRJNA315	GCA_000014445.1	Complete	2.07576	37.6586	chromosome:NC_008531.1/CP000414.1; plasmid pLEUM1:NC_008496.1/CP000415.1		2	1958	2006-10-13T00:00:00Z	ftp://ftp.ncbi.nlm.nih.gov/genomes/all/GCA/000/014/445/GCA_000014445.1_ASM1444v1	ftp://ftp.ncbi.nlm.nih.gov/genomes/all/GCF/000/014/445/GCF_000014445.1_ASM1444v1
Trichodesmium erythraeum IMS101	Bacteria;Terrabacteria group;Cyanobacteria/Melainabacteria group	IMS101	SAMN02598485	PRJNA318	GCA_000014265.1	Complete	7.75011	34.1	chromosome:NC_008312.1/CP000393.1		1	4622	2006-07-06T00:00:00Z	ftp://ftp.ncbi.nlm.nih.gov/genomes/all/GCA/000/014/265/GCA_000014265.1_ASM1426v1	ftp://ftp.ncbi.nlm.nih.gov/genomes/all/GCF/000/014/265/GCF_000014265.1_ASM1426v1
Shewanella oneidensis MR-1	Bacteria;Proteobacteria;Gammaproteobacteria	MR-1	SAMN02604014	PRJNA335	GCA_000146165.2	Complete	5.13142	45.9276	chromosome:NC_004347.2/AE014299.2; plasmid megaplasmid:NC_004349.1/AE014300.1		2	4214	2002-09-12T00:00:00Z	ftp://ftp.ncbi.nlm.nih.gov/genomes/all/GCA/000/146/165/GCA_000146165.2_ASM14616v2	ftp://ftp.ncbi.nlm.nih.gov/genomes/all/GCF/000/146/165/GCF_000146165.2_ASM14616v2
Saccharophagus degradans 2-40	Bacteria;Proteobacteria;Gammaproteobacteria	2-40	SAMN02598483	PRJNA316	GCA_000013665.1	Complete	5.05753	45.8	chromosome:NC_007912.1/CP000282.1		1	4035	2006-03-17T00:00:00Z	ftp://ftp.ncbi.nlm.nih.gov/genomes/all/GCA/000/013/665/GCA_000013665.1_ASM1366v1	ftp://ftp.ncbi.nlm.nih.gov/genomes/all/GCF/000/013/665/GCF_000013665.1_ASM1366v1
Anaplasma phagocytophilum str. HZ	Bacteria;Proteobacteria;Alphaproteobacteria	HZ	SAMN02604015	PRJNA336	GCA_000013125.1	Complete	1.47128	41.6	chromosome:NC_007797.1/CP000235.1		1	994	2006-02-21T00:00:00Z	ftp://ftp.ncbi.nlm.nih.gov/genomes/all/GCA/000/013/125/GCA_000013125.1_ASM1312v1	ftp://ftp.ncbi.nlm.nih.gov/genomes/all/GCF/000/013/125/GCF_000013125.1_ASM1312v1
Haloarcula marismortui ATCC 43049	Archaea;Euryarchaeota;Stenosarchaea group	ATCC 43049	SAMN02603385	PRJNA105	GCA_000011085.1	Complete	4.27464	61.1403	chromosome I:NC_006396.1/AY596297.1; chromosome II:NC_006397.1/AY596298.1; plasmid pNG100:NC_006389.1/AY596290.1; plasmid pNG200:NC_006390.1/AY596291.1; plasmid pNG300:NC_006391.1/AY596292.1; plasmid pNG400:NC_006392.1/AY596293.1; plasmid pNG500:NC_006393.1/AY596294.1; plasmid pNG600:NC_006394.1/AY596295.1; plasmid pNG700:NC_006395.1/AY596296.1		9	4144	2004-11-02T00:00:00Z	ftp://ftp.ncbi.nlm.nih.gov/genomes/all/GCA/000/011/085/GCA_000011085.1_ASM1108v1	ftp://ftp.ncbi.nlm.nih.gov/genomes/all/GCF/000/011/085/GCF_000011085.1_ASM1108v1
Bordetella avium 197N	Bacteria;Proteobacteria;Betaproteobacteria	197N	SAMEA1705952	PRJNA27	GCA_000070465.1	Complete	3.73225	61.6	chromosome:NC_010645.1/AM167904.1		1	3289	2006-02-01T00:00:00Z	ftp://ftp.ncbi.nlm.nih.gov/genomes/all/GCA/000/070/465/GCA_000070465.1_ASM7046v1	ftp://ftp.ncbi.nlm.nih.gov/genomes/all/GCF/000/070/465/GCF_000070465.1_ASM7046v1
Acidobacterium capsulatum ATCC 51196	Bacteria;Acidobacteria;Acidobacteriia	ATCC 51196	SAMN02603447	PRJNA28085	GCA_000022565.1	Complete	4.12736	60.5	chromosome:NC_012483.1/CP001472.1		1	3278	2009-03-30T00:00:00Z	ftp://ftp.ncbi.nlm.nih.gov/genomes/all/GCA/000/022/565/GCA_000022565.1_ASM2256v1	ftp://ftp.ncbi.nlm.nih.gov/genomes/all/GCF/000/022/565/GCF_000022565.1_ASM2256v1
Pectobacterium atrosepticum	Bacteria;Proteobacteria;Gammaproteobacteria	JG10-08	SAMN02797737	PRJNA247436	GCA_000696465.1	Complete	5.00493	51.1	chromosome:NZ_CP007744.1/CP007744.1		1	4248	2014-05-30T00:00:00Z	ftp://ftp.ncbi.nlm.nih.gov/genomes/all/GCA/000/696/465/GCA_000696465.1_ASM69646v1	ftp://ftp.ncbi.nlm.nih.gov/genomes/all/GCF/000/696/465/GCF_000696465.1_ASM69646v1
Neorickettsia sennetsu str. Miyayama	Bacteria;Proteobacteria;Alphaproteobacteria	Miyayama	SAMN02604016	PRJNA357	GCA_000013165.1	Complete	0.859006	41.1	chromosome:NC_007798.1/CP000237.1		1	743	2006-02-21T00:00:00Z	ftp://ftp.ncbi.nlm.nih.gov/genomes/all/GCA/000/013/165/GCA_000013165.1_ASM1316v1	ftp://ftp.ncbi.nlm.nih.gov/genomes/all/GCF/000/013/165/GCF_000013165.1_ASM1316v1
Salmonella bongori NCTC 12419	Bacteria;Proteobacteria;Gammaproteobacteria	NCTC 12419	SAMEA3138409	PRJNA351	GCA_000252995.1	Complete	4.46011	51.3	chromosome:NC_015761.1/FR877557.1		1	3965	2011-07-06T00:00:00Z	ftp://ftp.ncbi.nlm.nih.gov/genomes/all/GCA/000/252/995/GCA_000252995.1_ASM25299v1	ftp://ftp.ncbi.nlm.nih.gov/genomes/all/GCF/000/252/995/GCF_000252995.1_ASM25299v1
Streptococcus uberis 0140J	Bacteria;Terrabacteria group;Firmicutes	0140J	SAMEA3138207	PRJNA353	GCA_000009545.1	Complete	1.85235	36.6	chromosome:NC_012004.1/AM946015.1		1	1762	2009-01-28T00:00:00Z	ftp://ftp.ncbi.nlm.nih.gov/genomes/all/GCA/000/009/545/GCA_000009545.1_ASM954v1	ftp://ftp.ncbi.nlm.nih.gov/genomes/all/GCF/000/009/545/GCF_000009545.1_ASM954v1
Chlamydia abortus	Bacteria;PVC group;Chlamydiae	GIMC 2006:CabB577	SAMN07767759	PRJNA413812	GCA_002895085.1	Complete	1.14422	39.9	chromosome:NZ_CP024084.1/CP024084.1		1	926	2018-01-22T00:00:00Z	ftp://ftp.ncbi.nlm.nih.gov/genomes/all/GCA/002/895/085/GCA_002895085.1_ASM289508v1	ftp://ftp.ncbi.nlm.nih.gov/genomes/all/GCF/002/895/085/GCF_002895085.1_ASM289508v1
Chlamydia felis Fe/C-56	Bacteria;PVC group;Chlamydiae	Fe/C-56	SAMD00061108	PRJNA370	GCA_000009945.1	Complete	1.17379	39.3646	chromosome:NC_007899.1/AP006861.1; plasmid pCfe1:NC_007900.1/AP006862.1		2	965	2006-03-09T23:09:00Z	ftp://ftp.ncbi.nlm.nih.gov/genomes/all/GCA/000/009/945/GCA_000009945.1_ASM994v1	ftp://ftp.ncbi.nlm.nih.gov/genomes/all/GCF/000/009/945/GCF_000009945.1_ASM994v1
Bacteroides thetaiotaomicron VPI-5482	Bacteria;FCB group;Bacteroidetes/Chlorobi group	VPI-5482	SAMN02604314	PRJNA399	GCA_000011065.1	Complete	6.2934	42.8231	chromosome:NC_004663.1/AE015928.1; plasmid p5482:NC_004703.1/AY171301.1		2	4816	2003-03-28T00:00:00Z	ftp://ftp.ncbi.nlm.nih.gov/genomes/all/GCA/000/011/065/GCA_000011065.1_ASM1106v1	ftp://ftp.ncbi.nlm.nih.gov/genomes/all/GCF/000/011/065/GCF_000011065.1_ASM1106v1
Rhodopirellula baltica SH 1	Bacteria;PVC group;Planctomycetes	1	SAMEA3138332	PRJNA413	GCA_000196115.1	Complete	7.14558	55.4	chromosome:NC_005027.1/BX119912.1		1	7325	2003-07-02T00:00:00Z	ftp://ftp.ncbi.nlm.nih.gov/genomes/all/GCA/000/196/115/GCA_000196115.1_ASM19611v1	ftp://ftp.ncbi.nlm.nih.gov/genomes/all/GCF/000/196/115/GCF_000196115.1_ASM19611v1
Bartonella quintana str. Toulouse	Bacteria;Proteobacteria;Alphaproteobacteria	Toulouse	SAMEA3138248	PRJNA44	GCA_000046685.1	Complete	1.58138	38.8	chromosome:NC_005955.1/BX897700.1		1	1177	2004-06-24T00:00:00Z	ftp://ftp.ncbi.nlm.nih.gov/genomes/all/GCA/000/046/685/GCA_000046685.1_ASM4668v1	ftp://ftp.ncbi.nlm.nih.gov/genomes/all/GCF/000/046/685/GCF_000046685.1_ASM4668v1
Rhodobacter capsulatus SB 1003	Bacteria;Proteobacteria;Alphaproteobacteria	SB 1003	SAMN02604080	PRJNA55	GCA_000021865.1	Complete	3.87192	66.5966	chromosome:NC_014034.1/CP001312.1; plasmid pRCB133:NC_014035.1/CP001313.1		2	3531	2010-04-09T00:00:00Z	ftp://ftp.ncbi.nlm.nih.gov/genomes/all/GCA/000/021/865/GCA_000021865.1_ASM2186v1	ftp://ftp.ncbi.nlm.nih.gov/genomes/all/GCF/000/021/865/GCF_000021865.1_ASM2186v1
Clostridium tetani E88	Bacteria;Terrabacteria group;Firmicutes	Massachusetts substr. E88	SAMN02603289	PRJNA81	GCA_000007625.1	Complete	2.87333	28.5917	chromosome:NC_004557.1/AE015927.1; plasmid pE88:NC_004565.1/AF528097.1		2	2736	2003-02-04T00:00:00Z	ftp://ftp.ncbi.nlm.nih.gov/genomes/all/GCA/000/007/625/GCA_000007625.1_ASM762v1	ftp://ftp.ncbi.nlm.nih.gov/genomes/all/GCF/000/007/625/GCF_000007625.1_ASM762v1
Lactobacillus acidophilus	Bacteria;Terrabacteria group;Firmicutes	DSM 20079	SAMN06606133	PRJNA379350	GCA_003047065.1	Complete	2.00997	34.7	chromosome:NZ_CP020620.1/CP020620.1		1	1832	2018-04-10T00:00:00Z	ftp://ftp.ncbi.nlm.nih.gov/genomes/all/GCA/003/047/065/GCA_003047065.1_ASM304706v1	ftp://ftp.ncbi.nlm.nih.gov/genomes/all/GCF/003/047/065/GCF_003047065.1_ASM304706v1
Helicobacter hepaticus ATCC 51449	Bacteria;Proteobacteria;delta/epsilon subdivisions	ATCC 51449	SAMN02604097	PRJNA185	GCA_000007905.1	Complete	1.79915	35.9	chromosome:NC_004917.1/AE017125.1		1	1759	2003-06-26T00:00:00Z	ftp://ftp.ncbi.nlm.nih.gov/genomes/all/GCA/000/007/905/GCA_000007905.1_ASM790v1	ftp://ftp.ncbi.nlm.nih.gov/genomes/all/GCF/000/007/905/GCF_000007905.1_ASM790v1
Bartonella henselae str. Houston-1	Bacteria;Proteobacteria;Alphaproteobacteria	Houston-1	SAMEA3138249	PRJNA196	GCA_000046705.1	Complete	1.93105	38.2	chromosome:NC_005956.1/BX897699.1		1	1448	2004-06-24T00:00:00Z	ftp://ftp.ncbi.nlm.nih.gov/genomes/all/GCA/000/046/705/GCA_000046705.1_ASM4670v1	ftp://ftp.ncbi.nlm.nih.gov/genomes/all/GCF/000/046/705/GCF_000046705.1_ASM4670v1
Lawsonia intracellularis PHE/MN1-00	Bacteria;Proteobacteria;delta/epsilon subdivisions	PHE/MN1-00	SAMEA3138257	PRJNA183	GCA_000055945.1	Complete	1.71901	33.0922	chromosome:NC_008011.1/AM180252.1; plasmid 1:NC_008012.1/AM180253.1; plasmid 2:NC_008013.1/AM180254.1; plasmid 3:NC_008014.1/AM180255.1		4	1423	2006-05-04T00:00:00Z	ftp://ftp.ncbi.nlm.nih.gov/genomes/all/GCA/000/055/945/GCA_000055945.1_ASM5594v1	ftp://ftp.ncbi.nlm.nih.gov/genomes/all/GCF/000/055/945/GCF_000055945.1_ASM5594v1
Hyperthermus butylicus DSM 5456	Archaea;TACK group;Crenarchaeota	DSM 5456	SAMN02604082	PRJNA208	GCA_000015145.1	Complete	1.66716	53.7	chromosome:NC_008818.1/CP000493.1		1	1702	2007-01-22T00:00:00Z	ftp://ftp.ncbi.nlm.nih.gov/genomes/all/GCA/000/015/145/GCA_000015145.1_ASM1514v1	ftp://ftp.ncbi.nlm.nih.gov/genomes/all/GCF/000/015/145/GCF_000015145.1_ASM1514v1
Leifsonia xyli	Bacteria;Terrabacteria group;Actinobacteria	SE134	SAMN04545529	PRJNA314938	GCA_001647635.1	Complete	3.59676	70.2	chromosome:NZ_CP014761.1/CP014761.1		1	3295	2016-05-19T00:00:00Z	ftp://ftp.ncbi.nlm.nih.gov/genomes/all/GCA/001/647/635/GCA_001647635.1_ASM164763v1	ftp://ftp.ncbi.nlm.nih.gov/genomes/all/GCF/001/647/635/GCF_001647635.1_ASM164763v1
Mannheimia haemolytica M42548	Bacteria;Proteobacteria;Gammaproteobacteria	M42548	SAMN02603277	PRJNA196475	GCA_000376645.1	Complete	2.73187	41	chromosome:NC_021082.1/CP005383.1		1	2603	2013-04-22T00:00:00Z	ftp://ftp.ncbi.nlm.nih.gov/genomes/all/GCA/000/376/645/GCA_000376645.1_ASM37664v1	ftp://ftp.ncbi.nlm.nih.gov/genomes/all/GCF/000/376/645/GCF_000376645.1_ASM37664v1
Lactobacillus plantarum subsp. argentoratensis	Bacteria;Terrabacteria group;Firmicutes	DSM 16365	SAMN10174878	PRJNA494615	GCA_003641165.1	Complete	3.35034	44.9383	chromosome:NZ_CP032751.1/CP032751.1; plasmid unnamed1:NZ_CP032752.1/CP032752.1; plasmid unnamed2:NZ_CP032753.1/CP032753.1; plasmid unnamed3:NZ_CP032754.1/CP032754.1; plasmid unnamed4:NZ_CP032755.1/CP032755.1; plasmid unnamed5:NZ_CP032756.1/CP032756.1		6	3002	2018-10-15T00:00:00Z	ftp://ftp.ncbi.nlm.nih.gov/genomes/all/GCA/003/641/165/GCA_003641165.1_ASM364116v1	ftp://ftp.ncbi.nlm.nih.gov/genomes/all/GCF/003/641/165/GCF_003641165.1_ASM364116v1
Pediococcus pentosaceus ATCC 25745	Bacteria;Terrabacteria group;Firmicutes	ATCC 25745	SAMN02598525	PRJNA398	GCA_000014505.1	Complete	1.83239	37.4	chromosome:NC_008525.1/CP000422.1		1	1712	2006-10-13T00:00:00Z	ftp://ftp.ncbi.nlm.nih.gov/genomes/all/GCA/000/014/505/GCA_000014505.1_ASM1450v1	ftp://ftp.ncbi.nlm.nih.gov/genomes/all/GCF/000/014/505/GCF_000014505.1_ASM1450v1
Lactobacillus brevis ATCC 367	Bacteria;Terrabacteria group;Firmicutes	ATCC 367	SAMN02598532	PRJNA404	GCA_000014465.1	Complete	2.34023	46.0393	chromosome:NC_008497.1/CP000416.1; plasmid 1:NC_008498.1/CP000417.1; plasmid 2:NC_008499.1/CP000418.1		3	2171	2006-10-13T00:00:00Z	ftp://ftp.ncbi.nlm.nih.gov/genomes/all/GCA/000/014/465/GCA_000014465.1_ASM1446v1	ftp://ftp.ncbi.nlm.nih.gov/genomes/all/GCF/000/014/465/GCF_000014465.1_ASM1446v1
Brevibacterium linens	Bacteria;Terrabacteria group;Actinobacteria	BS258	SAMN04569174	PRJNA314739	GCA_001606005.1	Complete	3.86224	64.2	chromosome:NZ_CP014869.1/CP014869.1		1	3305	2016-04-04T00:00:00Z	ftp://ftp.ncbi.nlm.nih.gov/genomes/all/GCA/001/606/005/GCA_001606005.1_ASM160600v1	ftp://ftp.ncbi.nlm.nih.gov/genomes/all/GCF/001/606/005/GCF_001606005.1_ASM160600v1
Serratia marcescens subsp. marcescens Db11	Bacteria;Proteobacteria;Gammaproteobacteria	Db11	SAMEA3138834	PRJEB4201	GCA_000513215.1	Complete	5.1138	59.5	chromosome I:NZ_HG326223.1/HG326223.1		1	4678	2013-11-26T00:00:00Z	ftp://ftp.ncbi.nlm.nih.gov/genomes/all/GCA/000/513/215/GCA_000513215.1_DB11	ftp://ftp.ncbi.nlm.nih.gov/genomes/all/GCF/000/513/215/GCF_000513215.1_DB11
Mycoplasma gallisepticum str. R(low)	Bacteria;Terrabacteria group;Tenericutes	R	SAMN02604081	PRJNA409	GCA_000092585.1	Complete	1.0128	31.5	chromosome:NC_004829.2/AE015450.2		1	730	2003-06-09T00:00:00Z	ftp://ftp.ncbi.nlm.nih.gov/genomes/all/GCA/000/092/585/GCA_000092585.1_ASM9258v1	ftp://ftp.ncbi.nlm.nih.gov/genomes/all/GCF/000/092/585/GCF_000092585.1_ASM9258v1
Candidatus Blochmannia floridanus	Bacteria;Proteobacteria;Gammaproteobacteria		SAMEA3138247	PRJNA443	GCA_000043285.1	Complete	0.705557	27.4	chromosome:NC_005061.1/BX248583.1		1	587	2003-08-08T00:00:00Z	ftp://ftp.ncbi.nlm.nih.gov/genomes/all/GCA/000/043/285/GCA_000043285.1_ASM4328v1	ftp://ftp.ncbi.nlm.nih.gov/genomes/all/GCF/000/043/285/GCF_000043285.1_ASM4328v1
Wolinella succinogenes DSM 1740	Bacteria;Proteobacteria;delta/epsilon subdivisions	DSMZ 1740	SAMEA3138333	PRJNA445	GCA_000196135.1	Complete	2.11036	48.5	chromosome:NC_005090.1/BX571656.1		1	2042	2003-09-04T00:00:00Z	ftp://ftp.ncbi.nlm.nih.gov/genomes/all/GCA/000/196/135/GCA_000196135.1_ASM19613v1	ftp://ftp.ncbi.nlm.nih.gov/genomes/all/GCF/000/196/135/GCF_000196135.1_ASM19613v1
Chromobacterium violaceum ATCC 12472	Bacteria;Proteobacteria;Betaproteobacteria	ATCC 12472	SAMN02603528	PRJNA444	GCA_000007705.1	Complete	4.75108	64.8	chromosome:NC_005085.1/AE016825.1		1	4309	2003-08-22T00:00:00Z	ftp://ftp.ncbi.nlm.nih.gov/genomes/all/GCA/000/007/705/GCA_000007705.1_ASM770v1	ftp://ftp.ncbi.nlm.nih.gov/genomes/all/GCF/000/007/705/GCF_000007705.1_ASM770v1
Rickettsia sibirica 246	Bacteria;Proteobacteria;Alphaproteobacteria	246	SAMN02393728	PRJNA1414	GCA_000166935.1	Chromosome	1.25002	32.5	chromosome:NZ_AABW01000001.1/AABW01000001.1	AABW01	1	1237	2003-02-06T00:00:00Z	ftp://ftp.ncbi.nlm.nih.gov/genomes/all/GCA/000/166/935/GCA_000166935.1_ASM16693v1	ftp://ftp.ncbi.nlm.nih.gov/genomes/all/GCF/000/166/935/GCF_000166935.1_ASM16693v1
Myxococcus xanthus DK 1622	Bacteria;Proteobacteria;delta/epsilon subdivisions	DK 1622	SAMN02604018	PRJNA1421	GCA_000012685.1	Complete	9.13976	68.9	chromosome:NC_008095.1/CP000113.1		1	7207	2006-06-07T00:00:00Z	ftp://ftp.ncbi.nlm.nih.gov/genomes/all/GCA/000/012/685/GCA_000012685.1_ASM1268v1	ftp://ftp.ncbi.nlm.nih.gov/genomes/all/GCF/000/012/685/GCF_000012685.1_ASM1268v1
Photorhabdus luminescens subsp. luminescens	Bacteria;Proteobacteria;Gammaproteobacteria	DSM 3368	SAMN03292525	PRJNA273502	GCA_001083805.1	Contig	5.46497	42.9		JXSK01	16	4315	2015-07-17T00:00:00Z	ftp://ftp.ncbi.nlm.nih.gov/genomes/all/GCA/001/083/805/GCA_001083805.1_ASM108380v1	ftp://ftp.ncbi.nlm.nih.gov/genomes/all/GCF/001/083/805/GCF_001083805.1_ASM108380v1
Mycoplasma arthritidis	Bacteria;Terrabacteria group;Tenericutes	NCTC10162	SAMEA104224774	PRJEB6403	GCA_900660715.1	Complete	0.806209	30.7	chromosome 1:NZ_LR215047.1/LR215047.1		1	595	2019-01-28T00:00:00Z	ftp://ftp.ncbi.nlm.nih.gov/genomes/all/GCA/900/660/715/GCA_900660715.1_57675_H02-3	ftp://ftp.ncbi.nlm.nih.gov/genomes/all/GCF/900/660/715/GCF_900660715.1_57675_H02-3
Nanoarchaeum equitans Kin4-M	Archaea;DPANN group;Nanoarchaeota		SAMN02603208	PRJNA9599	GCA_000008085.1	Complete	0.490885	31.6	chromosome:AE017199.1		1	536	2003-12-18T00:00:00Z	ftp://ftp.ncbi.nlm.nih.gov/genomes/all/GCA/000/008/085/GCA_000008085.1_ASM808v1	ftp://ftp.ncbi.nlm.nih.gov/genomes/all/GCF/000/008/085/GCF_000008085.1_ASM808v1
Gloeobacter violaceus PCC 7421	Bacteria;Terrabacteria group;Cyanobacteria/Melainabacteria group	PCC 7421	SAMD00061120	PRJNA9606	GCA_000011385.1	Complete	4.65902	62	chromosome:NC_005125.1/BA000045.2		1	4430	2003-09-25T00:00:00Z	ftp://ftp.ncbi.nlm.nih.gov/genomes/all/GCA/000/011/385/GCA_000011385.1_ASM1138v1	ftp://ftp.ncbi.nlm.nih.gov/genomes/all/GCF/000/011/385/GCF_000011385.1_ASM1138v1
Onion yellows phytoplasma OY-M	Bacteria;Terrabacteria group;Tenericutes	onion yellows	SAMD00061121	PRJNA9615	GCA_000009845.1	Complete	0.853092	27.8	chromosome:AP006628.2		1	752	2003-12-09T00:00:00Z	ftp://ftp.ncbi.nlm.nih.gov/genomes/all/GCA/000/009/845/GCA_000009845.1_ASM984v1	ftp://ftp.ncbi.nlm.nih.gov/genomes/all/GCF/000/009/845/GCF_000009845.1_ASM984v1
Methylobacillus flagellatus KT	Bacteria;Proteobacteria;Betaproteobacteria	KT	SAMN02598256	PRJNA10647	GCA_000013705.1	Complete	2.97152	55.7	chromosome:NC_007947.1/CP000284.1		1	2715	2006-04-10T00:00:00Z	ftp://ftp.ncbi.nlm.nih.gov/genomes/all/GCA/000/013/705/GCA_000013705.1_ASM1370v1	ftp://ftp.ncbi.nlm.nih.gov/genomes/all/GCF/000/013/705/GCF_000013705.1_ASM1370v1
Moorella thermoacetica	Bacteria;Terrabacteria group;Firmicutes	DSM 2955	SAMN03964771	PRJNA292083	GCA_001267435.1	Complete	2.62335	55.8	chromosome:NZ_CP012370.1/CP012370.1		1	2562	2015-08-13T00:00:00Z	ftp://ftp.ncbi.nlm.nih.gov/genomes/all/GCA/001/267/435/GCA_001267435.1_ASM126743v1	ftp://ftp.ncbi.nlm.nih.gov/genomes/all/GCF/001/267/435/GCF_001267435.1_ASM126743v1
Exiguobacterium sibiricum 255-15	Bacteria;Terrabacteria group;Firmicutes	255-15	SAMN00120225	PRJNA10649	GCA_000019905.1	Complete	3.04079	47.6793	chromosome:NC_010556.1/CP001022.1; plasmid pEXIG01:NC_010549.1/CP001023.1; plasmid pEXIG02:NC_010550.1/CP001024.1		3	2976	2008-04-03T00:00:00Z	ftp://ftp.ncbi.nlm.nih.gov/genomes/all/GCA/000/019/905/GCA_000019905.1_ASM1990v1	ftp://ftp.ncbi.nlm.nih.gov/genomes/all/GCF/000/019/905/GCF_000019905.1_ASM1990v1
Mesoplasma florum L1	Bacteria;Terrabacteria group;Tenericutes	L1; ATCC 33453	SAMN03081416	PRJNA10650	GCA_000008305.1	Complete	0.793224	27	chromosome:NC_006055.1/AE017263.1		1	680	2004-07-19T00:00:00Z	ftp://ftp.ncbi.nlm.nih.gov/genomes/all/GCA/000/008/305/GCA_000008305.1_ASM830v1	ftp://ftp.ncbi.nlm.nih.gov/genomes/all/GCF/000/008/305/GCF_000008305.1_ASM830v1
Crocosphaera watsonii WH 8501	Bacteria;Terrabacteria group;Cyanobacteria/Melainabacteria group	WH 8501	SAMN02441415	PRJNA10651	GCA_000167195.1	Scaffold	6.23816	37.1		AADV02	323	4904	2004-03-10T00:00:00Z	ftp://ftp.ncbi.nlm.nih.gov/genomes/all/GCA/000/167/195/GCA_000167195.1_ASM16719v1	ftp://ftp.ncbi.nlm.nih.gov/genomes/all/GCF/000/167/195/GCF_000167195.1_ASM16719v1
Rubrobacter xylanophilus DSM 9941	Bacteria;Terrabacteria group;Actinobacteria	DSM 9941	SAMN02598258	PRJNA10670	GCA_000014185.1	Complete	3.22575	70.5	chromosome:NC_008148.1/CP000386.1		1	3178	2006-06-09T00:00:00Z	ftp://ftp.ncbi.nlm.nih.gov/genomes/all/GCA/000/014/185/GCA_000014185.1_ASM1418v1	ftp://ftp.ncbi.nlm.nih.gov/genomes/all/GCF/000/014/185/GCF_000014185.1_ASM1418v1
Kineococcus radiotolerans SRS30216 = ATCC BAA-149	Bacteria;Terrabacteria group;Actinobacteria	SRS30216	SAMN02598259	PRJNA10689	GCA_000017305.1	Complete	4.95667	74.2104	chromosome:NC_009664.2/CP000750.2; plasmid pKRAD01:NC_009806.1/CP000751.1; plasmid pKRAD02:NC_009660.1/CP000752.1		3	4598	2007-07-10T00:00:00Z	ftp://ftp.ncbi.nlm.nih.gov/genomes/all/GCA/000/017/305/GCA_000017305.1_ASM1730v1	ftp://ftp.ncbi.nlm.nih.gov/genomes/all/GCF/000/017/305/GCF_000017305.1_ASM1730v1
Ehrlichia canis str. Jake	Bacteria;Proteobacteria;Alphaproteobacteria	Jake	SAMN02598261	PRJNA10694	GCA_000012565.1	Complete	1.31503	29	chromosome:NC_007354.1/CP000107.1		1	928	2005-08-12T00:00:00Z	ftp://ftp.ncbi.nlm.nih.gov/genomes/all/GCA/000/012/565/GCA_000012565.1_ASM1256v1	ftp://ftp.ncbi.nlm.nih.gov/genomes/all/GCF/000/012/565/GCF_000012565.1_ASM1256v1
Burkholderia sp. DHOD12	Bacteria;Proteobacteria;Betaproteobacteria	DHOD12	SAMN11476262	PRJNA534064	GCA_005280735.1	Complete	8.57652	63.0615	chromosome 1:NZ_CP040077.1/CP040077.1; chromosome 2:NZ_CP040078.1/CP040078.1; chromosome 3:NZ_CP040079.1/CP040079.1		3	7456	2019-05-12T00:00:00Z	ftp://ftp.ncbi.nlm.nih.gov/genomes/all/GCA/005/280/735/GCA_005280735.1_ASM528073v1	ftp://ftp.ncbi.nlm.nih.gov/genomes/all/GCF/005/280/735/GCF_005280735.1_ASM528073v1
Burkholderia vietnamiensis LMG 10929	Bacteria;Proteobacteria;Betaproteobacteria	LMG 10929	SAMN03107475	PRJNA235223	GCA_000959445.1	Complete	6.9305	66.8371	chromosome I:NZ_CP009631.1/CP009631.1; chromosome II:NZ_CP009630.1/CP009630.1; chromosome III:NZ_CP009632.1/CP009632.1; plasmid pBVB_1:NZ_CP009629.1/CP009629.1		4	5984	2015-03-20T00:00:00Z	ftp://ftp.ncbi.nlm.nih.gov/genomes/all/GCA/000/959/445/GCA_000959445.1_ASM95944v1	ftp://ftp.ncbi.nlm.nih.gov/genomes/all/GCF/000/959/445/GCF_000959445.1_ASM95944v1
Candidatus Protochlamydia amoebophila UWE25	Bacteria;PVC group;Chlamydiae	UWE25	SAMEA3138214	PRJNA10700	GCA_000011565.1	Chromosome	2.41446	34.7	chromosome:NC_005861.1/BX908798.1		1	1841	2004-04-08T00:00:00Z	ftp://ftp.ncbi.nlm.nih.gov/genomes/all/GCA/000/011/565/GCA_000011565.1_ASM1156v1	ftp://ftp.ncbi.nlm.nih.gov/genomes/all/GCF/000/011/565/GCF_000011565.1_ASM1156v1
Methylibium petroleiphilum PM1	Bacteria;Proteobacteria;Betaproteobacteria	PM1	SAMN02598264	PRJNA10789	GCA_000015725.1	Complete	4.64364	68.7869	chromosome:NC_008825.1/CP000555.1; plasmid RPME01:NC_008826.1/CP000556.1		2	4423	2007-01-29T00:00:00Z	ftp://ftp.ncbi.nlm.nih.gov/genomes/all/GCA/000/015/725/GCA_000015725.1_ASM1572v1	ftp://ftp.ncbi.nlm.nih.gov/genomes/all/GCF/000/015/725/GCF_000015725.1_ASM1572v1
Cutibacterium acnes KPA171202	Bacteria;Terrabacteria group;Actinobacteria	KPA171202	SAMN02603281	PRJNA12460	GCA_000008345.1	Complete	2.56026	60	chromosome:NC_006085.1/AE017283.1		1	2315	2004-07-30T00:00:00Z	ftp://ftp.ncbi.nlm.nih.gov/genomes/all/GCA/000/008/345/GCA_000008345.1_ASM834v1	ftp://ftp.ncbi.nlm.nih.gov/genomes/all/GCF/000/008/345/GCF_000008345.1_ASM834v1
Staphylococcus haemolyticus JCSC1435	Bacteria;Terrabacteria group;Firmicutes	JCSC1435	SAMD00061066	PRJNA12508	GCA_000009865.1	Complete	2.69786	32.7885	chromosome:NC_007168.1/AP006716.1; plasmid pSHaeA:NC_007169.1/AP006717.1; plasmid pSHaeB:NC_007170.1/AP006718.1; plasmid pSHaeC:NC_007171.1/AP006719.1		4	2482	2005-06-30T23:05:00Z	ftp://ftp.ncbi.nlm.nih.gov/genomes/all/GCA/000/009/865/GCA_000009865.1_ASM986v1	ftp://ftp.ncbi.nlm.nih.gov/genomes/all/GCF/000/009/865/GCF_000009865.1_ASM986v1
Candidatus Baumannia cicadellinicola	Bacteria;Proteobacteria;Gammaproteobacteria	BGSS	SAMN03290991	PRJNA255334	GCA_000754265.1	Complete	0.759425	39	chromosome:NZ_CP008985.1/CP008985.1		1	669	2014-09-12T00:00:00Z	ftp://ftp.ncbi.nlm.nih.gov/genomes/all/GCA/000/754/265/GCA_000754265.1_ASM75426v1	ftp://ftp.ncbi.nlm.nih.gov/genomes/all/GCF/000/754/265/GCF_000754265.1_ASM75426v1
Brucella ovis ATCC 25840	Bacteria;Proteobacteria;Alphaproteobacteria	ATCC 25840	SAMN02604024	PRJNA12514	GCA_000016845.1	Complete	3.27559	57.2	chromosome I:NC_009505.1/CP000708.1; chromosome II:NC_009504.1/CP000709.1		2	2833	2007-05-30T00:00:00Z	ftp://ftp.ncbi.nlm.nih.gov/genomes/all/GCA/000/016/845/GCA_000016845.1_ASM1684v1	ftp://ftp.ncbi.nlm.nih.gov/genomes/all/GCF/000/016/845/GCF_000016845.1_ASM1684v1
Campylobacter coli	Bacteria;Proteobacteria;delta/epsilon subdivisions	CFSAN054106	SAMN08663432	PRJNA243331	GCA_003030205.1	Complete	1.92527	31.0685	chromosome:NZ_CP028187.1/CP028187.1; plasmid pGMI16-001:NZ_CP028188.1/CP028188.1		2	1928	2018-04-02T00:00:00Z	ftp://ftp.ncbi.nlm.nih.gov/genomes/all/GCA/003/030/205/GCA_003030205.1_ASM303020v1	ftp://ftp.ncbi.nlm.nih.gov/genomes/all/GCF/003/030/205/GCF_003030205.1_ASM303020v1
Campylobacter lari RM2100	Bacteria;Proteobacteria;delta/epsilon subdivisions	RM2100; ATCC BAA-1060D	SAMN02604025	PRJNA12517	GCA_000019205.1	Complete	1.57166	29.6177	chromosome:NC_012039.1/CP000932.1; plasmid megaplasmid pCL2100:NC_012040.1/CP000933.1		2	1536	2009-02-05T00:00:00Z	ftp://ftp.ncbi.nlm.nih.gov/genomes/all/GCA/000/019/205/GCA_000019205.1_ASM1920v1	ftp://ftp.ncbi.nlm.nih.gov/genomes/all/GCF/000/019/205/GCF_000019205.1_ASM1920v1
Campylobacter upsaliensis DSM 5365	Bacteria;Proteobacteria;delta/epsilon subdivisions	DSM 5365	SAMN02743969	PRJNA220998	GCA_000620965.1	Scaffold	1.61905	35		JHZN01	43	1562	2014-04-08T00:00:00Z	ftp://ftp.ncbi.nlm.nih.gov/genomes/all/GCA/000/620/965/GCA_000620965.1_ASM62096v1	ftp://ftp.ncbi.nlm.nih.gov/genomes/all/GCF/000/620/965/GCF_000620965.1_ASM62096v1
Haloferax volcanii DS2	Archaea;Euryarchaeota;Stenosarchaea group	DS2	SAMN02604027	PRJNA12524	GCA_000025685.1	Complete	4.0129	65.4625	chromosome:NC_013967.1/CP001956.1; plasmid pHV1:NC_013968.1/CP001957.1; plasmid pHV2:NC_013965.1/CP001954.1; plasmid pHV3:NC_013964.1/CP001953.1; plasmid pHV4:NC_013966.1/CP001955.1		5	3849	2010-03-23T00:00:00Z	ftp://ftp.ncbi.nlm.nih.gov/genomes/all/GCA/000/025/685/GCA_000025685.1_ASM2568v1	ftp://ftp.ncbi.nlm.nih.gov/genomes/all/GCF/000/025/685/GCF_000025685.1_ASM2568v1
Mycoplasma bovis PG45	Bacteria;Terrabacteria group;Tenericutes	PG45	SAMN02604028	PRJNA12525	GCA_000183385.1	Complete	1.0034	29.3	chromosome:NC_014760.1/CP002188.1		1	767	2010-11-30T00:00:00Z	ftp://ftp.ncbi.nlm.nih.gov/genomes/all/GCA/000/183/385/GCA_000183385.1_ASM18338v1	ftp://ftp.ncbi.nlm.nih.gov/genomes/all/GCF/000/183/385/GCF_000183385.1_ASM18338v1
Persephonella marina EX-H1	Bacteria;Aquificae;Aquificae	EX-H1	SAMN02604029	PRJNA12526	GCA_000021565.1	Complete	1.98397	37.1242	chromosome:NC_012440.1/CP001230.1; plasmid unnamed:NC_012439.1/CP001231.1		2	2025	2009-03-25T00:00:00Z	ftp://ftp.ncbi.nlm.nih.gov/genomes/all/GCA/000/021/565/GCA_000021565.1_ASM2156v1	ftp://ftp.ncbi.nlm.nih.gov/genomes/all/GCF/000/021/565/GCF_000021565.1_ASM2156v1
Simkania negevensis Z	Bacteria;PVC group;Chlamydiae	Z	SAMEA2272380	PRJEA49035	GCA_000237205.1	Complete	2.62838	41.6242	chromosome gsn.131:NC_015713.1/FR872582.1; plasmid pSn:NC_015710.1/FR872581.1		2	2314	2011-06-21T00:00:00Z	ftp://ftp.ncbi.nlm.nih.gov/genomes/all/GCA/000/237/205/GCA_000237205.1_ASM23720v1	ftp://ftp.ncbi.nlm.nih.gov/genomes/all/GCF/000/237/205/GCF_000237205.1_ASM23720v1
Sulfurihydrogenibium azorense Az-Fu1	Bacteria;Aquificae;Aquificae	Az-Fu1	SAMN02604030	PRJNA12529	GCA_000021545.1	Complete	1.64088	32.8	chromosome:NC_012438.1/CP001229.1		1	1663	2009-03-25T00:00:00Z	ftp://ftp.ncbi.nlm.nih.gov/genomes/all/GCA/000/021/545/GCA_000021545.1_ASM2154v1	ftp://ftp.ncbi.nlm.nih.gov/genomes/all/GCF/000/021/545/GCF_000021545.1_ASM2154v1
Desulfuromonas acetoxidans DSM 684	Bacteria;Proteobacteria;delta/epsilon subdivisions	DSM 684	SAMN02441806	PRJNA12551	GCA_000167355.1	Scaffold	3.82833	51.8		AAEW02	51	3255	2005-06-20T00:00:00Z	ftp://ftp.ncbi.nlm.nih.gov/genomes/all/GCA/000/167/355/GCA_000167355.1_ASM16735v1	ftp://ftp.ncbi.nlm.nih.gov/genomes/all/GCF/000/167/355/GCF_000167355.1_ASM16735v1
Chlorobium limicola DSM 245	Bacteria;FCB group;Bacteroidetes/Chlorobi group	DSM 245	SAMN02598270	PRJNA12606	GCA_000020465.1	Complete	2.76318	51.3	chromosome:NC_010803.1/CP001097.1		1	2375	2008-06-04T00:00:00Z	ftp://ftp.ncbi.nlm.nih.gov/genomes/all/GCA/000/020/465/GCA_000020465.1_ASM2046v1	ftp://ftp.ncbi.nlm.nih.gov/genomes/all/GCF/000/020/465/GCF_000020465.1_ASM2046v1
Chlorobium phaeovibrioides DSM 265	Bacteria;FCB group;Bacteroidetes/Chlorobi group	DSM 265	SAMN02598271	PRJNA12607	GCA_000016085.1	Complete	1.96686	53	chromosome:NC_009337.1/CP000607.1		1	1764	2007-04-12T00:00:00Z	ftp://ftp.ncbi.nlm.nih.gov/genomes/all/GCA/000/016/085/GCA_000016085.1_ASM1608v1	ftp://ftp.ncbi.nlm.nih.gov/genomes/all/GCF/000/016/085/GCF_000016085.1_ASM1608v1
Erwinia amylovora CFBP1430	Bacteria;Proteobacteria;Gammaproteobacteria	CFPB1430	SAMEA3138297	PRJNA46805	GCA_000091565.1	Complete	3.83383	53.5749	chromosome:NC_013961.1/FN434113.1; plasmid pEA29:NC_013957.1/FN434114.1		2	3361	2010-03-25T00:00:00Z	ftp://ftp.ncbi.nlm.nih.gov/genomes/all/GCA/000/091/565/GCA_000091565.1_ASM9156v1	ftp://ftp.ncbi.nlm.nih.gov/genomes/all/GCF/000/091/565/GCF_000091565.1_ASM9156v1
Halobacteriovorax marinus SJ	Bacteria;Proteobacteria;Oligoflexia	SJ	SAMEA3138385	PRJNA50431	GCA_000210915.2	Complete	3.43791	36.6997	chromosome:NC_016620.1/FQ312005.1; plasmid pBMS1:NC_019100.1/HE610506.1		2	3261	2010-07-23T00:00:00Z	ftp://ftp.ncbi.nlm.nih.gov/genomes/all/GCA/000/210/915/GCA_000210915.2_ASM21091v2	ftp://ftp.ncbi.nlm.nih.gov/genomes/all/GCF/000/210/915/GCF_000210915.2_ASM21091v2
Proteus mirabilis HI4320	Bacteria;Proteobacteria;Gammaproteobacteria	HI4320	SAMEA1705945	PRJNA12624	GCA_000069965.1	Complete	4.0999	38.8761	chromosome:NC_010554.1/AM942759.1; plasmid pHI4320:NC_010555.1/AM942760.1		2	3618	2008-04-02T00:00:00Z	ftp://ftp.ncbi.nlm.nih.gov/genomes/all/GCA/000/069/965/GCA_000069965.1_ASM6996v1	ftp://ftp.ncbi.nlm.nih.gov/genomes/all/GCF/000/069/965/GCF_000069965.1_ASM6996v1
Wolbachia endosymbiont of Culex quinquefasciatus Pel	Bacteria;Proteobacteria;Alphaproteobacteria	wPip	SAMEA1705930	PRJNA30313	GCA_000073005.1	Chromosome	1.48246	34.2	chromosome:NC_010981.1/AM999887.1		1	1250	2008-06-13T00:00:00Z	ftp://ftp.ncbi.nlm.nih.gov/genomes/all/GCA/000/073/005/GCA_000073005.1_ASM7300v1	ftp://ftp.ncbi.nlm.nih.gov/genomes/all/GCF/000/073/005/GCF_000073005.1_ASM7300v1
Klebsiella oxytoca	Bacteria;Proteobacteria;Gammaproteobacteria	CAV1374	SAMN03733738	PRJNA246471	GCA_001022195.1	Complete	7.22729	55.2606	chromosome:NZ_CP011636.1/CP011636.1; plasmid pCAV1374-14:NZ_CP011627.1/CP011627.1; plasmid pCAV1374-150:NZ_CP011633.1/CP011633.1; plasmid pCAV1374-16:NZ_CP011628.1/CP011628.1; plasmid pCAV1374-1919:NZ_CP011625.1/CP011625.1; plasmid pCAV1374-228:NZ_CP011634.1/CP011634.1; plasmid pCAV1374-34:NZ_CP011629.1/CP011629.1; plasmid pCAV1374-49:NZ_CP011630.1/CP011630.1; plasmid pCAV1374-54:NZ_CP011631.1/CP011631.1; plasmid pCAV1374-6538:NZ_CP011626.1/CP011626.1; plasmid pCAV1374-84:NZ_CP011632.1/CP011632.1; plasmid pKPC_CAV1374:NZ_CP011635.1/CP011635.1		12	6745	2015-06-09T00:00:00Z	ftp://ftp.ncbi.nlm.nih.gov/genomes/all/GCA/001/022/195/GCA_001022195.1_ASM102219v1	ftp://ftp.ncbi.nlm.nih.gov/genomes/all/GCF/001/022/195/GCF_001022195.1_ASM102219v1
Clostridium beijerinckii	Bacteria;Terrabacteria group;Firmicutes	NCIMB 14988	SAMN03024437	PRJNA260606	GCA_000833105.2	Complete	6.48539	30	chromosome:NZ_CP010086.2/CP010086.2		1	5471	2015-02-05T00:00:00Z	ftp://ftp.ncbi.nlm.nih.gov/genomes/all/GCA/000/833/105/GCA_000833105.2_ASM83310v2	ftp://ftp.ncbi.nlm.nih.gov/genomes/all/GCF/000/833/105/GCF_000833105.2_ASM83310v2
Candidatus Solibacter usitatus Ellin6076	Bacteria;Acidobacteria;Acidobacteriia	Ellin6076	SAMN02598277	PRJNA12638	GCA_000014905.1	Complete	9.96564	61.9	chromosome:NC_008536.1/CP000473.1		1	7972	2006-10-16T00:00:00Z	ftp://ftp.ncbi.nlm.nih.gov/genomes/all/GCA/000/014/905/GCA_000014905.1_ASM1490v1	ftp://ftp.ncbi.nlm.nih.gov/genomes/all/GCF/000/014/905/GCF_000014905.1_ASM1490v1
Citrobacter koseri ATCC BAA-895	Bacteria;Proteobacteria;Gammaproteobacteria	ATCC BAA-895	SAMN02603912	PRJNA12716	GCA_000018045.1	Complete	4.73536	53.7998	chromosome:NC_009792.1/CP000822.1; plasmid pCKO2:NC_009794.1/CP000824.1; plasmid pCKO3:NC_009793.1/CP000823.1		3	4255	2007-09-11T00:00:00Z	ftp://ftp.ncbi.nlm.nih.gov/genomes/all/GCA/000/018/045/GCA_000018045.1_ASM1804v1	ftp://ftp.ncbi.nlm.nih.gov/genomes/all/GCF/000/018/045/GCF_000018045.1_ASM1804v1
Cronobacter sakazakii	Bacteria;Proteobacteria;Gammaproteobacteria	ATCC 29544	SAMN03371468	PRJNA276173	GCA_000982825.1	Complete	4.66357	56.6285	chromosome:NZ_CP011047.1/CP011047.1; plasmid CSK29544_1p:NZ_CP011048.1/CP011048.1; plasmid CSK29544_2p:NZ_CP011049.1/CP011049.1; plasmid CSK29544_3p:NZ_CP011050.1/CP011050.1		4	4202	2015-04-30T00:00:00Z	ftp://ftp.ncbi.nlm.nih.gov/genomes/all/GCA/000/982/825/GCA_000982825.1_ASM98282v1	ftp://ftp.ncbi.nlm.nih.gov/genomes/all/GCF/000/982/825/GCF_000982825.1_ASM98282v1
Prosthecochloris aestuarii DSM 271	Bacteria;FCB group;Bacteroidetes/Chlorobi group	DSM 271	SAMN02598281	PRJNA12749	GCA_000020625.1	Complete	2.5797	50.1104	chromosome:NC_011059.1/CP001108.1; plasmid pPAES01:NC_011061.1/CP001109.1		2	2286	2008-07-18T00:00:00Z	ftp://ftp.ncbi.nlm.nih.gov/genomes/all/GCA/000/020/625/GCA_000020625.1_ASM2062v1	ftp://ftp.ncbi.nlm.nih.gov/genomes/all/GCF/000/020/625/GCF_000020625.1_ASM2062v1
Rickettsia canadensis str. McKiel	Bacteria;Proteobacteria;Alphaproteobacteria	McKiel	SAMN02604083	PRJNA12952	GCA_000014345.1	Complete	1.15977	31.1	chromosome:NC_009879.1/CP000409.1		1	909	2007-10-01T00:00:00Z	ftp://ftp.ncbi.nlm.nih.gov/genomes/all/GCA/000/014/345/GCA_000014345.1_ASM1434v1	ftp://ftp.ncbi.nlm.nih.gov/genomes/all/GCF/000/014/345/GCF_000014345.1_ASM1434v1
Rickettsia akari str. Hartford	Bacteria;Proteobacteria;Alphaproteobacteria	Hartford	SAMN02604084	PRJNA12953	GCA_000018205.1	Complete	1.23106	32.3	chromosome:NC_009881.1/CP000847.1		1	1013	2007-10-02T00:00:00Z	ftp://ftp.ncbi.nlm.nih.gov/genomes/all/GCA/000/018/205/GCA_000018205.1_ASM1820v1	ftp://ftp.ncbi.nlm.nih.gov/genomes/all/GCF/000/018/205/GCF_000018205.1_ASM1820v1
Streptomyces scabiei 87.22	Bacteria;Terrabacteria group;Actinobacteria	87.22	SAMEA2272773	PRJEA40749	GCA_000091305.1	Complete	10.1487	71.5	chromosome:NC_013929.1/FN554889.1		1	8421	2009-10-02T00:00:00Z	ftp://ftp.ncbi.nlm.nih.gov/genomes/all/GCA/000/091/305/GCA_000091305.1_ASM9130v1	ftp://ftp.ncbi.nlm.nih.gov/genomes/all/GCF/000/091/305/GCF_000091305.1_ASM9130v1
Desulfotalea psychrophila LSv54	Bacteria;Proteobacteria;delta/epsilon subdivisions	LSv54	SAMEA3138217	PRJNA12751	GCA_000025945.1	Complete	3.65963	46.6208	chromosome:NC_006138.1/CR522870.1; plasmid large:NC_006139.1/CR522871.1; plasmid small:NC_006140.1/CR522872.1		3	3048	2004-07-31T00:00:00Z	ftp://ftp.ncbi.nlm.nih.gov/genomes/all/GCA/000/025/945/GCA_000025945.1_ASM2594v1	ftp://ftp.ncbi.nlm.nih.gov/genomes/all/GCF/000/025/945/GCF_000025945.1_ASM2594v1
Acaryochloris marina MBIC11017	Bacteria;Terrabacteria group;Cyanobacteria/Melainabacteria group	MBIC11017	SAMN02604308	PRJNA12997	GCA_000018105.1	Complete	8.3616	46.9889	chromosome:NC_009925.1/CP000828.1; plasmid pREB1:NC_009926.1/CP000838.1; plasmid pREB2:NC_009927.1/CP000839.1; plasmid pREB3:NC_009928.1/CP000840.1; plasmid pREB4:NC_009929.1/CP000841.1; plasmid pREB5:NC_009930.1/CP000842.1; plasmid pREB6:NC_009931.1/CP000843.1; plasmid pREB7:NC_009932.1/CP000844.1; plasmid pREB8:NC_009933.1/CP000845.1; plasmid pREB9:NC_009934.1/CP000846.1		10	7046	2007-10-16T00:00:00Z	ftp://ftp.ncbi.nlm.nih.gov/genomes/all/GCA/000/018/105/GCA_000018105.1_ASM1810v1	ftp://ftp.ncbi.nlm.nih.gov/genomes/all/GCF/000/018/105/GCF_000018105.1_ASM1810v1
Pelodictyon phaeoclathratiforme BU-1	Bacteria;FCB group;Bacteroidetes/Chlorobi group	BU-1	SAMN02598283	PRJNA13011	GCA_000020645.1	Complete	3.01824	48.1	chromosome:NC_011060.1/CP001110.1		1	2691	2008-07-18T00:00:00Z	ftp://ftp.ncbi.nlm.nih.gov/genomes/all/GCA/000/020/645/GCA_000020645.1_ASM2064v1	ftp://ftp.ncbi.nlm.nih.gov/genomes/all/GCF/000/020/645/GCF_000020645.1_ASM2064v1
Syntrophobacter fumaroxidans MPOB	Bacteria;Proteobacteria;delta/epsilon subdivisions	MPOB	SAMN02598285	PRJNA13013	GCA_000014965.1	Complete	4.99025	59.9	chromosome:NC_008554.1/CP000478.1		1	3915	2006-10-26T00:00:00Z	ftp://ftp.ncbi.nlm.nih.gov/genomes/all/GCA/000/014/965/GCA_000014965.1_ASM1496v1	ftp://ftp.ncbi.nlm.nih.gov/genomes/all/GCF/000/014/965/GCF_000014965.1_ASM1496v1
Syntrophomonas wolfei subsp. wolfei str. Goettingen G311	Bacteria;Terrabacteria group;Firmicutes	Goettingen G311	SAMN02598286	PRJNA13014	GCA_000014725.1	Complete	2.9362	44.9	chromosome:NC_008346.1/CP000448.1		1	2556	2006-09-14T00:00:00Z	ftp://ftp.ncbi.nlm.nih.gov/genomes/all/GCA/000/014/725/GCA_000014725.1_ASM1472v1	ftp://ftp.ncbi.nlm.nih.gov/genomes/all/GCF/000/014/725/GCF_000014725.1_ASM1472v1
Methanospirillum hungatei JF-1	Archaea;Euryarchaeota;Stenosarchaea group	JF-1	SAMN02598287	PRJNA13015	GCA_000013445.1	Complete	3.54474	45.1	chromosome:NC_007796.1/CP000254.1		1	3260	2006-02-17T00:00:00Z	ftp://ftp.ncbi.nlm.nih.gov/genomes/all/GCA/000/013/445/GCA_000013445.1_ASM1344v1	ftp://ftp.ncbi.nlm.nih.gov/genomes/all/GCF/000/013/445/GCF_000013445.1_ASM1344v1
Hydrogenovibrio crunogenus XCL-2	Bacteria;Proteobacteria;Gammaproteobacteria	XCL-2	SAMN02598288	PRJNA13018	GCA_000012605.1	Complete	2.42773	43.1	chromosome:NC_007520.2/CP000109.2		1	2246	2005-10-31T00:00:00Z	ftp://ftp.ncbi.nlm.nih.gov/genomes/all/GCA/000/012/605/GCA_000012605.1_ASM1260v1	ftp://ftp.ncbi.nlm.nih.gov/genomes/all/GCF/000/012/605/GCF_000012605.1_ASM1260v1
Sulfurimonas denitrificans DSM 1251	Bacteria;Proteobacteria;delta/epsilon subdivisions	DSM 1251	SAMN02598289	PRJNA13019	GCA_000012965.1	Complete	2.20156	34.5	chromosome:NC_007575.1/CP000153.1		1	2138	2005-11-01T00:00:00Z	ftp://ftp.ncbi.nlm.nih.gov/genomes/all/GCA/000/012/965/GCA_000012965.1_ASM1296v1	ftp://ftp.ncbi.nlm.nih.gov/genomes/all/GCF/000/012/965/GCF_000012965.1_ASM1296v1
Thiobacillus denitrificans ATCC 25259	Bacteria;Proteobacteria;Betaproteobacteria	ATCC 25259	SAMN02598291	PRJNA13025	GCA_000012745.1	Complete	2.90981	66.1	chromosome:NC_007404.1/CP000116.1		1	2789	2005-09-01T00:00:00Z	ftp://ftp.ncbi.nlm.nih.gov/genomes/all/GCA/000/012/745/GCA_000012745.1_ASM1274v1	ftp://ftp.ncbi.nlm.nih.gov/genomes/all/GCF/000/012/745/GCF_000012745.1_ASM1274v1
[Mannheimia] succiniciproducens MBEL55E	Bacteria;Proteobacteria;Gammaproteobacteria	MBEL55E	SAMN02603473	PRJNA13068	GCA_000007745.1	Complete	2.31408	42.5	chromosome:NC_006300.1/AE016827.1		1	2058	2004-09-17T00:00:00Z	ftp://ftp.ncbi.nlm.nih.gov/genomes/all/GCA/000/007/745/GCA_000007745.1_ASM774v1	ftp://ftp.ncbi.nlm.nih.gov/genomes/all/GCF/000/007/745/GCF_000007745.1_ASM774v1
Nocardia farcinica	Bacteria;Terrabacteria group;Actinobacteria	NCTC11134	SAMEA2498477	PRJEB6403	GCA_001182745.2	Complete	6.45978	70.6053	chromosome 1:NZ_LN868938.1/LN868938.1; plasmid 2:NZ_LN868939.1/LN868939.1; plasmid 3:NZ_LN868940.1/LN868940.1; plasmid 4:NZ_LN868941.1/LN868941.1; plasmid 5:NZ_LN868942.1/LN868942.1		5	5959	2015-07-08T00:00:00Z	ftp://ftp.ncbi.nlm.nih.gov/genomes/all/GCA/001/182/745/GCA_001182745.2_NCTC11134	ftp://ftp.ncbi.nlm.nih.gov/genomes/all/GCF/001/182/745/GCF_001182745.1_NCTC11134
Photobacterium profundum SS9	Bacteria;Proteobacteria;Gammaproteobacteria	SS9	SAMEA3138336	PRJNA13128	GCA_000196255.1	Complete	6.40328	41.7454	chromosome 1:NC_006370.1/CR354531.1; chromosome 2:NC_006371.1/CR354532.1; plasmid pPBPR1:NC_005871.1/CR377818.1		3	5299	2004-04-30T00:00:00Z	ftp://ftp.ncbi.nlm.nih.gov/genomes/all/GCA/000/196/255/GCA_000196255.1_ASM19625v1	ftp://ftp.ncbi.nlm.nih.gov/genomes/all/GCF/000/196/255/GCF_000196255.1_ASM19625v1
Thermococcus kodakarensis KOD1	Archaea;Euryarchaeota;Thermococci	KOD1	SAMD00061071	PRJNA13213	GCA_000009965.1	Complete	2.08874	52	chromosome:NC_006624.1/AP006878.1		1	2237	2005-01-05T20:30:00Z	ftp://ftp.ncbi.nlm.nih.gov/genomes/all/GCA/000/009/965/GCA_000009965.1_ASM996v1	ftp://ftp.ncbi.nlm.nih.gov/genomes/all/GCF/000/009/965/GCF_000009965.1_ASM996v1
[Eubacterium] eligens ATCC 27750	Bacteria;Terrabacteria group;Firmicutes	ATCC 27750	SAMN02603083	PRJNA29073	GCA_000146185.1	Complete	2.83139	37.567	chromosome:NC_012778.1/CP001104.1; plasmid unnamed:NC_012780.1/CP001106.1; plasmid unnamed:NC_012782.1/CP001106.1		3	2571	2009-06-04T00:00:00Z	ftp://ftp.ncbi.nlm.nih.gov/genomes/all/GCA/000/146/185/GCA_000146185.1_ASM14618v1	ftp://ftp.ncbi.nlm.nih.gov/genomes/all/GCF/000/146/185/GCF_000146185.1_ASM14618v1
Halorubrum lacusprofundi ATCC 49239	Archaea;Euryarchaeota;Stenosarchaea group	ATCC 49239	SAMN02598407	PRJNA18455	GCA_000022205.1	Complete	3.69258	63.9543	chromosome 1:NC_012029.1/CP001365.1; chromosome 2:NC_012028.1/CP001366.1; plasmid pHLAC01:NC_012030.1/CP001367.1		3	3414	2009-02-04T00:00:00Z	ftp://ftp.ncbi.nlm.nih.gov/genomes/all/GCA/000/022/205/GCA_000022205.1_ASM2220v1	ftp://ftp.ncbi.nlm.nih.gov/genomes/all/GCF/000/022/205/GCF_000022205.1_ASM2220v1
Marinobacter hydrocarbonoclasticus ATCC 49840	Bacteria;Proteobacteria;Gammaproteobacteria	ATCC 49840	SAMEA2272383	PRJEA91119	GCA_000284615.1	Complete	3.98948	57.4	chromosome:NC_017067.1/FO203363.1		1	3572	2012-03-27T00:00:00Z	ftp://ftp.ncbi.nlm.nih.gov/genomes/all/GCA/000/284/615/GCA_000284615.1_ASM28461v1	ftp://ftp.ncbi.nlm.nih.gov/genomes/all/GCF/000/284/615/GCF_000284615.1_ASM28461v1
Nautilia profundicola AmH	Bacteria;Proteobacteria;delta/epsilon subdivisions	AmH	SAMN02603431	PRJNA32573	GCA_000021725.1	Complete	1.67644	33.5	chromosome:NC_012115.1/CP001279.1		1	1700	2009-02-13T00:00:00Z	ftp://ftp.ncbi.nlm.nih.gov/genomes/all/GCA/000/021/725/GCA_000021725.1_ASM2172v1	ftp://ftp.ncbi.nlm.nih.gov/genomes/all/GCF/000/021/725/GCF_000021725.1_ASM2172v1
Aromatoleum aromaticum EbN1	Bacteria;Proteobacteria;Betaproteobacteria	EbN1	SAMEA3138218	PRJNA13242	GCA_000025965.1	Complete	4.72726	64.6764	chromosome:NC_006513.1/CR555306.1; plasmid 1:NC_006823.1/CR555307.1; plasmid 2:NC_006824.1/CR555308.1		3	4329	2004-12-02T00:00:00Z	ftp://ftp.ncbi.nlm.nih.gov/genomes/all/GCA/000/025/965/GCA_000025965.1_ASM2596v1	ftp://ftp.ncbi.nlm.nih.gov/genomes/all/GCF/000/025/965/GCF_000025965.1_ASM2596v1
Lactobacillus salivarius	Bacteria;Terrabacteria group;Firmicutes	ZLS006	SAMN06698339	PRJNA381997	GCA_002162055.1	Complete	2.17758	33.2094	chromosome:NZ_CP020858.1/CP020858.1; plasmid unnamed1:NZ_CP020859.1/CP020859.1; plasmid unnamed2:NZ_CP020860.1/CP020860.1		3	1975	2017-05-31T00:00:00Z	ftp://ftp.ncbi.nlm.nih.gov/genomes/all/GCA/002/162/055/GCA_002162055.1_ASM216205v1	ftp://ftp.ncbi.nlm.nih.gov/genomes/all/GCF/002/162/055/GCF_002162055.1_ASM216205v1
Bacillus clausii KSM-K16	Bacteria;Terrabacteria group;Firmicutes	KSM-K16	SAMD00061074	PRJNA13291	GCA_000009825.1	Complete	4.30387	44.8	chromosome:NC_006582.1/AP006627.1		1	4156	2004-12-10T00:00:00Z	ftp://ftp.ncbi.nlm.nih.gov/genomes/all/GCA/000/009/825/GCA_000009825.1_ASM982v1	ftp://ftp.ncbi.nlm.nih.gov/genomes/all/GCF/000/009/825/GCF_000009825.1_ASM982v1
Gluconobacter oxydans H24	Bacteria;Proteobacteria;Alphaproteobacteria	H24	SAMN02603014	PRJNA173388	GCA_000311765.1	Complete	3.81623	56.1944	chromosome:NC_019396.1/CP003926.1; plasmid unnamed:NC_019397.1/CP003927.1		2	3337	2012-11-08T00:00:00Z	ftp://ftp.ncbi.nlm.nih.gov/genomes/all/GCA/000/311/765/GCA_000311765.1_ASM31176v1	ftp://ftp.ncbi.nlm.nih.gov/genomes/all/GCF/000/311/765/GCF_000311765.1_ASM31176v1
Pelobacter carbinolicus DSM 2380	Bacteria;Proteobacteria;delta/epsilon subdivisions	DSM 2380	SAMN02598295	PRJNA13337	GCA_000012885.1	Complete	3.66589	55.1	chromosome:NC_007498.2/CP000142.2		1	3155	2005-10-12T00:00:00Z	ftp://ftp.ncbi.nlm.nih.gov/genomes/all/GCA/000/012/885/GCA_000012885.1_ASM1288v1	ftp://ftp.ncbi.nlm.nih.gov/genomes/all/GCF/000/012/885/GCF_000012885.1_ASM1288v1
Wolbachia endosymbiont of Drosophila simulans wNo	Bacteria;Proteobacteria;Alphaproteobacteria	wNo	SAMN02604272	PRJNA176302	GCA_000376585.1	Complete	1.30182	34	chromosome:NC_021084.1/CP003883.1		1	1066	2013-04-22T00:00:00Z	ftp://ftp.ncbi.nlm.nih.gov/genomes/all/GCA/000/376/585/GCA_000376585.1_ASM37658v1	ftp://ftp.ncbi.nlm.nih.gov/genomes/all/GCF/000/376/585/GCF_000376585.1_ASM37658v1
Wolbachia endosymbiont of Drosophila ananassae	Bacteria;Proteobacteria;Alphaproteobacteria	W2.1	SAMN10261083	PRJNA393867	GCA_008033215.1	Complete	1.40146	35.2	chromosome:NZ_CP042904.1/CP042904.1		1	1218	2019-08-20T00:00:00Z	ftp://ftp.ncbi.nlm.nih.gov/genomes/all/GCA/008/033/215/GCA_008033215.1_ASM803321v1	ftp://ftp.ncbi.nlm.nih.gov/genomes/all/GCF/008/033/215/GCF_008033215.1_ASM803321v1
Actinobacillus succinogenes 130Z	Bacteria;Proteobacteria;Gammaproteobacteria	130Z	SAMN02598296	PRJNA13370	GCA_000017245.1	Complete	2.31966	44.9	chromosome:NC_009655.1/CP000746.1		1	2094	2007-07-05T00:00:00Z	ftp://ftp.ncbi.nlm.nih.gov/genomes/all/GCA/000/017/245/GCA_000017245.1_ASM1724v1	ftp://ftp.ncbi.nlm.nih.gov/genomes/all/GCF/000/017/245/GCF_000017245.1_ASM1724v1
Agrobacterium vitis S4	Bacteria;Proteobacteria;Alphaproteobacteria	S4	SAMN02602976	PRJNA13372	GCA_000016285.1	Complete	6.32095	57.4965	chromosome 1:NC_011989.1/CP000633.1; chromosome 2:NC_011988.1/CP000634.1; plasmid pAtS4a:NC_011986.1/CP000639.1; plasmid pAtS4b:NC_011991.1/CP000635.1; plasmid pAtS4c:NC_011984.1/CP000636.1; plasmid pAtS4e:NC_011981.1/CP000638.1; plasmid pTiS4:NC_011982.1/CP000637.1		7	5478	2009-01-27T00:00:00Z	ftp://ftp.ncbi.nlm.nih.gov/genomes/all/GCA/000/016/285/GCA_000016285.1_ASM1628v1	ftp://ftp.ncbi.nlm.nih.gov/genomes/all/GCF/000/016/285/GCF_000016285.1_ASM1628v1
marine actinobacterium PHSC20C1	Bacteria;Terrabacteria group;Actinobacteria	PHSC20C1	SAMN02436159	PRJNA13373	GCA_000153145.1	Scaffold	2.77219	59.1		AAOB01	1	2589	2006-02-24T00:00:00Z	ftp://ftp.ncbi.nlm.nih.gov/genomes/all/GCA/000/153/145/GCA_000153145.1_ASM15314v1	ftp://ftp.ncbi.nlm.nih.gov/genomes/all/GCF/000/153/145/GCF_000153145.1_ASM15314v1
[Bacillus] selenitireducens MLS10	Bacteria;Terrabacteria group;Firmicutes	MLS10	SAMN00000036	PRJNA13376	GCA_000093085.1	Complete	3.59249	48.7	chromosome:NC_014219.1/CP001791.1		1	3203	2010-05-28T00:00:00Z	ftp://ftp.ncbi.nlm.nih.gov/genomes/all/GCA/000/093/085/GCA_000093085.1_ASM9308v1	ftp://ftp.ncbi.nlm.nih.gov/genomes/all/GCF/000/093/085/GCF_000093085.1_ASM9308v1
Bacteroides vulgatus ATCC 8482	Bacteria;FCB group;Bacteroidetes/Chlorobi group	ATCC 8482	SAMN02604309	PRJNA13378	GCA_000012825.1	Complete	5.16319	42.2	chromosome:NC_009614.1/CP000139.1		1	3966	2007-06-27T00:00:00Z	ftp://ftp.ncbi.nlm.nih.gov/genomes/all/GCA/000/012/825/GCA_000012825.1_ASM1282v1	ftp://ftp.ncbi.nlm.nih.gov/genomes/all/GCF/000/012/825/GCF_000012825.1_ASM1282v1
Enterobacter cloacae subsp. cloacae ATCC 13047	Bacteria;Proteobacteria;Gammaproteobacteria	ATCC 13047	SAMN02603901	PRJNA45793	GCA_000025565.1	Complete	5.5988	54.5971	chromosome:NC_014121.1/CP001918.1; plasmid pECL_A:NC_014107.1/CP001919.1; plasmid pECL_B:NC_014108.1/CP001920.1		3	5518	2010-04-23T00:00:00Z	ftp://ftp.ncbi.nlm.nih.gov/genomes/all/GCA/000/025/565/GCA_000025565.1_ASM2556v1	ftp://ftp.ncbi.nlm.nih.gov/genomes/all/GCF/000/025/565/GCF_000025565.1_ASM2556v1
Pelobacter propionicus DSM 2379	Bacteria;Proteobacteria;delta/epsilon subdivisions	DSM 2379	SAMN02598297	PRJNA13384	GCA_000015045.1	Complete	4.24112	58.4603	chromosome:NC_008609.1/CP000482.1; plasmid pPRO1:NC_008607.1/CP000483.1; plasmid pPRO2:NC_008608.1/CP000484.1		3	3795	2006-11-30T00:00:00Z	ftp://ftp.ncbi.nlm.nih.gov/genomes/all/GCA/000/015/045/GCA_000015045.1_ASM1504v1	ftp://ftp.ncbi.nlm.nih.gov/genomes/all/GCF/000/015/045/GCF_000015045.1_ASM1504v1
Shewanella amazonensis SB2B	Bacteria;Proteobacteria;Gammaproteobacteria	SB2B	SAMN02598298	PRJNA13385	GCA_000015245.1	Complete	4.30614	53.6	chromosome:NC_008700.1/CP000507.1		1	3655	2006-12-21T00:00:00Z	ftp://ftp.ncbi.nlm.nih.gov/genomes/all/GCA/000/015/245/GCA_000015245.1_ASM1524v1	ftp://ftp.ncbi.nlm.nih.gov/genomes/all/GCF/000/015/245/GCF_000015245.1_ASM1524v1
Shewanella denitrificans OS217	Bacteria;Proteobacteria;Gammaproteobacteria	OS217	SAMN02598300	PRJNA13390	GCA_000013765.1	Complete	4.54591	45.1	chromosome:NC_007954.1/CP000302.1		1	3748	2006-04-10T00:00:00Z	ftp://ftp.ncbi.nlm.nih.gov/genomes/all/GCA/000/013/765/GCA_000013765.1_ASM1376v1	ftp://ftp.ncbi.nlm.nih.gov/genomes/all/GCF/000/013/765/GCF_000013765.1_ASM1376v1
Shewanella frigidimarina NCIMB 400	Bacteria;Proteobacteria;Gammaproteobacteria	NCIMB 400	SAMN02598301	PRJNA13391	GCA_000014705.1	Complete	4.84526	41.6	chromosome:NC_008345.1/CP000447.1		1	3989	2006-09-14T00:00:00Z	ftp://ftp.ncbi.nlm.nih.gov/genomes/all/GCA/000/014/705/GCA_000014705.1_ASM1470v1	ftp://ftp.ncbi.nlm.nih.gov/genomes/all/GCF/000/014/705/GCF_000014705.1_ASM1470v1
Xenorhabdus bovienii SS-2004	Bacteria;Proteobacteria;Gammaproteobacteria	SS-2004	SAMEA3138245	PRJNA13399	GCA_000027225.1	Complete	4.2255	45	chromosome:NC_013892.1/FN667741.1		1	3535	2010-02-18T23:03:00Z	ftp://ftp.ncbi.nlm.nih.gov/genomes/all/GCA/000/027/225/GCA_000027225.1_ASM2722v1	ftp://ftp.ncbi.nlm.nih.gov/genomes/all/GCF/000/027/225/GCF_000027225.1_ASM2722v1
Xenorhabdus nematophila AN6/1	Bacteria;Proteobacteria;Gammaproteobacteria	AN6/1	SAMEA2501488	PRJEB5061	GCA_000953355.1	Complete	4.58666	44.2573	chromosome I:NZ_LN681227.1/LN681227.1; plasmid II:NZ_LN681228.1/LN681228.1		2	3672	2014-12-12T00:00:00Z	ftp://ftp.ncbi.nlm.nih.gov/genomes/all/GCA/000/953/355/GCA_000953355.1_XNC2	ftp://ftp.ncbi.nlm.nih.gov/genomes/all/GCF/000/953/355/GCF_000953355.1_XNC2
Spiroplasma citri	Bacteria;Terrabacteria group;Tenericutes	R8-A2	SAMN04110376	PRJNA296877	GCA_001886855.1	Complete	1.64088	25.5462	chromosome:NZ_CP013197.1/CP013197.1; plasmid pSCI15:NZ_CP013199.1/CP013199.1; plasmid pSCI26:NZ_CP013198.1/CP013198.1		3	1664	2016-11-28T00:00:00Z	ftp://ftp.ncbi.nlm.nih.gov/genomes/all/GCA/001/886/855/GCA_001886855.1_ASM188685v1	ftp://ftp.ncbi.nlm.nih.gov/genomes/all/GCF/001/886/855/GCF_001886855.1_ASM188685v1
Idiomarina baltica OS145	Bacteria;Proteobacteria;Gammaproteobacteria	OS145	SAMN02436083	PRJNA13408	GCA_000152885.1	Scaffold	2.77027	47.3		AAMX01	15	2480	2006-01-24T00:00:00Z	ftp://ftp.ncbi.nlm.nih.gov/genomes/all/GCA/000/152/885/GCA_000152885.1_ASM15288v1	ftp://ftp.ncbi.nlm.nih.gov/genomes/all/GCF/000/152/885/GCF_000152885.1_ASM15288v1
Microscilla marina ATCC 23134	Bacteria;FCB group;Bacteroidetes/Chlorobi group	ATCC 23134	SAMN02436130	PRJNA13411	GCA_000169175.1	Contig	9.77123	40.6		AAWS01	135	7121	2007-01-22T00:00:00Z	ftp://ftp.ncbi.nlm.nih.gov/genomes/all/GCA/000/169/175/GCA_000169175.1_ASM16917v1	ftp://ftp.ncbi.nlm.nih.gov/genomes/all/GCF/000/169/175/GCF_000169175.1_ASM16917v1
Moraxella catarrhalis BBH18	Bacteria;Proteobacteria;Gammaproteobacteria	BBH18	SAMN02603777	PRJNA46869	GCA_000092265.1	Complete	1.86329	41.7	chromosome:NC_014147.1/CP002005.1		1	1618	2010-05-11T00:00:00Z	ftp://ftp.ncbi.nlm.nih.gov/genomes/all/GCA/000/092/265/GCA_000092265.1_ASM9226v1	ftp://ftp.ncbi.nlm.nih.gov/genomes/all/GCF/000/092/265/GCF_000092265.1_ASM9226v1
Mycoplasma fermentans M64	Bacteria;Terrabacteria group;Tenericutes	M64	SAMN02604339	PRJNA13415	GCA_000186005.1	Complete	1.11875	26.9	chromosome:NC_014921.1/CP002458.1		1	929	2011-01-13T00:00:00Z	ftp://ftp.ncbi.nlm.nih.gov/genomes/all/GCA/000/186/005/GCA_000186005.1_ASM18600v1	ftp://ftp.ncbi.nlm.nih.gov/genomes/all/GCF/000/186/005/GCF_000186005.1_ASM18600v1
Polaromonas naphthalenivorans CJ2	Bacteria;Proteobacteria;Betaproteobacteria	CJ2	SAMN02598302	PRJNA13418	GCA_000015505.1	Complete	5.36614	61.6566	chromosome:NC_008781.1/CP000529.1; plasmid pPNAP01:NC_008757.1/CP000530.1; plasmid pPNAP02:NC_008758.1/CP000531.1; plasmid pPNAP03:NC_008759.1/CP000532.1; plasmid pPNAP04:NC_008760.1/CP000533.1; plasmid pPNAP05:NC_008761.1/CP000534.1; plasmid pPNAP06:NC_008762.1/CP000535.1; plasmid pPNAP07:NC_008763.1/CP000536.1; plasmid pPNAP08:NC_008764.1/CP000537.1		9	4919	2007-01-04T00:00:00Z	ftp://ftp.ncbi.nlm.nih.gov/genomes/all/GCA/000/015/505/GCA_000015505.1_ASM1550v1	ftp://ftp.ncbi.nlm.nih.gov/genomes/all/GCF/000/015/505/GCF_000015505.1_ASM1550v1
Citrobacter rodentium ICC168	Bacteria;Proteobacteria;Gammaproteobacteria	ICC168	SAMEA2272524	PRJEA34685	GCA_000027085.1	Complete	5.44428	54.5286	chromosome:NC_013716.1/FN543502.1; plasmid pCROD1:NC_013717.1/FN543503.1; plasmid pCROD2:NC_013718.1/FN543504.1; plasmid pCROD3:NC_013719.1/FN543505.1		4	4822	2010-01-04T23:17:00Z	ftp://ftp.ncbi.nlm.nih.gov/genomes/all/GCA/000/027/085/GCA_000027085.1_ASM2708v1	ftp://ftp.ncbi.nlm.nih.gov/genomes/all/GCF/000/027/085/GCF_000027085.1_ASM2708v1
Mycoplasma alligatoris A21JP2	Bacteria;Terrabacteria group;Tenericutes	A21JP2	SAMN02436327	PRJNA46701	GCA_000178375.1	Contig	0.97303	26.7		ADNC01	33	772	2010-03-30T00:00:00Z	ftp://ftp.ncbi.nlm.nih.gov/genomes/all/GCA/000/178/375/GCA_000178375.1_ASM17837v1	ftp://ftp.ncbi.nlm.nih.gov/genomes/all/GCF/000/178/375/GCF_000178375.1_ASM17837v1
Deinococcus geothermalis DSM 11300	Bacteria;Terrabacteria group;Deinococcus-Thermus	DSM 11300	SAMN02598303	PRJNA13423	GCA_000196275.1	Complete	3.24702	66.4409	chromosome:NC_008025.1/CP000359.1; plasmid pDGEO01:NC_008010.2/CP000358.2; plasmid pDGEO02:NC_009939.1/CP000856.1		3	3010	2006-05-04T00:00:00Z	ftp://ftp.ncbi.nlm.nih.gov/genomes/all/GCA/000/196/275/GCA_000196275.1_ASM19627v1	ftp://ftp.ncbi.nlm.nih.gov/genomes/all/GCF/000/196/275/GCF_000196275.1_ASM19627v1
Desulfotomaculum reducens MI-1	Bacteria;Terrabacteria group;Firmicutes	MI-1	SAMN02598304	PRJNA13424	GCA_000016165.1	Complete	3.6081	42.3	chromosome:NC_009253.1/CP000612.1		1	3419	2007-03-24T00:00:00Z	ftp://ftp.ncbi.nlm.nih.gov/genomes/all/GCA/000/016/165/GCA_000016165.1_ASM1616v1	ftp://ftp.ncbi.nlm.nih.gov/genomes/all/GCF/000/016/165/GCF_000016165.1_ASM1616v1
Helicobacter mustelae	Bacteria;Proteobacteria;delta/epsilon subdivisions	NCTC12198	SAMEA44549668	PRJEB6403	GCA_900476215.1	Complete	1.57661	42.5	chromosome 1:NZ_LS483446.1/LS483446.1		1	1355	2018-06-17T00:00:00Z	ftp://ftp.ncbi.nlm.nih.gov/genomes/all/GCA/900/476/215/GCA_900476215.1_51342_F02	ftp://ftp.ncbi.nlm.nih.gov/genomes/all/GCF/900/476/215/GCF_900476215.1_51342_F02
Heliobacterium modesticaldum Ice1	Bacteria;Terrabacteria group;Firmicutes	Ice1; ATCC 51547	SAMN02602985	PRJNA13427	GCA_000019165.1	Complete	3.07541	57	chromosome:NC_010337.2/CP000930.2		1	2637	2008-02-11T00:00:00Z	ftp://ftp.ncbi.nlm.nih.gov/genomes/all/GCA/000/019/165/GCA_000019165.1_ASM1916v1	ftp://ftp.ncbi.nlm.nih.gov/genomes/all/GCF/000/019/165/GCF_000019165.1_ASM1916v1
Lentisphaera araneosa HTCC2155	Bacteria;PVC group;Lentisphaerae	HTCC2155	SAMN02436148	PRJNA13437	GCA_000170755.1	Contig	6.02318	41		ABCK01	81	4759	2007-06-19T00:00:00Z	ftp://ftp.ncbi.nlm.nih.gov/genomes/all/GCA/000/170/755/GCA_000170755.1_ASM17075v1	ftp://ftp.ncbi.nlm.nih.gov/genomes/all/GCF/000/170/755/GCF_000170755.1_ASM17075v1
Listeria ivanovii subsp. londoniensis	Bacteria;Terrabacteria group;Firmicutes	NCTC12701	SAMEA26389918	PRJEB6403	GCA_900637745.1	Complete	3.00712	37	chromosome 1:NZ_LR134394.1/LR134394.1		1	2794	2018-12-19T00:00:00Z	ftp://ftp.ncbi.nlm.nih.gov/genomes/all/GCA/900/637/745/GCA_900637745.1_52551_F01	ftp://ftp.ncbi.nlm.nih.gov/genomes/all/GCF/900/637/745/GCF_900637745.1_52551_F01
Listeria seeligeri serovar 1/2b str. SLCC3954	Bacteria;Terrabacteria group;Firmicutes	SLCC3954	SAMEA2272547	PRJEA41123	GCA_000027145.1	Complete	2.79764	37.4	chromosome:NC_013891.1/FN557490.1		1	2658	2010-02-18T00:00:00Z	ftp://ftp.ncbi.nlm.nih.gov/genomes/all/GCA/000/027/145/GCA_000027145.1_ASM2714v1	ftp://ftp.ncbi.nlm.nih.gov/genomes/all/GCF/000/027/145/GCF_000027145.1_ASM2714v1
Listeria welshimeri serovar 6b str. SLCC5334	Bacteria;Terrabacteria group;Firmicutes	SLCC5334	SAMEA3138260	PRJNA13443	GCA_000060285.1	Complete	2.81413	36.4	chromosome:NC_008555.1/AM263198.1		1	2717	2006-10-25T00:00:00Z	ftp://ftp.ncbi.nlm.nih.gov/genomes/all/GCA/000/060/285/GCA_000060285.1_ASM6028v1	ftp://ftp.ncbi.nlm.nih.gov/genomes/all/GCF/000/060/285/GCF_000060285.1_ASM6028v1
Nodularia spumigena UHCC 0039	Bacteria;Terrabacteria group;Cyanobacteria/Melainabacteria group	UHCC 0039	SAMN05967630	PRJNA352241	GCA_003054475.1	Complete	5.38661	41.264	chromosome:NZ_CP020114.1/CP020114.1; plasmid pUHCC0039a:NZ_CP020115.1/CP020115.1		2	4498	2018-04-17T00:00:00Z	ftp://ftp.ncbi.nlm.nih.gov/genomes/all/GCA/003/054/475/GCA_003054475.1_ASM305447v1	ftp://ftp.ncbi.nlm.nih.gov/genomes/all/GCF/003/054/475/GCF_003054475.1_ASM305447v1
Oceanicaulis alexandrii DSM 11625	Bacteria;Proteobacteria;Alphaproteobacteria	DSM 11625	SAMN02440569	PRJNA185364	GCA_000420265.1	Contig	3.01843	62.5		ATUP01	4	2808	2013-07-09T00:00:00Z	ftp://ftp.ncbi.nlm.nih.gov/genomes/all/GCA/000/420/265/GCA_000420265.1_ASM42026v1	ftp://ftp.ncbi.nlm.nih.gov/genomes/all/GCF/000/420/265/GCF_000420265.1_ASM42026v1
Pseudooceanicola batsensis HTCC2597	Bacteria;Proteobacteria;Alphaproteobacteria	HTCC2597	SAMN02436081	PRJNA13449	GCA_000152725.1	Scaffold	4.44039	66.1		AAMO01	7	4053	2006-01-05T00:00:00Z	ftp://ftp.ncbi.nlm.nih.gov/genomes/all/GCA/000/152/725/GCA_000152725.1_ASM15272v1	ftp://ftp.ncbi.nlm.nih.gov/genomes/all/GCF/000/152/725/GCF_000152725.1_ASM15272v1
Oceanicola granulosus HTCC2516	Bacteria;Proteobacteria;Alphaproteobacteria	HTCC2516	SAMN02436142	PRJNA13450	GCA_000153305.1	Scaffold	4.05314	70.3		AAOT01	9	3659	2006-03-01T00:00:00Z	ftp://ftp.ncbi.nlm.nih.gov/genomes/all/GCA/000/153/305/GCA_000153305.1_ASM15330v1	ftp://ftp.ncbi.nlm.nih.gov/genomes/all/GCF/000/153/305/GCF_000153305.1_ASM15330v1
Polaribacter irgensii 23-P	Bacteria;FCB group;Bacteroidetes/Chlorobi group	23-P	SAMN02436114	PRJNA13451	GCA_000153225.1	Scaffold	2.76346	34.6		AAOG01	2	2397	2006-02-24T00:00:00Z	ftp://ftp.ncbi.nlm.nih.gov/genomes/all/GCA/000/153/225/GCA_000153225.1_ASM15322v1	ftp://ftp.ncbi.nlm.nih.gov/genomes/all/GCF/000/153/225/GCF_000153225.1_ASM15322v1
Pseudoalteromonas atlantica T6c	Bacteria;Proteobacteria;Gammaproteobacteria	T6c	SAMN02598305	PRJNA13454	GCA_000014225.1	Complete	5.18701	44.6	chromosome:NC_008228.1/CP000388.1		1	4289	2006-06-28T00:00:00Z	ftp://ftp.ncbi.nlm.nih.gov/genomes/all/GCA/000/014/225/GCA_000014225.1_ASM1422v1	ftp://ftp.ncbi.nlm.nih.gov/genomes/all/GCF/000/014/225/GCF_000014225.1_ASM1422v1
Pseudoalteromonas tunicata	Bacteria;Proteobacteria;Gammaproteobacteria	D2	SAMN09780820	PRJNA485019	GCA_003568825.1	Complete	4.96752	39.9011	chromosome 1:NZ_CP031961.1/CP031961.1; chromosome 2:NZ_CP031962.1/CP031962.1		2	4129	2018-09-04T00:00:00Z	ftp://ftp.ncbi.nlm.nih.gov/genomes/all/GCA/003/568/825/GCA_003568825.1_ASM356882v1	ftp://ftp.ncbi.nlm.nih.gov/genomes/all/GCF/003/568/825/GCF_003568825.1_ASM356882v1
Pyrolobus fumarii 1A	Archaea;TACK group;Crenarchaeota	1A	SAMN02232047	PRJNA48579	GCA_000223395.1	Complete	1.84327	54.9	chromosome:NC_015931.1/CP002838.1		1	1906	2011-08-12T00:00:00Z	ftp://ftp.ncbi.nlm.nih.gov/genomes/all/GCA/000/223/395/GCA_000223395.1_ASM22339v1	ftp://ftp.ncbi.nlm.nih.gov/genomes/all/GCF/000/223/395/GCF_000223395.1_ASM22339v1
Roseiflexus castenholzii DSM 13941	Bacteria;Terrabacteria group;Chloroflexi	DSM 13941	SAMN02598306	PRJNA13462	GCA_000017805.1	Complete	5.7233	60.7	chromosome:NC_009767.1/CP000804.1		1	4429	2007-08-23T00:00:00Z	ftp://ftp.ncbi.nlm.nih.gov/genomes/all/GCA/000/017/805/GCA_000017805.1_ASM1780v1	ftp://ftp.ncbi.nlm.nih.gov/genomes/all/GCF/000/017/805/GCF_000017805.1_ASM1780v1
Arthrospira platensis NIES-39	Bacteria;Terrabacteria group;Cyanobacteria/Melainabacteria group	NIES-39	SAMD00060970	PRJDA42161	GCA_000210375.1	Chromosome	6.78843	44.3	chromosome:NC_016640.1/AP011615.1		1	5719	2010-03-25T23:13:00Z	ftp://ftp.ncbi.nlm.nih.gov/genomes/all/GCA/000/210/375/GCA_000210375.1_ASM21037v1	ftp://ftp.ncbi.nlm.nih.gov/genomes/all/GCF/000/210/375/GCF_000210375.1_ASM21037v1
Caldicellulosiruptor saccharolyticus DSM 8903	Bacteria;Terrabacteria group;Firmicutes	DSM 8903	SAMN00623033	PRJNA13466	GCA_000016545.1	Complete	2.97027	35.3	chromosome:NC_009437.1/CP000679.1		1	2559	2007-04-19T00:00:00Z	ftp://ftp.ncbi.nlm.nih.gov/genomes/all/GCA/000/016/545/GCA_000016545.1_ASM1654v1	ftp://ftp.ncbi.nlm.nih.gov/genomes/all/GCF/000/016/545/GCF_000016545.1_ASM1654v1
Herminiimonas arsenicoxydans	Bacteria;Proteobacteria;Betaproteobacteria		SAMEA3138226	PRJNA13467	GCA_000026125.1	Complete	3.42431	54.3	chromosome:NC_009138.1/CU207211.1		1	3186	2007-03-13T00:00:00Z	ftp://ftp.ncbi.nlm.nih.gov/genomes/all/GCA/000/026/125/GCA_000026125.1_ASM2612v1	ftp://ftp.ncbi.nlm.nih.gov/genomes/all/GCF/000/026/125/GCF_000026125.1_ASM2612v1
Edwardsiella ictaluri 93-146	Bacteria;Proteobacteria;Gammaproteobacteria	93-146	SAMN02603942	PRJNA34853	GCA_000022885.2	Complete	3.8123	57.4	chromosome:NC_012779.2/CP001600.2		1	3218	2009-06-04T00:00:00Z	ftp://ftp.ncbi.nlm.nih.gov/genomes/all/GCA/000/022/885/GCA_000022885.2_ASM2288v2	ftp://ftp.ncbi.nlm.nih.gov/genomes/all/GCF/000/022/885/GCF_000022885.2_ASM2288v2
Neisseria lactamica 020-06	Bacteria;Proteobacteria;Betaproteobacteria	020-06	SAMEA3138337	PRJNA13472	GCA_000196295.1	Complete	2.22061	52.3	chromosome:NC_014752.1/FN995097.1		1	1998	2010-11-30T00:00:00Z	ftp://ftp.ncbi.nlm.nih.gov/genomes/all/GCA/000/196/295/GCA_000196295.1_ASM19629v1	ftp://ftp.ncbi.nlm.nih.gov/genomes/all/GCF/000/196/295/GCF_000196295.1_ASM19629v1
Nitrobacter hamburgensis X14	Bacteria;Proteobacteria;Alphaproteobacteria	X14	SAMN02598307	PRJNA13473	GCA_000013885.1	Complete	5.01152	61.6047	chromosome:NC_007964.1/CP000319.1; plasmid 1:NC_007959.1/CP000320.1; plasmid 2:NC_007960.1/CP000321.1; plasmid 3:NC_007961.1/CP000322.1		4	4356	2006-04-11T00:00:00Z	ftp://ftp.ncbi.nlm.nih.gov/genomes/all/GCA/000/013/885/GCA_000013885.1_ASM1388v1	ftp://ftp.ncbi.nlm.nih.gov/genomes/all/GCF/000/013/885/GCF_000013885.1_ASM1388v1
Nitrobacter winogradskyi Nb-255	Bacteria;Proteobacteria;Alphaproteobacteria	Nb-255	SAMN02598308	PRJNA13474	GCA_000012725.1	Complete	3.40209	62	chromosome:NC_007406.1/CP000115.1		1	3017	2005-09-12T00:00:00Z	ftp://ftp.ncbi.nlm.nih.gov/genomes/all/GCA/000/012/725/GCA_000012725.1_ASM1272v1	ftp://ftp.ncbi.nlm.nih.gov/genomes/all/GCF/000/012/725/GCF_000012725.1_ASM1272v1
Nitrococcus mobilis Nb-231	Bacteria;Proteobacteria;Gammaproteobacteria	Nb-231	SAMN02436141	PRJNA13475	GCA_000153205.1	Scaffold	3.62368	59.9		AAOF01	9	3146	2006-02-24T00:00:00Z	ftp://ftp.ncbi.nlm.nih.gov/genomes/all/GCA/000/153/205/GCA_000153205.1_ASM15320v1	ftp://ftp.ncbi.nlm.nih.gov/genomes/all/GCF/000/153/205/GCF_000153205.1_ASM15320v1
Aster yellows witches'-broom phytoplasma AYWB	Bacteria;Terrabacteria group;Tenericutes	AY-WB	SAMN02603687	PRJNA13478	GCA_000012225.1	Complete	0.72397	26.8254	chromosome:NC_007716.1/CP000061.1; plasmid pAYWB-I:NC_007717.1/CP000062.1; plasmid pAYWB-II:NC_007718.1/CP000063.1; plasmid pAYWB-III:NC_007719.1/CP000064.1; plasmid pAYWB-IV:NC_007720.1/CP000065.1		5	530	2006-01-11T00:00:00Z	ftp://ftp.ncbi.nlm.nih.gov/genomes/all/GCA/000/012/225/GCA_000012225.1_ASM1222v1	ftp://ftp.ncbi.nlm.nih.gov/genomes/all/GCF/000/012/225/GCF_000012225.1_ASM1222v1
Erythrobacter litoralis	Bacteria;Proteobacteria;Alphaproteobacteria	DSM 8509	SAMN05601187	PRJNA339618	GCA_001719165.1	Complete	3.25135	65.2	chromosome:NZ_CP017057.1/CP017057.1		1	3028	2016-09-06T00:00:00Z	ftp://ftp.ncbi.nlm.nih.gov/genomes/all/GCA/001/719/165/GCA_001719165.1_ASM171916v1	ftp://ftp.ncbi.nlm.nih.gov/genomes/all/GCF/001/719/165/GCF_001719165.1_ASM171916v1
Parabacteroides distasonis ATCC 8503	Bacteria;FCB group;Bacteroidetes/Chlorobi group	ATCC 8503	SAMN02604310	PRJNA13485	GCA_000012845.1	Complete	4.81138	45.1	chromosome:NC_009615.1/CP000140.1		1	3842	2007-06-27T00:00:00Z	ftp://ftp.ncbi.nlm.nih.gov/genomes/all/GCA/000/012/845/GCA_000012845.1_ASM1284v1	ftp://ftp.ncbi.nlm.nih.gov/genomes/all/GCF/000/012/845/GCF_000012845.1_ASM1284v1
Bifidobacterium breve DSM 20213 = JCM 1192	Bacteria;Terrabacteria group;Actinobacteria	JCM 1192	SAMD00061041	PRJDB57	GCA_001025175.1	Complete	2.26941	58.9	chromosome:NZ_AP012324.1/AP012324.1		1	1842	2015-03-24T00:00:00Z	ftp://ftp.ncbi.nlm.nih.gov/genomes/all/GCA/001/025/175/GCA_001025175.1_ASM102517v1	ftp://ftp.ncbi.nlm.nih.gov/genomes/all/GCF/001/025/175/GCF_001025175.1_ASM102517v1
Blastopirellula marina DSM 3645	Bacteria;PVC group;Planctomycetes	DSM 3645	SAMN02436112	PRJNA13488	GCA_000153105.1	Scaffold	6.66385	57		AANZ01	3	5208	2006-02-15T00:00:00Z	ftp://ftp.ncbi.nlm.nih.gov/genomes/all/GCA/000/153/105/GCA_000153105.1_ASM15310v1	ftp://ftp.ncbi.nlm.nih.gov/genomes/all/GCF/000/153/105/GCF_000153105.1_ASM15310v1
Clostridium ljungdahlii DSM 13528	Bacteria;Terrabacteria group;Firmicutes	DSM 13528	SAMN02603159	PRJNA13492	GCA_000143685.1	Complete	4.63007	31.1	chromosome:NC_014328.1/CP001666.1		1	4088	2010-07-12T00:00:00Z	ftp://ftp.ncbi.nlm.nih.gov/genomes/all/GCA/000/143/685/GCA_000143685.1_ASM14368v1	ftp://ftp.ncbi.nlm.nih.gov/genomes/all/GCF/000/143/685/GCF_000143685.1_ASM14368v1
Rhodobacteraceae bacterium HTCC2083	Bacteria;Proteobacteria;Alphaproteobacteria	HTCC2083	SAMN02436225	PRJNA13508	GCA_000156115.1	Scaffold	4.01842	53.3		ABXE01	5	3805	2008-09-23T00:00:00Z	ftp://ftp.ncbi.nlm.nih.gov/genomes/all/GCA/000/156/115/GCA_000156115.1_ASM15611v1	ftp://ftp.ncbi.nlm.nih.gov/genomes/all/GCF/000/156/115/GCF_000156115.1_ASM15611v1
Psychroflexus torquis ATCC 700755	Bacteria;FCB group;Bacteroidetes/Chlorobi group	ATCC 700755	SAMN02603919	PRJNA13542	GCA_000153485.2	Complete	4.32183	34.5	chromosome:NC_018721.1/CP003879.1		1	3485	2012-10-09T00:00:00Z	ftp://ftp.ncbi.nlm.nih.gov/genomes/all/GCA/000/153/485/GCA_000153485.2_ASM15348v2	ftp://ftp.ncbi.nlm.nih.gov/genomes/all/GCF/000/153/485/GCF_000153485.2_ASM15348v2
Neptuniibacter caesariensis	Bacteria;Proteobacteria;Gammaproteobacteria	MED92	SAMN02436143	PRJNA13561	GCA_000153345.1	Scaffold	3.92476	46.7		AAOW01	6	3575	2006-03-01T00:00:00Z	ftp://ftp.ncbi.nlm.nih.gov/genomes/all/GCA/000/153/345/GCA_000153345.1_ASM15334v1	ftp://ftp.ncbi.nlm.nih.gov/genomes/all/GCF/000/153/345/GCF_000153345.1_ASM15334v1
Bermanella marisrubri	Bacteria;Proteobacteria;Gammaproteobacteria	RED65	SAMN02436132	PRJNA13562	GCA_000153565.1	Scaffold	3.55224	44		AAQH01	26	3203	2006-04-28T00:00:00Z	ftp://ftp.ncbi.nlm.nih.gov/genomes/all/GCA/000/153/565/GCA_000153565.1_ASM15356v1	ftp://ftp.ncbi.nlm.nih.gov/genomes/all/GCF/000/153/565/GCF_000153565.1_ASM15356v1
Photobacterium angustum	Bacteria;Proteobacteria;Gammaproteobacteria	ATCC 25915	SAMN03295481	PRJNA243331	GCA_000950005.1	Contig	4.93535	39.5		JZSO01	166	4024	2015-03-10T00:00:00Z	ftp://ftp.ncbi.nlm.nih.gov/genomes/all/GCA/000/950/005/GCA_000950005.1_CFSAN029433_01.0	ftp://ftp.ncbi.nlm.nih.gov/genomes/all/GCF/000/950/005/GCF_000950005.1_CFSAN029433_01.0
Croceibacter atlanticus HTCC2559	Bacteria;FCB group;Bacteroidetes/Chlorobi group	HTCC2559	SAMN02603922	PRJNA13570	GCA_000196315.1	Complete	2.95296	33.9	chromosome:NC_014230.1/CP002046.1		1	2642	2010-06-09T00:00:00Z	ftp://ftp.ncbi.nlm.nih.gov/genomes/all/GCA/000/196/315/GCA_000196315.1_ASM19631v1	ftp://ftp.ncbi.nlm.nih.gov/genomes/all/GCF/000/196/315/GCF_000196315.1_ASM19631v1
Leeuwenhoekiella blandensis MED217	Bacteria;FCB group;Bacteroidetes/Chlorobi group	MED217	SAMN02436111	PRJNA13573	GCA_000152985.1	Scaffold	4.24456	39.8		AANC01	1	3555	2006-01-27T00:00:00Z	ftp://ftp.ncbi.nlm.nih.gov/genomes/all/GCA/000/152/985/GCA_000152985.1_ASM15298v1	ftp://ftp.ncbi.nlm.nih.gov/genomes/all/GCF/000/152/985/GCF_000152985.1_ASM15298v1
Salipiger bermudensis HTCC2601	Bacteria;Proteobacteria;Alphaproteobacteria	HTCC2601	SAMN02436105	PRJNA13574	GCA_000153725.1	Scaffold	5.48298	66.2		AATQ01	6	4889	2006-09-15T00:00:00Z	ftp://ftp.ncbi.nlm.nih.gov/genomes/all/GCA/000/153/725/GCA_000153725.1_ASM15372v1	ftp://ftp.ncbi.nlm.nih.gov/genomes/all/GCF/000/153/725/GCF_000153725.1_ASM15372v1
Flavobacteria bacterium BBFL7	Bacteria;FCB group;Bacteroidetes/Chlorobi group	BBFL7	SAMN02436116	PRJNA13604	GCA_000153385.1	Scaffold	3.10342	35		AAPD01	7	2746	2006-03-14T00:00:00Z	ftp://ftp.ncbi.nlm.nih.gov/genomes/all/GCA/000/153/385/GCA_000153385.1_ASM15338v1	ftp://ftp.ncbi.nlm.nih.gov/genomes/all/GCF/000/153/385/GCF_000153385.1_ASM15338v1
marine gamma proteobacterium HTCC2143	Bacteria;Proteobacteria;Gammaproteobacteria	HTCC2143	SAMN02436155	PRJNA13605	GCA_000169075.1	Contig	3.92563	47.2		AAVT01	30	3434	2006-12-15T00:00:00Z	ftp://ftp.ncbi.nlm.nih.gov/genomes/all/GCA/000/169/075/GCA_000169075.1_ASM16907v1	ftp://ftp.ncbi.nlm.nih.gov/genomes/all/GCF/000/169/075/GCF_000169075.1_ASM16907v1
gamma proteobacterium HTCC2207	Bacteria;Proteobacteria;Gammaproteobacteria	HTCC2207	SAMN02436104	PRJNA16658	GCA_000153445.1	Scaffold	2.63427	49.4		AAPI01	6	2302	2006-03-23T00:00:00Z	ftp://ftp.ncbi.nlm.nih.gov/genomes/all/GCA/000/153/445/GCA_000153445.1_ASM15344v1	ftp://ftp.ncbi.nlm.nih.gov/genomes/all/GCF/000/153/445/GCF_000153445.1_ASM15344v1
Aurantimonas manganoxydans SI85-9A1	Bacteria;Proteobacteria;Alphaproteobacteria	SI85-9A1	SAMN02436161	PRJNA13607	GCA_000153465.1	Scaffold	4.32681	66.7		AAPJ01	22	3901	2006-03-23T00:00:00Z	ftp://ftp.ncbi.nlm.nih.gov/genomes/all/GCA/000/153/465/GCA_000153465.1_ASM15346v1	ftp://ftp.ncbi.nlm.nih.gov/genomes/all/GCF/000/153/465/GCF_000153465.1_ASM15346v1
Maritimibacter alkaliphilus HTCC2654	Bacteria;Proteobacteria;Alphaproteobacteria	HTCC2654	SAMN02436110	PRJNA13614	GCA_000152805.1	Scaffold	4.53611	64.1		AAMT01	7	4345	2006-01-10T00:00:00Z	ftp://ftp.ncbi.nlm.nih.gov/genomes/all/GCA/000/152/805/GCA_000152805.1_ASM15280v1	ftp://ftp.ncbi.nlm.nih.gov/genomes/all/GCF/000/152/805/GCF_000152805.1_ASM15280v1
Mariprofundus ferrooxydans PV-1	Bacteria;Proteobacteria;Zetaproteobacteria	PV-1	SAMN02436127	PRJNA13615	GCA_000153765.1	Scaffold	2.99273	53.8		AATS01	4	2690	2006-09-15T00:00:00Z	ftp://ftp.ncbi.nlm.nih.gov/genomes/all/GCA/000/153/765/GCA_000153765.1_ASM15376v1	ftp://ftp.ncbi.nlm.nih.gov/genomes/all/GCF/000/153/765/GCF_000153765.1_ASM15376v1
Rhodococcus jostii RHA1	Bacteria;Terrabacteria group;Actinobacteria	RHA1	SAMN02604146	PRJNA13693	GCA_000014565.1	Complete	9.70274	66.9735	chromosome:NC_008268.1/CP000431.1; plasmid pRHL1:NC_008269.1/CP000432.1; plasmid pRHL2:NC_008270.1/CP000433.1; plasmid pRHL3:NC_008271.1/CP000434.1		4	8401	2006-07-28T00:00:00Z	ftp://ftp.ncbi.nlm.nih.gov/genomes/all/GCA/000/014/565/GCA_000014565.1_ASM1456v1	ftp://ftp.ncbi.nlm.nih.gov/genomes/all/GCF/000/014/565/GCF_000014565.1_ASM1456v1
Candidatus Blochmannia pennsylvanicus str. BPEN	Bacteria;Proteobacteria;Gammaproteobacteria	BPEN	SAMN02603465	PRJNA13875	GCA_000011745.1	Complete	0.791654	29.6	chromosome:NC_007292.1/CP000016.1		1	610	2005-08-04T00:00:00Z	ftp://ftp.ncbi.nlm.nih.gov/genomes/all/GCA/000/011/745/GCA_000011745.1_ASM1174v1	ftp://ftp.ncbi.nlm.nih.gov/genomes/all/GCF/000/011/745/GCF_000011745.1_ASM1174v1
Rickettsia felis URRWXCal2	Bacteria;Proteobacteria;Alphaproteobacteria	URRWXCal2; California 2	SAMN02603143	PRJNA13884	GCA_000012145.1	Complete	1.58724	32.5609	chromosome:NC_007109.1/CP000053.1; plasmid pRF:NC_007110.1/CP000054.1; plasmid pRFdelta:NC_007111.1/CP000055.1		3	1351	2005-06-07T00:00:00Z	ftp://ftp.ncbi.nlm.nih.gov/genomes/all/GCA/000/012/145/GCA_000012145.1_ASM1214v1	ftp://ftp.ncbi.nlm.nih.gov/genomes/all/GCF/000/012/145/GCF_000012145.1_ASM1214v1
Shewanella loihica PV-4	Bacteria;Proteobacteria;Gammaproteobacteria	PV-4	SAMN00623064	PRJNA13906	GCA_000016065.1	Complete	4.60259	53.7	chromosome:NC_009092.1/CP000606.1		1	3886	2007-03-07T00:00:00Z	ftp://ftp.ncbi.nlm.nih.gov/genomes/all/GCA/000/016/065/GCA_000016065.1_ASM1606v1	ftp://ftp.ncbi.nlm.nih.gov/genomes/all/GCF/000/016/065/GCF_000016065.1_ASM1606v1
Sphingopyxis alaskensis RB2256	Bacteria;Proteobacteria;Alphaproteobacteria	RB2256	SAMN02598319	PRJNA13907	GCA_000013985.1	Complete	3.37371	65.4569	chromosome:NC_008048.1/CP000356.1; plasmid F plasmid:NC_008036.1/CP000357.1		2	3173	2006-05-18T00:00:00Z	ftp://ftp.ncbi.nlm.nih.gov/genomes/all/GCA/000/013/985/GCA_000013985.1_ASM1398v1	ftp://ftp.ncbi.nlm.nih.gov/genomes/all/GCF/000/013/985/GCF_000013985.1_ASM1398v1
Rhodoferax ferrireducens T118	Bacteria;Proteobacteria;Betaproteobacteria	DSM 15236	SAMN02598320	PRJNA13908	GCA_000013605.1	Complete	4.96978	59.6151	chromosome:NC_007908.1/CP000267.1; plasmid plasmid1:NC_007901.1/CP000268.1		2	4479	2006-03-10T00:00:00Z	ftp://ftp.ncbi.nlm.nih.gov/genomes/all/GCA/000/013/605/GCA_000013605.1_ASM1360v1	ftp://ftp.ncbi.nlm.nih.gov/genomes/all/GCF/000/013/605/GCF_000013605.1_ASM1360v1
Nitrosospira multiformis ATCC 25196	Bacteria;Proteobacteria;Betaproteobacteria	ATCC 25196	SAMN02598322	PRJNA13912	GCA_000196355.1	Complete	3.23431	53.835	chromosome:NC_007614.1/CP000103.1; plasmid 1:NC_007615.1/CP000104.1; plasmid 2:NC_007616.1/CP000105.1; plasmid 3:NC_007617.1/CP000106.1		4	2732	2005-11-15T00:00:00Z	ftp://ftp.ncbi.nlm.nih.gov/genomes/all/GCA/000/196/355/GCA_000196355.1_ASM19635v1	ftp://ftp.ncbi.nlm.nih.gov/genomes/all/GCF/000/196/355/GCF_000196355.1_ASM19635v1
Nitrosomonas eutropha C91	Bacteria;Proteobacteria;Betaproteobacteria	C91	SAMN02598323	PRJNA13913	GCA_000014765.1	Complete	2.78182	48.5544	chromosome:NC_008344.1/CP000450.1; plasmid Plasmid1:NC_008341.1/CP000451.1; plasmid Plasmid2:NC_008342.1/CP000452.1		3	2484	2006-09-13T00:00:00Z	ftp://ftp.ncbi.nlm.nih.gov/genomes/all/GCA/000/014/765/GCA_000014765.1_ASM1476v1	ftp://ftp.ncbi.nlm.nih.gov/genomes/all/GCF/000/014/765/GCF_000014765.1_ASM1476v1
Ignicoccus hospitalis KIN4/I	Archaea;TACK group;Crenarchaeota	KIN4/I	SAMN02598324	PRJNA13914	GCA_000017945.1	Complete	1.29754	56.5	chromosome:NC_009776.1/CP000816.1		1	1438	2007-08-29T00:00:00Z	ftp://ftp.ncbi.nlm.nih.gov/genomes/all/GCA/000/017/945/GCA_000017945.1_ASM1794v1	ftp://ftp.ncbi.nlm.nih.gov/genomes/all/GCF/000/017/945/GCF_000017945.1_ASM1794v1
Psychrobacter cryohalolentis K5	Bacteria;Proteobacteria;Gammaproteobacteria	K5	SAMN02598327	PRJNA13920	GCA_000013905.1	Complete	3.1011	42.2468	chromosome:NC_007969.1/CP000323.1; plasmid 1:NC_007968.1/CP000324.1		2	2508	2006-04-18T00:00:00Z	ftp://ftp.ncbi.nlm.nih.gov/genomes/all/GCA/000/013/905/GCA_000013905.1_ASM1390v1	ftp://ftp.ncbi.nlm.nih.gov/genomes/all/GCF/000/013/905/GCF_000013905.1_ASM1390v1
Chlorobium chlorochromatii CaD3	Bacteria;FCB group;Bacteroidetes/Chlorobi group	CaD3	SAMN02598328	PRJNA13921	GCA_000012585.1	Complete	2.57208	44.3	chromosome:NC_007514.1/CP000108.1		1	2034	2005-10-26T00:00:00Z	ftp://ftp.ncbi.nlm.nih.gov/genomes/all/GCA/000/012/585/GCA_000012585.1_ASM1258v1	ftp://ftp.ncbi.nlm.nih.gov/genomes/all/GCF/000/012/585/GCF_000012585.1_ASM1258v1
Sulfolobus acidocaldarius DSM 639	Archaea;TACK group;Crenarchaeota	DSM 639	SAMN02603173	PRJNA13935	GCA_000012285.1	Complete	2.22596	36.7	chromosome:NC_007181.1/CP000077.1		1	2260	2005-07-05T00:00:00Z	ftp://ftp.ncbi.nlm.nih.gov/genomes/all/GCA/000/012/285/GCA_000012285.1_ASM1228v1	ftp://ftp.ncbi.nlm.nih.gov/genomes/all/GCF/000/012/285/GCF_000012285.1_ASM1228v1
Streptococcus sanguinis	Bacteria;Terrabacteria group;Firmicutes	NCTC7863	SAMEA3672886	PRJEB6403	GCA_900475505.1	Complete	2.29693	43.3	chromosome 1:NZ_LS483385.1/LS483385.1		1	2170	2018-06-17T00:00:00Z	ftp://ftp.ncbi.nlm.nih.gov/genomes/all/GCA/900/475/505/GCA_900475505.1_42925_G01	ftp://ftp.ncbi.nlm.nih.gov/genomes/all/GCF/900/475/505/GCF_900475505.1_42925_G01
Methanosphaera stadtmanae DSM 3091	Archaea;Euryarchaeota;Methanomada group	DSM 3091	SAMN02604180	PRJNA15579	GCA_000012545.1	Complete	1.7674	27.6	chromosome:NC_007681.1/CP000102.1		1	1514	2006-01-05T00:00:00Z	ftp://ftp.ncbi.nlm.nih.gov/genomes/all/GCA/000/012/545/GCA_000012545.1_ASM1254v1	ftp://ftp.ncbi.nlm.nih.gov/genomes/all/GCF/000/012/545/GCF_000012545.1_ASM1254v1
Pyrobaculum arsenaticum DSM 13514	Archaea;TACK group;Crenarchaeota	DSM 13514	SAMN02598330	PRJNA15582	GCA_000016385.1	Complete	2.12108	55.1	chromosome:NC_009376.1/CP000660.1		1	2268	2007-04-16T00:00:00Z	ftp://ftp.ncbi.nlm.nih.gov/genomes/all/GCA/000/016/385/GCA_000016385.1_ASM1638v1	ftp://ftp.ncbi.nlm.nih.gov/genomes/all/GCF/000/016/385/GCF_000016385.1_ASM1638v1
Victivallis vadensis	Bacteria;PVC group;Lentisphaerae	DSM 14823	SAMN08775280	PRJNA442654	GCA_003096415.1	Scaffold	5.19992	59.6		QEKH01	87	3958	2018-05-07T00:00:00Z	ftp://ftp.ncbi.nlm.nih.gov/genomes/all/GCA/003/096/415/GCA_003096415.1_ASM309641v1	ftp://ftp.ncbi.nlm.nih.gov/genomes/all/GCF/003/096/415/GCF_003096415.1_ASM309641v1
Staphylococcus saprophyticus subsp. saprophyticus ATCC 15305 = NCTC 7292	Bacteria;Terrabacteria group;Firmicutes	ATCC 15305	SAMD00061076	PRJNA15596	GCA_000010125.1	Complete	2.5779	33.1473	chromosome:NC_007350.1/AP008934.1; plasmid pSSP1:NC_007351.1/AP008935.1; plasmid pSSP2:NC_007352.1/AP008936.1		3	2346	2005-08-11T00:00:00Z	ftp://ftp.ncbi.nlm.nih.gov/genomes/all/GCA/000/010/125/GCA_000010125.1_ASM1012v1	ftp://ftp.ncbi.nlm.nih.gov/genomes/all/GCF/000/010/125/GCF_000010125.1_ASM1012v1
Pseudothermotoga lettingae TMO	Bacteria;Thermotogae;Thermotogae	TMO	SAMN02598331	PRJNA15644	GCA_000017865.1	Complete	2.13534	38.7	chromosome:NC_009828.1/CP000812.1		1	2043	2007-09-18T00:00:00Z	ftp://ftp.ncbi.nlm.nih.gov/genomes/all/GCA/000/017/865/GCA_000017865.1_ASM1786v1	ftp://ftp.ncbi.nlm.nih.gov/genomes/all/GCF/000/017/865/GCF_000017865.1_ASM1786v1
Pyrobaculum neutrophilum V24Sta	Archaea;TACK group;Crenarchaeota	V24Sta	SAMN02598332	PRJNA15645	GCA_000019805.1	Complete	1.76982	59.9	chromosome:NC_010525.1/CP001014.1		1	1935	2008-03-27T00:00:00Z	ftp://ftp.ncbi.nlm.nih.gov/genomes/all/GCA/000/019/805/GCA_000019805.1_ASM1980v1	ftp://ftp.ncbi.nlm.nih.gov/genomes/all/GCF/000/019/805/GCF_000019805.1_ASM1980v1
Gimesia maris	Bacteria;PVC group;Planctomycetes	DSM 8797	SAMN12726143	PRJNA564883	GCA_009720545.1	Complete	7.81825	50.4	chromosome:NZ_CP043931.1/CP043931.1		1	5763	2019-11-29T00:00:00Z	ftp://ftp.ncbi.nlm.nih.gov/genomes/all/GCA/009/720/545/GCA_009720545.1_ASM972054v1	ftp://ftp.ncbi.nlm.nih.gov/genomes/all/GCF/009/720/545/GCF_009720545.1_ASM972054v1
Stigmatella aurantiaca DW4/3-1	Bacteria;Proteobacteria;delta/epsilon subdivisions	DW4/3-1	SAMN02603592	PRJNA52561	GCA_000165485.1	Complete	10.2608	67.5	chromosome:NC_014623.1/CP002271.1		1	8015	2010-10-21T00:00:00Z	ftp://ftp.ncbi.nlm.nih.gov/genomes/all/GCA/000/165/485/GCA_000165485.1_ASM16548v1	ftp://ftp.ncbi.nlm.nih.gov/genomes/all/GCF/000/165/485/GCF_000165485.1_ASM16548v1
Bacillus coagulans	Bacteria;Terrabacteria group;Firmicutes	S-lac	SAMN03754657	PRJNA285520	GCA_001039495.1	Complete	3.69484	46.2	chromosome:NZ_CP011939.1/CP011939.1		1	3227	2015-06-25T00:00:00Z	ftp://ftp.ncbi.nlm.nih.gov/genomes/all/GCA/001/039/495/GCA_001039495.1_ASM103949v1	ftp://ftp.ncbi.nlm.nih.gov/genomes/all/GCF/001/039/495/GCF_001039495.1_ASM103949v1
Desulfovibrio magneticus RS-1	Bacteria;Proteobacteria;delta/epsilon subdivisions	RS-1	SAMD00060954	PRJDA32105	GCA_000010665.1	Complete	5.31562	62.7043	chromosome:NC_012796.1/AP010904.1; plasmid pDMC1:NC_012797.1/AP010905.1; plasmid pDMC2:NC_012795.1/AP010906.1		3	4536	2009-06-11T00:00:00Z	ftp://ftp.ncbi.nlm.nih.gov/genomes/all/GCA/000/010/665/GCA_000010665.1_ASM1066v1	ftp://ftp.ncbi.nlm.nih.gov/genomes/all/GCF/000/010/665/GCF_000010665.1_ASM1066v1
Mycobacteroides abscessus ATCC 19977	Bacteria;Terrabacteria group;Actinobacteria		SAMEA3138276	PRJNA15691	GCA_000069185.1	Complete	5.09049	64.1174	chromosome Chromosome:NC_010397.1/CU458896.1; plasmid pMAB23:NC_010394.1/CU458745.1		2	4942	2008-03-01T00:00:00Z	ftp://ftp.ncbi.nlm.nih.gov/genomes/all/GCA/000/069/185/GCA_000069185.1_ASM6918v1	ftp://ftp.ncbi.nlm.nih.gov/genomes/all/GCF/000/069/185/GCF_000069185.1_ASM6918v1
Vibrio sp. THAF64	Bacteria;Proteobacteria;Gammaproteobacteria	THAF64	SAMN11996125	PRJNA547984	GCA_009363455.1	Complete	5.8806	45.796	chromosome:NZ_CP045355.1/CP045355.1; plasmid pTHAF64_a:NZ_CP045356.1/CP045356.1; plasmid pTHAF64_b:NZ_CP045357.1/CP045357.1; plasmid pTHAF64_c:NZ_CP045358.1/CP045358.1		4	5222	2019-10-28T00:00:00Z	ftp://ftp.ncbi.nlm.nih.gov/genomes/all/GCA/009/363/455/GCA_009363455.1_ASM936345v1	ftp://ftp.ncbi.nlm.nih.gov/genomes/all/GCF/009/363/455/GCF_009363455.1_ASM936345v1
Herbaspirillum seropedicae	Bacteria;Proteobacteria;Betaproteobacteria	Z67	SAMN03779333	PRJNA287245	GCA_001040945.1	Complete	5.50972	63.4	chromosome:NZ_CP011930.1/CP011930.1		1	4735	2015-06-26T00:00:00Z	ftp://ftp.ncbi.nlm.nih.gov/genomes/all/GCA/001/040/945/GCA_001040945.1_ASM104094v1	ftp://ftp.ncbi.nlm.nih.gov/genomes/all/GCF/001/040/945/GCF_001040945.1_ASM104094v1
Shewanella violacea DSS12	Bacteria;Proteobacteria;Gammaproteobacteria	DSS12	SAMD00060963	PRJDA34739	GCA_000091325.1	Complete	4.9621	44.7	chromosome:NC_014012.1/AP011177.1		1	3877	2010-04-01T23:08:00Z	ftp://ftp.ncbi.nlm.nih.gov/genomes/all/GCA/000/091/325/GCA_000091325.1_ASM9132v1	ftp://ftp.ncbi.nlm.nih.gov/genomes/all/GCF/000/091/325/GCF_000091325.1_ASM9132v1
Leuconostoc gelidum subsp. gasicomitatum KG16-1	Bacteria;Terrabacteria group;Firmicutes	LEKG1	SAMEA3608619	PRJEB11303	GCA_001536305.1	Complete	2.05073	36.8506	chromosome I:NZ_LN890331.1/LN890331.1; plasmid II:NZ_LN890332.1/LN890332.1; plasmid III:NZ_LN890333.1/LN890333.1; plasmid IV:NZ_LN890334.1/LN890334.1		4	1951	2016-01-19T23:03:00Z	ftp://ftp.ncbi.nlm.nih.gov/genomes/all/GCA/001/536/305/GCA_001536305.1_Leuconostoc_gelidum_subsp._gasicomitatum_KG16-1	ftp://ftp.ncbi.nlm.nih.gov/genomes/all/GCF/001/536/305/GCF_001536305.1_Leuconostoc_gelidum_subsp._gasicomitatum_KG16-1
Xanthobacter autotrophicus Py2	Bacteria;Proteobacteria;Alphaproteobacteria	Py2	SAMN02598342	PRJNA15756	GCA_000017645.1	Complete	5.6251	67.3763	chromosome:NC_009720.1/CP000781.1; plasmid pXAUT01:NC_009717.1/CP000782.1		2	5044	2007-07-30T00:00:00Z	ftp://ftp.ncbi.nlm.nih.gov/genomes/all/GCA/000/017/645/GCA_000017645.1_ASM1764v1	ftp://ftp.ncbi.nlm.nih.gov/genomes/all/GCF/000/017/645/GCF_000017645.1_ASM1764v1
Cupriavidus taiwanensis LMG 19424	Bacteria;Proteobacteria;Betaproteobacteria	LMG 19424	SAMEA3138280	PRJNA15733	GCA_000069785.1	Chromosome	6.47652	66.9835	chromosome 1:NC_010528.1/CU633749.1; chromosome 2:NC_010530.1/CU633750.1; plasmid pRALTA:NC_010529.1/CU633751.1		3	5665	2008-03-26T00:00:00Z	ftp://ftp.ncbi.nlm.nih.gov/genomes/all/GCA/000/069/785/GCA_000069785.1_ASM6978v1	ftp://ftp.ncbi.nlm.nih.gov/genomes/all/GCF/000/069/785/GCF_000069785.1_ASM6978v1
Alkalilimnicola ehrlichii MLHE-1	Bacteria;Proteobacteria;Gammaproteobacteria	MLHE-1	SAMN02598349	PRJNA15763	GCA_000014785.1	Complete	3.27594	67.5	chromosome:NC_008340.1/CP000453.1		1	2856	2006-09-12T00:00:00Z	ftp://ftp.ncbi.nlm.nih.gov/genomes/all/GCA/000/014/785/GCA_000014785.1_ASM1478v1	ftp://ftp.ncbi.nlm.nih.gov/genomes/all/GCF/000/014/785/GCF_000014785.1_ASM1478v1
Natronomonas pharaonis DSM 2160	Archaea;Euryarchaeota;Stenosarchaea group	Gabara	SAMEA3138222	PRJNA15742	GCA_000026045.1	Complete	2.7497	63.0807	chromosome:NC_007426.1/CR936257.1; plasmid PL131:NC_007427.1/CR936258.1; plasmid PL23:NC_007428.1/CR936259.1		3	2752	2005-09-28T00:00:00Z	ftp://ftp.ncbi.nlm.nih.gov/genomes/all/GCA/000/026/045/GCA_000026045.1_ASM2604v1	ftp://ftp.ncbi.nlm.nih.gov/genomes/all/GCF/000/026/045/GCF_000026045.1_ASM2604v1
Methanothrix thermoacetophila PT	Archaea;Euryarchaeota;Stenosarchaea group	PT	SAMN02598350	PRJNA15765	GCA_000014945.1	Complete	1.87947	53.5	chromosome:CP000477.1		1	1696	2006-10-25T00:00:00Z	ftp://ftp.ncbi.nlm.nih.gov/genomes/all/GCA/000/014/945/GCA_000014945.1_ASM1494v1	ftp://ftp.ncbi.nlm.nih.gov/genomes/all/GCF/000/014/945/GCF_000014945.1_ASM1494v1
Halorhodospira halophila SL1	Bacteria;Proteobacteria;Gammaproteobacteria	SL1	SAMN00623046	PRJNA15767	GCA_000015585.1	Complete	2.67845	68	chromosome:NC_008789.1/CP000544.1		1	2418	2007-01-10T00:00:00Z	ftp://ftp.ncbi.nlm.nih.gov/genomes/all/GCA/000/015/585/GCA_000015585.1_ASM1558v1	ftp://ftp.ncbi.nlm.nih.gov/genomes/all/GCF/000/015/585/GCF_000015585.1_ASM1558v1
Geobacter uraniireducens Rf4	Bacteria;Proteobacteria;delta/epsilon subdivisions	Rf4	SAMN02598352	PRJNA15768	GCA_000016745.1	Complete	5.13636	54.2	chromosome:NC_009483.1/CP000698.1		1	4398	2007-05-11T00:00:00Z	ftp://ftp.ncbi.nlm.nih.gov/genomes/all/GCA/000/016/745/GCA_000016745.1_ASM1674v1	ftp://ftp.ncbi.nlm.nih.gov/genomes/all/GCF/000/016/745/GCF_000016745.1_ASM1674v1
Acidiphilium cryptum JF-5	Bacteria;Proteobacteria;Alphaproteobacteria	JF-5	SAMN02598339	PRJNA15753	GCA_000016725.1	Complete	3.96308	67.0985	chromosome:NC_009484.1/CP000697.1; plasmid pACRY01:NC_009467.1/CP000689.1; plasmid pACRY02:NC_009468.1/CP000690.1; plasmid pACRY03:NC_009469.1/CP000691.1; plasmid pACRY04:NC_009470.1/CP000692.1; plasmid pACRY05:NC_009471.1/CP000693.1; plasmid pACRY06:NC_009472.1/CP000694.1; plasmid pACRY07:NC_009473.1/CP000695.1; plasmid pACRY08:NC_009474.1/CP000696.1		9	3579	2007-05-11T00:00:00Z	ftp://ftp.ncbi.nlm.nih.gov/genomes/all/GCA/000/016/725/GCA_000016725.1_ASM1672v1	ftp://ftp.ncbi.nlm.nih.gov/genomes/all/GCF/000/016/725/GCF_000016725.1_ASM1672v1
Candidatus Koribacter versatilis Ellin345	Bacteria;Acidobacteria;Acidobacteriia	Ellin345	SAMN02598354	PRJNA15771	GCA_000014005.1	Complete	5.65037	58.4	chromosome:NC_008009.1/CP000360.1		1	4837	2006-05-04T00:00:00Z	ftp://ftp.ncbi.nlm.nih.gov/genomes/all/GCA/000/014/005/GCA_000014005.1_ASM1400v1	ftp://ftp.ncbi.nlm.nih.gov/genomes/all/GCF/000/014/005/GCF_000014005.1_ASM1400v1
Hahella chejuensis KCTC 2396	Bacteria;Proteobacteria;Gammaproteobacteria	KCTC 2396	SAMN02603483	PRJNA16064	GCA_000012985.1	Complete	7.21527	53.9	chromosome:NC_007645.1/CP000155.1		1	6227	2005-12-14T00:00:00Z	ftp://ftp.ncbi.nlm.nih.gov/genomes/all/GCA/000/012/985/GCA_000012985.1_ASM1298v1	ftp://ftp.ncbi.nlm.nih.gov/genomes/all/GCF/000/012/985/GCF_000012985.1_ASM1298v1
delta proteobacterium MLMS-1	Bacteria;Proteobacteria;delta/epsilon subdivisions	MLMS-1	SAMN02441779	PRJNA15764	GCA_000168275.1	Contig	6.05891	60.1		AAQF01	545	5349	2006-04-26T00:00:00Z	ftp://ftp.ncbi.nlm.nih.gov/genomes/all/GCA/000/168/275/GCA_000168275.1_ASM16827v1	ftp://ftp.ncbi.nlm.nih.gov/genomes/all/GCF/000/168/275/GCF_000168275.1_ASM16827v1
Mycolicibacterium vanbaalenii PYR-1	Bacteria;Terrabacteria group;Actinobacteria	PYR-1	SAMN02598347	PRJNA15761	GCA_000015305.1	Complete	6.49186	67.8	chromosome:NC_008726.1/CP000511.1		1	5981	2006-12-27T00:00:00Z	ftp://ftp.ncbi.nlm.nih.gov/genomes/all/GCA/000/015/305/GCA_000015305.1_ASM1530v1	ftp://ftp.ncbi.nlm.nih.gov/genomes/all/GCF/000/015/305/GCF_000015305.1_ASM1530v1
Paenibacillus polymyxa SC2	Bacteria;Terrabacteria group;Firmicutes	SC2	SAMN02603854	PRJNA52019	GCA_000164985.2	Complete	6.23851	44.5786	chromosome:NC_014622.2/CP002213.2; plasmid pSC2:NC_014628.2/CP002214.2		2	5428	2010-10-19T00:00:00Z	ftp://ftp.ncbi.nlm.nih.gov/genomes/all/GCA/000/164/985/GCA_000164985.2_ASM16498v2	ftp://ftp.ncbi.nlm.nih.gov/genomes/all/GCF/000/164/985/GCF_000164985.3_ASM16498v2
Leuconostoc citreum KM20	Bacteria;Terrabacteria group;Firmicutes	KM20	SAMN02603482	PRJNA16062	GCA_000026405.1	Complete	1.89661	38.8804	chromosome:NC_010471.1/DQ489736.1; plasmid pLCK1:NC_010470.1/DQ489740.1; plasmid pLCK2:NC_010466.1/DQ489737.1; plasmid pLCK3:NC_010467.1/DQ489738.1; plasmid pLCK4:NC_010469.1/DQ489739.1		5	1780	2008-03-12T00:00:00Z	ftp://ftp.ncbi.nlm.nih.gov/genomes/all/GCA/000/026/405/GCA_000026405.1_ASM2640v1	ftp://ftp.ncbi.nlm.nih.gov/genomes/all/GCF/000/026/405/GCF_000026405.1_ASM2640v1
Alkaliphilus oremlandii OhILAs	Bacteria;Terrabacteria group;Firmicutes	OhILAs	SAMN00623039	PRJNA16083	GCA_000018325.1	Complete	3.12356	36.3	chromosome:NC_009922.1/CP000853.1		1	2910	2007-10-11T00:00:00Z	ftp://ftp.ncbi.nlm.nih.gov/genomes/all/GCA/000/018/325/GCA_000018325.1_ASM1832v1	ftp://ftp.ncbi.nlm.nih.gov/genomes/all/GCF/000/018/325/GCF_000018325.1_ASM1832v1
Flavobacterium johnsoniae UW101	Bacteria;FCB group;Bacteroidetes/Chlorobi group	UW101; ATCC 17061	SAMN02598357	PRJNA16082	GCA_000016645.1	Complete	6.09687	34.1	chromosome:NC_009441.1/CP000685.1		1	5062	2007-05-01T00:00:00Z	ftp://ftp.ncbi.nlm.nih.gov/genomes/all/GCA/000/016/645/GCA_000016645.1_ASM1664v1	ftp://ftp.ncbi.nlm.nih.gov/genomes/all/GCF/000/016/645/GCF_000016645.1_ASM1664v1
Collimonas fungivorans	Bacteria;Proteobacteria;Betaproteobacteria	Ter6	SAMN04195674	PRJNA299268	GCA_001584145.1	Complete	5.59973	59	chromosome:NZ_CP013232.1/CP013232.1		1	4783	2016-03-09T00:00:00Z	ftp://ftp.ncbi.nlm.nih.gov/genomes/all/GCA/001/584/145/GCA_001584145.1_ASM158414v1	ftp://ftp.ncbi.nlm.nih.gov/genomes/all/GCF/001/584/145/GCF_001584145.1_ASM158414v1
Legionella longbeachae NSW150	Bacteria;Proteobacteria;Gammaproteobacteria	NSW150	SAMEA2272007	PRJEA39579	GCA_000091785.1	Complete	4.14916	37.119	chromosome:NC_013861.1/FN650140.1; plasmid pLLO:NC_014544.1/FN650141.1		2	3438	2010-02-13T00:00:00Z	ftp://ftp.ncbi.nlm.nih.gov/genomes/all/GCA/000/091/785/GCA_000091785.1_ASM9178v1	ftp://ftp.ncbi.nlm.nih.gov/genomes/all/GCF/000/091/785/GCF_000091785.1_ASM9178v1
Acidothermus cellulolyticus 11B	Bacteria;Terrabacteria group;Actinobacteria	11B; ATCC 43068	SAMN02598358	PRJNA16097	GCA_000015025.1	Complete	2.44354	66.9	chromosome:NC_008578.1/CP000481.1		1	2113	2006-11-09T00:00:00Z	ftp://ftp.ncbi.nlm.nih.gov/genomes/all/GCA/000/015/025/GCA_000015025.1_ASM1502v1	ftp://ftp.ncbi.nlm.nih.gov/genomes/all/GCF/000/015/025/GCF_000015025.1_ASM1502v1
Zobellia galactanivorans	Bacteria;FCB group;Bacteroidetes/Chlorobi group	DsiJT	SAMEA3315864	PRJEB8976	GCA_000973105.1	Complete	5.52171	42.8	chromosome:NC_015844.1/FP476056.1		1	4398	2011-07-10T00:00:00Z	ftp://ftp.ncbi.nlm.nih.gov/genomes/all/GCA/000/973/105/GCA_000973105.1_ASM97310v1	ftp://ftp.ncbi.nlm.nih.gov/genomes/all/GCF/000/973/105/GCF_000973105.1_ASM97310v1
Yersinia mollaretii ATCC 43969	Bacteria;Proteobacteria;Gammaproteobacteria	ATCC 43969	SAMN00005358	PRJNA16105	GCA_000167995.1	Contig	4.54946	49		AALD02	179	3879	2005-10-19T00:00:00Z	ftp://ftp.ncbi.nlm.nih.gov/genomes/all/GCA/000/167/995/GCA_000167995.1_ASM16799v1	ftp://ftp.ncbi.nlm.nih.gov/genomes/all/GCF/000/167/995/GCF_000167995.1_ASM16799v1
Yersinia intermedia	Bacteria;Proteobacteria;Gammaproteobacteria	NCTC11469	SAMEA2580313	PRJEB6403	GCA_900635455.1	Complete	4.75728	47.5	chromosome 1:NZ_LR134116.1/LR134116.1		1	4071	2018-12-19T00:00:00Z	ftp://ftp.ncbi.nlm.nih.gov/genomes/all/GCA/900/635/455/GCA_900635455.1_28307_A01	ftp://ftp.ncbi.nlm.nih.gov/genomes/all/GCF/900/635/455/GCF_900635455.1_28307_A01
Salinibacter ruber DSM 13855	Bacteria;FCB group;Bacteroidetes/Chlorobi group	DSM 13855; M31	SAMN02604045	PRJNA16159	GCA_000013045.1	Complete	3.58733	66.1179	chromosome:NC_007677.1/CP000159.1; plasmid pSR35:NC_007678.1/CP000160.1		2	2833	2005-12-20T00:00:00Z	ftp://ftp.ncbi.nlm.nih.gov/genomes/all/GCA/000/013/045/GCA_000013045.1_ASM1304v1	ftp://ftp.ncbi.nlm.nih.gov/genomes/all/GCF/000/013/045/GCF_000013045.1_ASM1304v1
Burkholderia dolosa AU0158	Bacteria;Proteobacteria;Betaproteobacteria	AU0158	SAMN03144971	PRJNA235220	GCA_000959505.1	Complete	6.40909	67.0353	chromosome 1:NZ_CP009795.1/CP009795.1; chromosome 2:NZ_CP009793.1/CP009793.1; chromosome 3:NZ_CP009794.1/CP009794.1		3	5564	2015-03-20T00:00:00Z	ftp://ftp.ncbi.nlm.nih.gov/genomes/all/GCA/000/959/505/GCA_000959505.1_ASM95950v1	ftp://ftp.ncbi.nlm.nih.gov/genomes/all/GCF/000/959/505/GCF_000959505.1_ASM95950v1
Lachnoclostridium phytofermentans ISDg	Bacteria;Terrabacteria group;Firmicutes	ISDg	SAMN02598360	PRJNA16184	GCA_000018685.1	Complete	4.84759	35.3	chromosome:NC_010001.1/CP000885.1		1	3962	2007-11-19T00:00:00Z	ftp://ftp.ncbi.nlm.nih.gov/genomes/all/GCA/000/018/685/GCA_000018685.1_ASM1868v1	ftp://ftp.ncbi.nlm.nih.gov/genomes/all/GCF/000/018/685/GCF_000018685.1_ASM1868v1
Psychromonas ingrahamii 37	Bacteria;Proteobacteria;Gammaproteobacteria	37	SAMN02598361	PRJNA16187	GCA_000015285.1	Complete	4.5596	40.1	chromosome:NC_008709.1/CP000510.1		1	3666	2006-12-22T00:00:00Z	ftp://ftp.ncbi.nlm.nih.gov/genomes/all/GCA/000/015/285/GCA_000015285.1_ASM1528v1	ftp://ftp.ncbi.nlm.nih.gov/genomes/all/GCF/000/015/285/GCF_000015285.1_ASM1528v1
Syntrophus aciditrophicus SB	Bacteria;Proteobacteria;delta/epsilon subdivisions	SB	SAMN02603418	PRJNA16258	GCA_000013405.1	Complete	3.1793	51.5	chromosome:NC_007759.1/CP000252.1		1	2820	2006-01-26T00:00:00Z	ftp://ftp.ncbi.nlm.nih.gov/genomes/all/GCA/000/013/405/GCA_000013405.1_ASM1340v1	ftp://ftp.ncbi.nlm.nih.gov/genomes/all/GCF/000/013/405/GCF_000013405.1_ASM1340v1
Ramlibacter tataouinensis TTB310	Bacteria;Proteobacteria;Betaproteobacteria	TTB310	SAMN02603053	PRJNA16294	GCA_000215705.1	Complete	4.07019	70	chromosome:NC_015677.1/CP000245.1		1	3894	2011-06-03T00:00:00Z	ftp://ftp.ncbi.nlm.nih.gov/genomes/all/GCA/000/215/705/GCA_000215705.1_ASM21570v1	ftp://ftp.ncbi.nlm.nih.gov/genomes/all/GCF/000/215/705/GCF_000215705.1_ASM21570v1
Sinorhizobium medicae WSM419	Bacteria;Proteobacteria;Alphaproteobacteria	WSM419	SAMN02598363	PRJNA16304	GCA_000017145.1	Complete	6.81758	61.1627	chromosome:NC_009636.1/CP000738.1; plasmid pSMED01:NC_009620.1/CP000739.1; plasmid pSMED02:NC_009621.1/CP000740.1; plasmid pSMED03:NC_009622.1/CP000741.1		4	6213	2007-06-29T00:00:00Z	ftp://ftp.ncbi.nlm.nih.gov/genomes/all/GCA/000/017/145/GCA_000017145.1_ASM1714v1	ftp://ftp.ncbi.nlm.nih.gov/genomes/all/GCF/000/017/145/GCF_000017145.1_ASM1714v1
Thermofilum pendens Hrk 5	Archaea;TACK group;Crenarchaeota	Hrk 5	SAMN02598366	PRJNA16331	GCA_000015225.1	Complete	1.81339	57.6792	chromosome:NC_008698.1/CP000505.1; plasmid pTPEN01:NC_008696.1/CP000506.1		2	1879	2006-12-18T00:00:00Z	ftp://ftp.ncbi.nlm.nih.gov/genomes/all/GCA/000/015/225/GCA_000015225.1_ASM1522v1	ftp://ftp.ncbi.nlm.nih.gov/genomes/all/GCF/000/015/225/GCF_000015225.1_ASM1522v1
Herpetosiphon aurantiacus DSM 785	Bacteria;Terrabacteria group;Chloroflexi		SAMN00623048	PRJNA16523	GCA_000018565.1	Complete	6.78543	50.8853	chromosome:CP000875.1; plasmid pHAU01:CP000876.1; plasmid pHAU02:CP000877.1		3	5278	2007-11-13T00:00:00Z	ftp://ftp.ncbi.nlm.nih.gov/genomes/all/GCA/000/018/565/GCA_000018565.1_ASM1856v1	ftp://ftp.ncbi.nlm.nih.gov/genomes/all/GCF/000/018/565/GCF_000018565.1_ASM1856v1
Halothermothrix orenii H 168	Bacteria;Terrabacteria group;Firmicutes	H 168; DSM 9562	SAMN00623047	PRJNA16377	GCA_000020485.1	Complete	2.57815	37.9	chromosome:NC_011899.1/CP001098.1		1	2344	2009-01-13T00:00:00Z	ftp://ftp.ncbi.nlm.nih.gov/genomes/all/GCA/000/020/485/GCA_000020485.1_ASM2048v1	ftp://ftp.ncbi.nlm.nih.gov/genomes/all/GCF/000/020/485/GCF_000020485.1_ASM2048v1
Candidatus Korarchaeum cryptofilum OPF8	Archaea;TACK group;Candidatus Korarchaeota		SAMN02598368	PRJNA16525	GCA_000019605.1	Complete	1.59076	49	chromosome:NC_010482.1/CP000968.1		1	1631	2008-03-18T00:00:00Z	ftp://ftp.ncbi.nlm.nih.gov/genomes/all/GCA/000/019/605/GCA_000019605.1_ASM1960v1	ftp://ftp.ncbi.nlm.nih.gov/genomes/all/GCF/000/019/605/GCF_000019605.1_ASM1960v1
Chlorobium ferrooxidans DSM 13031	Bacteria;FCB group;Bacteroidetes/Chlorobi group	DSM 13031	SAMN02441792	PRJNA16644	GCA_000168715.1	Contig	2.53896	50.1		AASE01	47	2189	2006-07-13T00:00:00Z	ftp://ftp.ncbi.nlm.nih.gov/genomes/all/GCA/000/168/715/GCA_000168715.1_ASM16871v1	ftp://ftp.ncbi.nlm.nih.gov/genomes/all/GCF/000/168/715/GCF_000168715.1_ASM16871v1
Polynucleobacter necessarius STIR1	Bacteria;Proteobacteria;Betaproteobacteria	STIR1	SAMN02598428	PRJNA19991	GCA_000019745.1	Complete	1.56047	45.6	chromosome:NC_010531.1/CP001010.1		1	1315	2008-03-28T00:00:00Z	ftp://ftp.ncbi.nlm.nih.gov/genomes/all/GCA/000/019/745/GCA_000019745.1_ASM1974v1	ftp://ftp.ncbi.nlm.nih.gov/genomes/all/GCF/000/019/745/GCF_000019745.1_ASM1974v1
Deinococcus deserti VCD115	Bacteria;Terrabacteria group;Deinococcus-Thermus	VCD115	SAMN02603250	PRJNA16691	GCA_000020685.1	Complete	3.85533	62.9751	chromosome:NC_012526.1/CP001114.1; plasmid 1:NC_012527.1/CP001115.1; plasmid 2:NC_012529.1/CP001116.1; plasmid 3:NC_012528.1/CP001117.1		4	3423	2009-04-02T00:00:00Z	ftp://ftp.ncbi.nlm.nih.gov/genomes/all/GCA/000/020/685/GCA_000020685.1_ASM2068v1	ftp://ftp.ncbi.nlm.nih.gov/genomes/all/GCF/000/020/685/GCF_000020685.1_ASM2068v1
Aeromonas hydrophila subsp. hydrophila ATCC 7966	Bacteria;Proteobacteria;Gammaproteobacteria	ATCC 7966	SAMN02604052	PRJNA16697	GCA_000014805.1	Complete	4.74445	61.5	chromosome:NC_008570.1/CP000462.1		1	4118	2006-11-06T00:00:00Z	ftp://ftp.ncbi.nlm.nih.gov/genomes/all/GCA/000/014/805/GCA_000014805.1_ASM1480v1	ftp://ftp.ncbi.nlm.nih.gov/genomes/all/GCF/000/014/805/GCF_000014805.1_ASM1480v1
Propionibacterium freudenreichii subsp. freudenreichii	Bacteria;Terrabacteria group;Actinobacteria	DSM 20271	SAMN03263638	PRJNA269789	GCA_000940845.1	Complete	2.64917	67.3	chromosome:NZ_CP010341.1/CP010341.1		1	2212	2015-03-04T00:00:00Z	ftp://ftp.ncbi.nlm.nih.gov/genomes/all/GCA/000/940/845/GCA_000940845.1_ASM94084v1	ftp://ftp.ncbi.nlm.nih.gov/genomes/all/GCF/000/940/845/GCF_000940845.1_ASM94084v1
Chloroflexus aggregans DSM 9485	Bacteria;Terrabacteria group;Chloroflexi	DSM 9485	SAMN00623036	PRJNA16708	GCA_000021945.1	Complete	4.68493	56.4	chromosome:NC_011831.1/CP001337.1		1	3649	2009-01-05T00:00:00Z	ftp://ftp.ncbi.nlm.nih.gov/genomes/all/GCA/000/021/945/GCA_000021945.1_ASM2194v1	ftp://ftp.ncbi.nlm.nih.gov/genomes/all/GCF/000/021/945/GCF_000021945.1_ASM2194v1
Fervidobacterium nodosum Rt17-B1	Bacteria;Thermotogae;Thermotogae	Rt17-B1	SAMN00623043	PRJNA16719	GCA_000017545.1	Complete	1.94894	35	chromosome:NC_009718.1/CP000771.1		1	1747	2007-07-30T00:00:00Z	ftp://ftp.ncbi.nlm.nih.gov/genomes/all/GCA/000/017/545/GCA_000017545.1_ASM1754v1	ftp://ftp.ncbi.nlm.nih.gov/genomes/all/GCF/000/017/545/GCF_000017545.1_ASM1754v1
Rickettsiella grylli	Bacteria;Proteobacteria;Gammaproteobacteria		SAMN02435840	PRJNA16722	GCA_000168295.1	Contig	1.58124	37.9		AAQJ02	2	1408	2006-05-02T00:00:00Z	ftp://ftp.ncbi.nlm.nih.gov/genomes/all/GCA/000/168/295/GCA_000168295.1_ASM16829v1	ftp://ftp.ncbi.nlm.nih.gov/genomes/all/GCF/000/168/295/GCF_000168295.1_ASM16829v1
Wolbachia endosymbiont of Drosophila willistoni TSC#14030-0811.24	Bacteria;Proteobacteria;Alphaproteobacteria		SAMN02436133	PRJNA16739	GCA_000153585.1	Scaffold	1.14592	26.4		AAQP01	53	0	2006-05-22T00:00:00Z	ftp://ftp.ncbi.nlm.nih.gov/genomes/all/GCA/000/153/585/GCA_000153585.1_ASM15358v1
Pyrobaculum islandicum DSM 4184	Archaea;TACK group;Crenarchaeota	DSM 4184	SAMN02598374	PRJNA16743	GCA_000015205.1	Complete	1.8264	49.6	chromosome:NC_008701.1/CP000504.1		1	1966	2006-12-20T00:00:00Z	ftp://ftp.ncbi.nlm.nih.gov/genomes/all/GCA/000/015/205/GCA_000015205.1_ASM1520v1	ftp://ftp.ncbi.nlm.nih.gov/genomes/all/GCF/000/015/205/GCF_000015205.1_ASM1520v1
Candidatus Endoriftia persephone str. Hot96_1+Hot96_2	Bacteria;Proteobacteria;Gammaproteobacteria	Hot96_1+Hot96_2	SAMN02471028	PRJNA16744	GCA_000168735.1	Contig	3.20325	57.9		AASF01	2170	0	2007-01-12T00:00:00Z	ftp://ftp.ncbi.nlm.nih.gov/genomes/all/GCA/000/168/735/GCA_000168735.1_ASM16873v1	ftp://ftp.ncbi.nlm.nih.gov/genomes/all/GCF/000/168/735/GCF_000168735.1_ASM16873v1
Pseudomonas entomophila L48	Bacteria;Proteobacteria;Gammaproteobacteria	L48	SAMEA3138225	PRJNA16800	GCA_000026105.1	Complete	5.88878	64.2	chromosome:NC_008027.1/CT573326.1		1	5044	2006-05-10T00:00:00Z	ftp://ftp.ncbi.nlm.nih.gov/genomes/all/GCA/000/026/105/GCA_000026105.1_ASM2610v1	ftp://ftp.ncbi.nlm.nih.gov/genomes/all/GCF/000/026/105/GCF_000026105.1_ASM2610v1
Pseudomonas stutzeri	Bacteria;Proteobacteria;Gammaproteobacteria	CGMCC 1.1803	SAMN02603041	PRJNA68131	GCA_000219605.1	Complete	4.54793	63.9	chromosome:NC_015740.1/CP002881.1		1	4046	2011-06-29T00:00:00Z	ftp://ftp.ncbi.nlm.nih.gov/genomes/all/GCA/000/219/605/GCA_000219605.1_ASM21960v1	ftp://ftp.ncbi.nlm.nih.gov/genomes/all/GCF/000/219/605/GCF_000219605.1_ASM21960v1
Moraxella bovis	Bacteria;Proteobacteria;Gammaproteobacteria	Epp63 (300)	SAMN09425913	PRJNA477706	GCA_003287015.1	Complete	2.91121	43.8791	chromosome:NZ_CP030241.1/CP030241.1; plasmid pMBO-1:NZ_CP030242.1/CP030242.1; plasmid pMBO-2:NZ_CP030243.1/CP030243.1		3	2770	2018-07-03T00:00:00Z	ftp://ftp.ncbi.nlm.nih.gov/genomes/all/GCA/003/287/015/GCA_003287015.1_ASM328701v1	ftp://ftp.ncbi.nlm.nih.gov/genomes/all/GCF/003/287/015/GCF_003287015.1_ASM328701v1
Clostridium novyi NT	Bacteria;Terrabacteria group;Firmicutes	NT	SAMN02603464	PRJNA16820	GCA_000014125.1	Complete	2.54772	28.9	chromosome:NC_008593.1/CP000382.1		1	2247	2006-11-17T00:00:00Z	ftp://ftp.ncbi.nlm.nih.gov/genomes/all/GCA/000/014/125/GCA_000014125.1_ASM1412v1	ftp://ftp.ncbi.nlm.nih.gov/genomes/all/GCF/000/014/125/GCF_000014125.1_ASM1412v1
Streptococcus iniae	Bacteria;Terrabacteria group;Firmicutes	YSFST01-82	SAMN03286870	PRJNA271544	GCA_000831485.1	Complete	2.08696	36.8	chromosome:NZ_CP010783.1/CP010783.1		1	1863	2015-02-03T00:00:00Z	ftp://ftp.ncbi.nlm.nih.gov/genomes/all/GCA/000/831/485/GCA_000831485.1_ASM83148v1	ftp://ftp.ncbi.nlm.nih.gov/genomes/all/GCF/000/831/485/GCF_000831485.1_ASM83148v1
Candidatus Ruthia magnifica str. Cm (Calyptogena magnifica)	Bacteria;Proteobacteria;Gammaproteobacteria	Cm	SAMN02598375	PRJNA16841	GCA_000015105.1	Complete	1.16078	34	chromosome:NC_008610.1/CP000488.1		1	1032	2006-12-01T00:00:00Z	ftp://ftp.ncbi.nlm.nih.gov/genomes/all/GCA/000/015/105/GCA_000015105.1_ASM1510v1	ftp://ftp.ncbi.nlm.nih.gov/genomes/all/GCF/000/015/105/GCF_000015105.1_ASM1510v1
Thermotoga petrophila RKU-1	Bacteria;Thermotogae;Thermotogae	RKU-1	SAMN02598377	PRJNA17089	GCA_000016785.1	Complete	1.82351	46.1	chromosome:NC_009486.1/CP000702.1		1	1793	2007-05-18T00:00:00Z	ftp://ftp.ncbi.nlm.nih.gov/genomes/all/GCA/000/016/785/GCA_000016785.1_ASM1678v1	ftp://ftp.ncbi.nlm.nih.gov/genomes/all/GCF/000/016/785/GCF_000016785.1_ASM1678v1
Granulibacter bethesdensis CGDNIH1	Bacteria;Proteobacteria;Alphaproteobacteria	CGDNIH1	SAMN02603769	PRJNA17111	GCA_000014285.2	Complete	2.70843	59.1	chromosome:NC_008343.2/CP000394.2		1	2379	2006-09-13T00:00:00Z	ftp://ftp.ncbi.nlm.nih.gov/genomes/all/GCA/000/014/285/GCA_000014285.2_ASM1428v2	ftp://ftp.ncbi.nlm.nih.gov/genomes/all/GCF/000/014/285/GCF_000014285.2_ASM1428v2
Campylobacter concisus	Bacteria;Proteobacteria;delta/epsilon subdivisions	ATCC 33237	SAMN03342362	PRJNA275352	GCA_001298465.1	Complete	1.84004	37.6	chromosome:NZ_CP012541.1/CP012541.1		1	1768	2015-09-24T00:00:00Z	ftp://ftp.ncbi.nlm.nih.gov/genomes/all/GCA/001/298/465/GCA_001298465.1_ASM129846v1	ftp://ftp.ncbi.nlm.nih.gov/genomes/all/GCF/001/298/465/GCF_001298465.1_ASM129846v1
Campylobacter curvus 525.92	Bacteria;Proteobacteria;delta/epsilon subdivisions	525.92	SAMN02604055	PRJNA17161	GCA_000017465.2	Complete	1.97127	44.5	chromosome:NC_009715.2/CP000767.2		1	1903	2007-07-25T00:00:00Z	ftp://ftp.ncbi.nlm.nih.gov/genomes/all/GCA/000/017/465/GCA_000017465.2_ASM1746v2	ftp://ftp.ncbi.nlm.nih.gov/genomes/all/GCF/000/017/465/GCF_000017465.2_ASM1746v2
Haloquadratum walsbyi C23	Archaea;Euryarchaeota;Stenosarchaea group	DSM 16854 = C23	SAMEA2272799	PRJEA49335	GCA_000237865.1	Complete	3.26048	47.6941	chromosome:NC_017459.1/FR746099.1; plasmid PL100:NC_017457.1/FR746100.1; plasmid PL6A:NC_017460.1/FR746101.1; plasmid PL6B:NC_017458.1/FR746102.1		4	2734	2011-05-31T00:00:00Z	ftp://ftp.ncbi.nlm.nih.gov/genomes/all/GCA/000/237/865/GCA_000237865.1_ASM23786v1	ftp://ftp.ncbi.nlm.nih.gov/genomes/all/GCF/000/237/865/GCF_000237865.1_ASM23786v1
Verminephrobacter eiseniae EF01-2	Bacteria;Proteobacteria;Betaproteobacteria	EF01-2	SAMN02598379	PRJNA17187	GCA_000015565.1	Complete	5.59794	65.2627	chromosome:NC_008786.1/CP000542.1; plasmid pVEIS01:NC_008771.1/CP000543.1		2	4884	2007-01-09T00:00:00Z	ftp://ftp.ncbi.nlm.nih.gov/genomes/all/GCA/000/015/565/GCA_000015565.1_ASM1556v1	ftp://ftp.ncbi.nlm.nih.gov/genomes/all/GCF/000/015/565/GCF_000015565.1_ASM1556v1
Thermosipho melanesiensis BI429	Bacteria;Thermotogae;Thermotogae	BI429	SAMN00623068	PRJNA17249	GCA_000016905.1	Complete	1.91524	31.4	chromosome:NC_009616.1/CP000716.1		1	1871	2007-06-26T00:00:00Z	ftp://ftp.ncbi.nlm.nih.gov/genomes/all/GCA/000/016/905/GCA_000016905.1_ASM1690v1	ftp://ftp.ncbi.nlm.nih.gov/genomes/all/GCF/000/016/905/GCF_000016905.1_ASM1690v1
Helicobacter acinonychis str. Sheeba	Bacteria;Proteobacteria;delta/epsilon subdivisions	Sheeba	SAMEA3138199	PRJNA17251	GCA_000009305.1	Complete	1.55759	38.1915	chromosome:NC_008229.1/AM260522.1; plasmid pHac1:NC_008230.1/AM260523.1		2	1347	2006-06-28T00:00:00Z	ftp://ftp.ncbi.nlm.nih.gov/genomes/all/GCA/000/009/305/GCA_000009305.1_ASM930v1	ftp://ftp.ncbi.nlm.nih.gov/genomes/all/GCF/000/009/305/GCF_000009305.1_ASM930v1
Maricaulis maris MCS10	Bacteria;Proteobacteria;Alphaproteobacteria	MCS10	SAMN02598382	PRJNA17333	GCA_000014745.1	Complete	3.36878	62.7	chromosome:NC_008347.1/CP000449.1		1	3084	2006-09-14T00:00:00Z	ftp://ftp.ncbi.nlm.nih.gov/genomes/all/GCA/000/014/745/GCA_000014745.1_ASM1474v1	ftp://ftp.ncbi.nlm.nih.gov/genomes/all/GCF/000/014/745/GCF_000014745.1_ASM1474v1
Sphingomonas wittichii RW1	Bacteria;Proteobacteria;Alphaproteobacteria	RW1	SAMN02598383	PRJNA17343	GCA_000016765.1	Complete	5.91525	67.9033	chromosome:NC_009511.1/CP000699.1; plasmid pSWIT01:NC_009507.1/CP000700.1; plasmid pSWIT02:NC_009508.1/CP000701.1		3	5408	2007-05-31T00:00:00Z	ftp://ftp.ncbi.nlm.nih.gov/genomes/all/GCA/000/016/765/GCA_000016765.1_ASM1676v1	ftp://ftp.ncbi.nlm.nih.gov/genomes/all/GCF/000/016/765/GCF_000016765.1_ASM1676v1
Frankia alni ACN14a	Bacteria;Terrabacteria group;Actinobacteria	ACN14A	SAMEA3138259	PRJNA17403	GCA_000058485.1	Complete	7.49793	72.8	chromosome:NC_008278.1/CT573213.2		1	5675	2006-08-03T00:00:00Z	ftp://ftp.ncbi.nlm.nih.gov/genomes/all/GCA/000/058/485/GCA_000058485.1_ASM5848v1	ftp://ftp.ncbi.nlm.nih.gov/genomes/all/GCF/000/058/485/GCF_000058485.1_ASM5848v1
Paraburkholderia phymatum STM815	Bacteria;Proteobacteria;Betaproteobacteria	STM815	SAMN02598384	PRJNA17409	GCA_000020045.1	Complete	8.67656	62.2803	chromosome 1:NC_010622.1/CP001043.1; chromosome 2:NC_010623.1/CP001044.1; plasmid pBPHY01:NC_010625.1/CP001045.1; plasmid pBPHY02:NC_010627.1/CP001046.1		4	7363	2008-04-22T00:00:00Z	ftp://ftp.ncbi.nlm.nih.gov/genomes/all/GCA/000/020/045/GCA_000020045.1_ASM2004v1	ftp://ftp.ncbi.nlm.nih.gov/genomes/all/GCF/000/020/045/GCF_000020045.1_ASM2004v1
Shewanella pealeana ATCC 700345	Bacteria;Proteobacteria;Gammaproteobacteria	ATCC 700345	SAMN02598386	PRJNA17415	GCA_000018285.1	Complete	5.17458	44.7	chromosome:NC_009901.1/CP000851.1		1	4218	2007-10-04T00:00:00Z	ftp://ftp.ncbi.nlm.nih.gov/genomes/all/GCA/000/018/285/GCA_000018285.1_ASM1828v1	ftp://ftp.ncbi.nlm.nih.gov/genomes/all/GCF/000/018/285/GCF_000018285.1_ASM1828v1
Dinoroseobacter shibae DFL 12 = DSM 16493	Bacteria;Proteobacteria;Alphaproteobacteria	DFL 12	SAMN02598387	PRJNA17417	GCA_000018145.1	Complete	4.41787	65.5105	chromosome:NC_009952.1/CP000830.1; plasmid pDSHI01:NC_009955.1/CP000831.1; plasmid pDSHI02:NC_009956.1/CP000832.1; plasmid pDSHI03:NC_009957.1/CP000833.1; plasmid pDSHI04:NC_009958.1/CP000834.1; plasmid pDSHI05:NC_009959.1/CP000835.1		6	4150	2007-10-05T00:00:00Z	ftp://ftp.ncbi.nlm.nih.gov/genomes/all/GCA/000/018/145/GCA_000018145.1_ASM1814v1	ftp://ftp.ncbi.nlm.nih.gov/genomes/all/GCF/000/018/145/GCF_000018145.1_ASM1814v1
Ruminiclostridium cellulolyticum H10	Bacteria;Terrabacteria group;Firmicutes	H10; ATCC 35319	SAMN00623037	PRJNA17419	GCA_000022065.1	Complete	4.06872	37.4	chromosome:NC_011898.1/CP001348.1		1	3334	2009-01-13T00:00:00Z	ftp://ftp.ncbi.nlm.nih.gov/genomes/all/GCA/000/022/065/GCA_000022065.1_ASM2206v1	ftp://ftp.ncbi.nlm.nih.gov/genomes/all/GCF/000/022/065/GCF_000022065.1_ASM2206v1
Caldivirga maquilingensis IC-167	Archaea;TACK group;Crenarchaeota	IC-167	SAMN00623034	PRJNA17421	GCA_000018305.1	Complete	2.07757	43.1	chromosome:NC_009954.1/CP000852.1		1	2008	2007-10-05T00:00:00Z	ftp://ftp.ncbi.nlm.nih.gov/genomes/all/GCA/000/018/305/GCA_000018305.1_ASM1830v1	ftp://ftp.ncbi.nlm.nih.gov/genomes/all/GCF/000/018/305/GCF_000018305.1_ASM1830v1
Geobacter lovleyi SZ	Bacteria;Proteobacteria;delta/epsilon subdivisions	SZ	SAMN00623044	PRJNA17423	GCA_000020385.1	Complete	3.99487	54.7653	chromosome:NC_010814.1/CP001089.1; plasmid pGLOV01:NC_010815.1/CP001090.1		2	3633	2008-06-05T00:00:00Z	ftp://ftp.ncbi.nlm.nih.gov/genomes/all/GCA/000/020/385/GCA_000020385.1_ASM2038v1	ftp://ftp.ncbi.nlm.nih.gov/genomes/all/GCF/000/020/385/GCF_000020385.1_ASM2038v1
Metallosphaera sedula DSM 5348	Archaea;TACK group;Crenarchaeota	DSM 5348	SAMN02598389	PRJNA17447	GCA_000016605.1	Complete	2.19152	46.2	chromosome:NC_009440.1/CP000682.1		1	2292	2007-04-25T00:00:00Z	ftp://ftp.ncbi.nlm.nih.gov/genomes/all/GCA/000/016/605/GCA_000016605.1_ASM1660v1	ftp://ftp.ncbi.nlm.nih.gov/genomes/all/GCF/000/016/605/GCF_000016605.1_ASM1660v1
Staphylothermus marinus F1	Archaea;TACK group;Crenarchaeota	F1	SAMN02598390	PRJNA17449	GCA_000015945.1	Complete	1.57048	35.7	chromosome:CP000575.1		1	1603	2007-02-21T00:00:00Z	ftp://ftp.ncbi.nlm.nih.gov/genomes/all/GCA/000/015/945/GCA_000015945.1_ASM1594v1	ftp://ftp.ncbi.nlm.nih.gov/genomes/all/GCF/000/015/945/GCF_000015945.1_ASM1594v1
Shewanella woodyi ATCC 51908	Bacteria;Proteobacteria;Gammaproteobacteria	ATCC 51908	SAMN02598391	PRJNA17455	GCA_000019525.1	Complete	5.9354	43.7	chromosome:NC_010506.1/CP000961.1		1	4858	2008-03-13T00:00:00Z	ftp://ftp.ncbi.nlm.nih.gov/genomes/all/GCA/000/019/525/GCA_000019525.1_ASM1952v1	ftp://ftp.ncbi.nlm.nih.gov/genomes/all/GCF/000/019/525/GCF_000019525.1_ASM1952v1
Pseudomonas mendocina ymp	Bacteria;Proteobacteria;Gammaproteobacteria	ymp	SAMN02598392	PRJNA17457	GCA_000016565.1	Complete	5.07281	64.7	chromosome:NC_009439.1/CP000680.1		1	4575	2007-04-20T00:00:00Z	ftp://ftp.ncbi.nlm.nih.gov/genomes/all/GCA/000/016/565/GCA_000016565.1_ASM1656v1	ftp://ftp.ncbi.nlm.nih.gov/genomes/all/GCF/000/016/565/GCF_000016565.1_ASM1656v1
Serratia proteamaculans	Bacteria;Proteobacteria;Gammaproteobacteria	336X	SAMN13182600	PRJNA587215	GCA_009660185.1	Complete	5.59326	54.9	chromosome:NZ_CP045913.1/CP045913.1		1	5119	2019-11-13T00:00:00Z	ftp://ftp.ncbi.nlm.nih.gov/genomes/all/GCA/009/660/185/GCA_009660185.1_ASM966018v1	ftp://ftp.ncbi.nlm.nih.gov/genomes/all/GCF/009/660/185/GCF_009660185.1_ASM966018v1
Paraburkholderia phytofirmans PsJN	Bacteria;Proteobacteria;Betaproteobacteria	PsJN	SAMN02598395	PRJNA17463	GCA_000020125.1	Complete	8.21466	62.3159	chromosome 1:NC_010681.1/CP001052.1; chromosome 2:NC_010676.1/CP001053.1; plasmid pBPHYT01:NC_010679.1/CP001054.1		3	7152	2008-05-07T00:00:00Z	ftp://ftp.ncbi.nlm.nih.gov/genomes/all/GCA/000/020/125/GCA_000020125.1_ASM2012v1	ftp://ftp.ncbi.nlm.nih.gov/genomes/all/GCF/000/020/125/GCF_000020125.1_ASM2012v1
Thermosinus carboxydivorans Nor1	Bacteria;Terrabacteria group;Firmicutes	Nor1	SAMN00623067	PRJNA17587	GCA_000169155.1	Contig	2.88977	51.5		AAWL01	49	2677	2007-01-05T00:00:00Z	ftp://ftp.ncbi.nlm.nih.gov/genomes/all/GCA/000/169/155/GCA_000169155.1_ASM16915v1	ftp://ftp.ncbi.nlm.nih.gov/genomes/all/GCF/000/169/155/GCF_000169155.1_ASM16915v1
Parvibaculum lavamentivorans DS-1	Bacteria;Proteobacteria;Alphaproteobacteria	DS-1	SAMN00623055	PRJNA17639	GCA_000017565.1	Complete	3.91474	62.3	chromosome:NC_009719.1/CP000774.1		1	3636	2007-07-30T00:00:00Z	ftp://ftp.ncbi.nlm.nih.gov/genomes/all/GCA/000/017/565/GCA_000017565.1_ASM1756v1	ftp://ftp.ncbi.nlm.nih.gov/genomes/all/GCF/000/017/565/GCF_000017565.1_ASM1756v1
Shewanella piezotolerans WP3	Bacteria;Proteobacteria;Gammaproteobacteria	WP3	SAMN02603456	PRJNA17675	GCA_000014885.1	Complete	5.39648	43.3	chromosome:NC_011566.1/CP000472.1		1	4368	2008-11-13T00:00:00Z	ftp://ftp.ncbi.nlm.nih.gov/genomes/all/GCA/000/014/885/GCA_000014885.1_ASM1488v1	ftp://ftp.ncbi.nlm.nih.gov/genomes/all/GCF/000/014/885/GCF_000014885.1_ASM1488v1
Rhodobacterales bacterium HTCC2255	Bacteria;Proteobacteria;Alphaproteobacteria	HTCC2255	SAMN02436106	PRJNA17677	GCA_000153745.1	Scaffold	2.2968	36.9		AATR01	2	2176	2006-09-15T00:00:00Z	ftp://ftp.ncbi.nlm.nih.gov/genomes/all/GCA/000/153/745/GCA_000153745.1_ASM15374v1	ftp://ftp.ncbi.nlm.nih.gov/genomes/all/GCF/000/153/745/GCF_000153745.1_ASM15374v1
Petrotoga mobilis SJ95	Bacteria;Thermotogae;Thermotogae	SJ95	SAMN00623056	PRJNA17679	GCA_000018605.1	Complete	2.16955	34.1	chromosome:NC_010003.1/CP000879.1		1	1958	2007-11-16T00:00:00Z	ftp://ftp.ncbi.nlm.nih.gov/genomes/all/GCA/000/018/605/GCA_000018605.1_ASM1860v1	ftp://ftp.ncbi.nlm.nih.gov/genomes/all/GCF/000/018/605/GCF_000018605.1_ASM1860v1
Geobacter bemidjiensis Bem	Bacteria;Proteobacteria;delta/epsilon subdivisions	Bem	SAMN02598400	PRJNA17707	GCA_000020725.1	Complete	4.61515	60.3	chromosome:NC_011146.1/CP001124.1		1	3950	2008-08-19T00:00:00Z	ftp://ftp.ncbi.nlm.nih.gov/genomes/all/GCA/000/020/725/GCA_000020725.1_ASM2072v1	ftp://ftp.ncbi.nlm.nih.gov/genomes/all/GCF/000/020/725/GCF_000020725.1_ASM2072v1
Methanococcus vannielii SB	Archaea;Euryarchaeota;Methanomada group	SB	SAMN02598403	PRJNA17889	GCA_000017165.1	Complete	1.72005	31.3	chromosome:NC_009634.1/CP000742.1		1	1684	2007-06-29T00:00:00Z	ftp://ftp.ncbi.nlm.nih.gov/genomes/all/GCA/000/017/165/GCA_000017165.1_ASM1716v1	ftp://ftp.ncbi.nlm.nih.gov/genomes/all/GCF/000/017/165/GCF_000017165.1_ASM1716v1
Candidatus Carsonella ruddii	Bacteria;Proteobacteria;Gammaproteobacteria	YCCR	SAMN03999419	PRJNA292590	GCA_001274515.1	Complete	0.174018	17.6	chromosome:NZ_CP012411.1/CP012411.1		1	203	2015-08-26T00:00:00Z	ftp://ftp.ncbi.nlm.nih.gov/genomes/all/GCA/001/274/515/GCA_001274515.1_ASM127451v1	ftp://ftp.ncbi.nlm.nih.gov/genomes/all/GCF/001/274/515/GCF_001274515.1_ASM127451v1
Desulfococcus oleovorans Hxd3	Bacteria;Proteobacteria;delta/epsilon subdivisions	Hxd3	SAMN00623035	PRJNA18007	GCA_000018405.1	Complete	3.94417	56.2	chromosome:NC_009943.1/CP000859.1		1	3299	2007-10-19T00:00:00Z	ftp://ftp.ncbi.nlm.nih.gov/genomes/all/GCA/000/018/405/GCA_000018405.1_ASM1840v1	ftp://ftp.ncbi.nlm.nih.gov/genomes/all/GCF/000/018/405/GCF_000018405.1_ASM1840v1
Methanocorpusculum labreanum Z	Archaea;Euryarchaeota;Stenosarchaea group	Z	SAMN00623052	PRJNA18109	GCA_000015765.1	Complete	1.80496	50	chromosome:NC_008942.1/CP000559.1		1	1764	2007-02-01T00:00:00Z	ftp://ftp.ncbi.nlm.nih.gov/genomes/all/GCA/000/015/765/GCA_000015765.1_ASM1576v1	ftp://ftp.ncbi.nlm.nih.gov/genomes/all/GCF/000/015/765/GCF_000015765.1_ASM1576v1
Borrelia duttonii Ly	Bacteria;Spirochaetes;Spirochaetia	Ly	SAMN02603585	PRJNA18231	GCA_000019685.1	Complete	1.57488	28.0227	chromosome:NC_011229.1/CP000976.1; plasmid pl11:NC_011224.1/CP000977.1; plasmid pl15:NC_011226.1/CP000978.1; plasmid pl165:NC_011247.1/CP000979.1; plasmid pl23:NC_011257.1/CP000980.1; plasmid pl23b:NC_011259.1/CP000981.1; plasmid pl26:NC_011261.1/CP000982.1; plasmid pl27:NC_011265.1/CP000983.1; plasmid pl28:NC_011245.1/CP000984.1; plasmid pl31:NC_011262.1/CP000991.1; plasmid pl32:NC_011264.1/CP000992.1; plasmid pl35:NC_011248.1/CP000985.1; plasmid pl36:NC_011249.1/CP000986.1; plasmid pl40:NC_011250.1/CP000987.1; plasmid pl41:NC_011251.1/CP000988.1; plasmid pl42:NC_011254.1/CP000989.1; plasmid pl70:NC_011256.1/CP000990.1		17	1360	2008-09-15T00:00:00Z	ftp://ftp.ncbi.nlm.nih.gov/genomes/all/GCA/000/019/685/GCA_000019685.1_ASM1968v1	ftp://ftp.ncbi.nlm.nih.gov/genomes/all/GCF/000/019/685/GCF_000019685.1_ASM1968v1
Borrelia recurrentis A1	Bacteria;Spirochaetes;Spirochaetia	A1	SAMN02603586	PRJNA18233	GCA_000019705.1	Complete	1.24216	27.5118	chromosome:NC_011244.1/CP000993.1; plasmid pl124:NC_011246.1/CP000994.1; plasmid pl23:NC_011252.1/CP000995.1; plasmid pl33:NC_011253.1/CP000996.1; plasmid pl35:NC_011255.1/CP000997.1; plasmid pl37:NC_011258.1/CP000998.1; plasmid pl53:NC_011260.1/CP000999.1; plasmid pl6:NC_011263.1/CP001000.1		8	1030	2008-09-15T00:00:00Z	ftp://ftp.ncbi.nlm.nih.gov/genomes/all/GCA/000/019/705/GCA_000019705.1_ASM1970v1	ftp://ftp.ncbi.nlm.nih.gov/genomes/all/GCF/000/019/705/GCF_000019705.1_ASM1970v1
Candidatus Vesicomyosocius okutanii HA	Bacteria;Proteobacteria;Gammaproteobacteria	HA	SAMD00060908	PRJDA18267	GCA_000010405.1	Complete	1.02215	31.6	chromosome:NC_009465.1/AP009247.1		1	948	2007-05-08T20:19:00Z	ftp://ftp.ncbi.nlm.nih.gov/genomes/all/GCA/000/010/405/GCA_000010405.1_ASM1040v1	ftp://ftp.ncbi.nlm.nih.gov/genomes/all/GCF/000/010/405/GCF_000010405.1_ASM1040v1
Rickettsia africae ESF-5	Bacteria;Proteobacteria;Alphaproteobacteria	ESF-5	SAMN02603146	PRJNA18269	GCA_000023005.1	Complete	1.29092	32.4105	chromosome:NC_012633.1/CP001612.1; plasmid pRAF:NC_012634.1/CP001613.1		2	1239	2009-04-29T00:00:00Z	ftp://ftp.ncbi.nlm.nih.gov/genomes/all/GCA/000/023/005/GCA_000023005.1_ASM2300v1	ftp://ftp.ncbi.nlm.nih.gov/genomes/all/GCF/000/023/005/GCF_000023005.1_ASM2300v1
Rickettsia massiliae MTU5	Bacteria;Proteobacteria;Alphaproteobacteria	MTU5	SAMN02603147	PRJNA18271	GCA_000016625.1	Complete	1.37618	32.4911	chromosome:NC_009900.1/CP000683.1; plasmid pRMA:NC_009897.1/CP000684.1		2	1184	2007-10-04T00:00:00Z	ftp://ftp.ncbi.nlm.nih.gov/genomes/all/GCA/000/016/625/GCA_000016625.1_ASM1662v1	ftp://ftp.ncbi.nlm.nih.gov/genomes/all/GCF/000/016/625/GCF_000016625.1_ASM1662v1
Rhodospirillum centenum SW	Bacteria;Proteobacteria;Alphaproteobacteria	SW; ATCC 51521	SAMN02603908	PRJNA18307	GCA_000016185.1	Complete	4.35554	70.5	chromosome:NC_011420.2/CP000613.2		1	3847	2008-10-24T00:00:00Z	ftp://ftp.ncbi.nlm.nih.gov/genomes/all/GCA/000/016/185/GCA_000016185.1_ASM1618v1	ftp://ftp.ncbi.nlm.nih.gov/genomes/all/GCF/000/016/185/GCF_000016185.1_ASM1618v1
Labrenzia aggregata	Bacteria;Proteobacteria;Alphaproteobacteria	RMAR6-6	SAMN06292063	PRJNA369708	GCA_001999245.1	Complete	6.65099	58.8635	chromosome:NZ_CP019630.1/CP019630.1; plasmid unnamed1:NZ_CP019631.1/CP019631.1; plasmid unnamed2:NZ_CP019632.1/CP019632.1		3	6024	2017-02-14T00:00:00Z	ftp://ftp.ncbi.nlm.nih.gov/genomes/all/GCA/001/999/245/GCA_001999245.1_ASM199924v1	ftp://ftp.ncbi.nlm.nih.gov/genomes/all/GCF/001/999/245/GCF_001999245.1_ASM199924v1
Methylophilales bacterium HTCC2181	Bacteria;Proteobacteria;Betaproteobacteria	HTCC2181	SAMN02436128	PRJNA18317	GCA_000168995.1	Contig	1.30443	37.9		AAUX01	3	1318	2006-11-28T00:00:00Z	ftp://ftp.ncbi.nlm.nih.gov/genomes/all/GCA/000/168/995/GCA_000168995.1_ASM16899v1	ftp://ftp.ncbi.nlm.nih.gov/genomes/all/GCF/000/168/995/GCF_000168995.1_ASM16899v1
Alteromonadales bacterium TW-7	Bacteria;Proteobacteria;Gammaproteobacteria	TW-7	SAMN02436129	PRJNA18465	GCA_000169055.1	Contig	4.10495	39.7		AAVS01	76	3549	2006-12-15T00:00:00Z	ftp://ftp.ncbi.nlm.nih.gov/genomes/all/GCA/000/169/055/GCA_000169055.1_ASM16905v1	ftp://ftp.ncbi.nlm.nih.gov/genomes/all/GCF/000/169/055/GCF_000169055.1_ASM16905v1
marine gamma proteobacterium HTCC2080	Bacteria;Proteobacteria;Gammaproteobacteria	HTCC2080	SAMN02436101	PRJNA18487	GCA_000169115.1	Contig	3.57608	51.8		AAVV01	25	3052	2006-12-15T00:00:00Z	ftp://ftp.ncbi.nlm.nih.gov/genomes/all/GCA/000/169/115/GCA_000169115.1_ASM16911v1	ftp://ftp.ncbi.nlm.nih.gov/genomes/all/GCF/000/169/115/GCF_000169115.1_ASM16911v1
Methanoregula boonei 6A8	Archaea;Euryarchaeota;Stenosarchaea group	6A8	SAMN02598409	PRJNA18505	GCA_000017625.1	Complete	2.54294	54.5	chromosome:NC_009712.1/CP000780.1		1	2472	2007-07-26T00:00:00Z	ftp://ftp.ncbi.nlm.nih.gov/genomes/all/GCA/000/017/625/GCA_000017625.1_ASM1762v1	ftp://ftp.ncbi.nlm.nih.gov/genomes/all/GCF/000/017/625/GCF_000017625.1_ASM1762v1
Methanococcus aeolicus Nankai-3	Archaea;Euryarchaeota;Methanomada group	Nankai-3	SAMN00623051	PRJNA18641	GCA_000017185.1	Complete	1.5695	30	chromosome:NC_009635.1/CP000743.1		1	1482	2007-06-29T00:00:00Z	ftp://ftp.ncbi.nlm.nih.gov/genomes/all/GCA/000/017/185/GCA_000017185.1_ASM1718v1	ftp://ftp.ncbi.nlm.nih.gov/genomes/all/GCF/000/017/185/GCF_000017185.1_ASM1718v1
Pyrobaculum calidifontis JCM 11548	Archaea;TACK group;Crenarchaeota	JCM 11548	SAMN00623060	PRJNA18111	GCA_000015805.1	Complete	2.00931	57.2	chromosome:CP000561.1		1	2149	2007-02-27T00:00:00Z	ftp://ftp.ncbi.nlm.nih.gov/genomes/all/GCA/000/015/805/GCA_000015805.1_ASM1580v1	ftp://ftp.ncbi.nlm.nih.gov/genomes/all/GCF/000/015/805/GCF_000015805.1_ASM1580v1
Geobacillus thermodenitrificans NG80-2	Bacteria;Terrabacteria group;Firmicutes	NG80-2	SAMN02603899	PRJNA18655	GCA_000015745.1	Complete	3.60801	48.8513	chromosome:NC_009328.1/CP000557.1; plasmid pLW1071:NC_009329.1/CP000558.1		2	3367	2007-03-29T00:00:00Z	ftp://ftp.ncbi.nlm.nih.gov/genomes/all/GCA/000/015/745/GCA_000015745.1_ASM1574v1	ftp://ftp.ncbi.nlm.nih.gov/genomes/all/GCF/000/015/745/GCF_000015745.1_ASM1574v1
Shewanella sediminis HAW-EB3	Bacteria;Proteobacteria;Gammaproteobacteria	HAW-EB3	SAMN02598412	PRJNA18789	GCA_000018025.1	Complete	5.51767	46.1	chromosome:NC_009831.1/CP000821.1		1	4514	2007-09-18T00:00:00Z	ftp://ftp.ncbi.nlm.nih.gov/genomes/all/GCA/000/018/025/GCA_000018025.1_ASM1802v1	ftp://ftp.ncbi.nlm.nih.gov/genomes/all/GCF/000/018/025/GCF_000018025.1_ASM1802v1
Flavobacteria bacterium BAL38	Bacteria;FCB group;Bacteroidetes/Chlorobi group	BAL38	SAMN02436123	PRJNA18953	GCA_000169355.1	Contig	2.80699	31.4		AAXX01	14	2467	2007-03-06T00:00:00Z	ftp://ftp.ncbi.nlm.nih.gov/genomes/all/GCA/000/169/355/GCA_000169355.1_ASM16935v1	ftp://ftp.ncbi.nlm.nih.gov/genomes/all/GCF/000/169/355/GCF_000169355.1_ASM16935v1
Sagittula stellata E-37	Bacteria;Proteobacteria;Alphaproteobacteria	E-37	SAMN02436093	PRJNA18971	GCA_000169415.1	Contig	5.26289	65		AAYA01	39	4822	2007-03-07T00:00:00Z	ftp://ftp.ncbi.nlm.nih.gov/genomes/all/GCA/000/169/415/GCA_000169415.1_ASM16941v1	ftp://ftp.ncbi.nlm.nih.gov/genomes/all/GCF/000/169/415/GCF_000169415.1_ASM16941v1
Rhodobacteraceae bacterium HTCC2150	Bacteria;Proteobacteria;Alphaproteobacteria	HTCC2150	SAMN02436158	PRJNA18973	GCA_000169395.1	Contig	3.5829	49.1		AAXZ01	25	3364	2007-03-07T00:00:00Z	ftp://ftp.ncbi.nlm.nih.gov/genomes/all/GCA/000/169/395/GCA_000169395.1_ASM16939v1	ftp://ftp.ncbi.nlm.nih.gov/genomes/all/GCF/000/169/395/GCF_000169395.1_ASM16939v1
Finegoldia magna ATCC 29328	Bacteria;Terrabacteria group;Firmicutes	ATCC 29328	SAMD00060918	PRJDA18981	GCA_000010185.1	Complete	1.98674	32.0524	chromosome:NC_010376.1/AP008971.1; plasmid pFMC:NC_010371.1/AP008972.1		2	1815	2008-02-14T00:00:00Z	ftp://ftp.ncbi.nlm.nih.gov/genomes/all/GCA/000/010/185/GCA_000010185.1_ASM1018v1	ftp://ftp.ncbi.nlm.nih.gov/genomes/all/GCF/000/010/185/GCF_000010185.1_ASM1018v1
Pelotomaculum thermopropionicum SI	Bacteria;Terrabacteria group;Firmicutes	SI	SAMD00060921	PRJDA19023	GCA_000010565.1	Complete	3.02537	53	chromosome:AP009389.1		1	2920	2007-05-07T23:18:00Z	ftp://ftp.ncbi.nlm.nih.gov/genomes/all/GCA/000/010/565/GCA_000010565.1_ASM1056v1	ftp://ftp.ncbi.nlm.nih.gov/genomes/all/GCF/000/010/565/GCF_000010565.1_ASM1056v1
Magnetospirillum gryphiswaldense MSR-1 v2	Bacteria;Proteobacteria;Alphaproteobacteria	MSR-1	SAMEA3138838	PRJEB4690	GCA_000513295.1	Complete	4.3658	63.3	chromosome I:NC_023065.1/HG794546.1		1	4013	2013-12-16T00:00:00Z	ftp://ftp.ncbi.nlm.nih.gov/genomes/all/GCA/000/513/295/GCA_000513295.1_MGMSRv2	ftp://ftp.ncbi.nlm.nih.gov/genomes/all/GCF/000/513/295/GCF_000513295.1_MGMSRv2
Sulfurihydrogenibium yellowstonense SS-5	Bacteria;Aquificae;Aquificae	SS-5	SAMN02436268	PRJNA19071	GCA_000173615.1	Contig	1.53447	32.8		ABZS01	228	1357	2009-05-18T00:00:00Z	ftp://ftp.ncbi.nlm.nih.gov/genomes/all/GCA/000/173/615/GCA_000173615.1_ASM17361v1	ftp://ftp.ncbi.nlm.nih.gov/genomes/all/GCF/000/173/615/GCF_000173615.1_ASM17361v1
candidate division TM7 single-cell isolate TM7a	Bacteria;unclassified Bacteria;Bacteria candidate phyla		SAMN02441791	PRJNA19081	GCA_000170635.1	Scaffold	2.86436	34.3		ABBV01	8553	0	2007-06-08T00:00:00Z	ftp://ftp.ncbi.nlm.nih.gov/genomes/all/GCA/000/170/635/GCA_000170635.1_ASM17063v1	ftp://ftp.ncbi.nlm.nih.gov/genomes/all/GCF/000/170/635/GCF_000170635.1_ASM17063v1
candidate division TM7 single-cell isolate TM7b	Bacteria;unclassified Bacteria;Bacteria candidate phyla		SAMN02441781	PRJNA19083	GCA_000170655.1	Contig	0.112753	37		ABBW01	85	0	2007-06-08T00:00:00Z	ftp://ftp.ncbi.nlm.nih.gov/genomes/all/GCA/000/170/655/GCA_000170655.1_ASM17065v1	ftp://ftp.ncbi.nlm.nih.gov/genomes/all/GCF/000/170/655/GCF_000170655.1_ASM17065v1
candidate division TM7 single-cell isolate TM7c	Bacteria;unclassified Bacteria;Bacteria candidate phyla		SAMN02441782	PRJNA19085	GCA_000170675.1	Contig	0.474179	39.1		ABBX01	129	0	2007-06-08T00:00:00Z	ftp://ftp.ncbi.nlm.nih.gov/genomes/all/GCA/000/170/675/GCA_000170675.1_ASM17067v1	ftp://ftp.ncbi.nlm.nih.gov/genomes/all/GCF/000/170/675/GCF_000170675.1_ASM17067v1
Neorickettsia risticii str. Illinois	Bacteria;Proteobacteria;Alphaproteobacteria	Illinois	SAMN02603947	PRJNA19099	GCA_000022525.1	Complete	0.879977	41.3	chromosome:NC_013009.1/CP001431.1		1	752	2009-07-23T00:00:00Z	ftp://ftp.ncbi.nlm.nih.gov/genomes/all/GCA/000/022/525/GCA_000022525.1_ASM2252v1	ftp://ftp.ncbi.nlm.nih.gov/genomes/all/GCF/000/022/525/GCF_000022525.1_ASM2252v1
Renibacterium salmoninarum ATCC 33209	Bacteria;Terrabacteria group;Actinobacteria	ATCC 33209	SAMN02603684	PRJNA19227	GCA_000018885.1	Complete	3.15525	56.3	chromosome:NC_010168.1/CP000910.1		1	2589	2007-12-18T00:00:00Z	ftp://ftp.ncbi.nlm.nih.gov/genomes/all/GCA/000/018/885/GCA_000018885.1_ASM1888v1	ftp://ftp.ncbi.nlm.nih.gov/genomes/all/GCF/000/018/885/GCF_000018885.1_ASM1888v1
Acholeplasma laidlawii PG-8A	Bacteria;Terrabacteria group;Tenericutes	PG-8A	SAMN02603756	PRJNA19259	GCA_000018785.1	Complete	1.49699	31.9	chromosome:NC_010163.1/CP000896.1		1	1378	2007-12-07T00:00:00Z	ftp://ftp.ncbi.nlm.nih.gov/genomes/all/GCA/000/018/785/GCA_000018785.1_ASM1878v1	ftp://ftp.ncbi.nlm.nih.gov/genomes/all/GCF/000/018/785/GCF_000018785.1_ASM1878v1
Nitrosopumilus maritimus SCM1	Archaea;TACK group;Thaumarchaeota	SCM1	SAMN00000032	PRJNA19265	GCA_000018465.1	Complete	1.64526	34.2	chromosome:NC_010085.1/CP000866.1		1	1853	2007-11-15T00:00:00Z	ftp://ftp.ncbi.nlm.nih.gov/genomes/all/GCA/000/018/465/GCA_000018465.1_ASM1846v1	ftp://ftp.ncbi.nlm.nih.gov/genomes/all/GCF/000/018/465/GCF_000018465.1_ASM1846v1
Azorhizobium caulinodans ORS 571	Bacteria;Proteobacteria;Alphaproteobacteria	ORS 571	SAMD00060925	PRJDA19267	GCA_000010525.1	Complete	5.36977	67.3	chromosome:NC_009937.1/AP009384.1		1	4756	2007-10-16T23:23:00Z	ftp://ftp.ncbi.nlm.nih.gov/genomes/all/GCA/000/010/525/GCA_000010525.1_ASM1052v1	ftp://ftp.ncbi.nlm.nih.gov/genomes/all/GCF/000/010/525/GCF_000010525.1_ASM1052v1
Aciduliprofundum boonei T469	Archaea;Euryarchaeota;Diaforarchaea group	T469	SAMN02598523	PRJNA38403	GCA_000025665.1	Complete	1.48678	39.2	chromosome:NC_013926.1/CP001941.1		1	1524	2010-02-24T00:00:00Z	ftp://ftp.ncbi.nlm.nih.gov/genomes/all/GCA/000/025/665/GCA_000025665.1_ASM2566v1	ftp://ftp.ncbi.nlm.nih.gov/genomes/all/GCF/000/025/665/GCF_000025665.1_ASM2566v1
alpha proteobacterium BAL199	Bacteria;Proteobacteria;Alphaproteobacteria	BAL199	SAMN02436095	PRJNA19281	GCA_000171835.1	Contig	6.1027	65		ABHC01	69	5712	2007-11-07T00:00:00Z	ftp://ftp.ncbi.nlm.nih.gov/genomes/all/GCA/000/171/835/GCA_000171835.1_ASM17183v1	ftp://ftp.ncbi.nlm.nih.gov/genomes/all/GCF/000/171/835/GCF_000171835.1_ASM17183v1
Flavobacteriales bacterium ALC-1	Bacteria;FCB group;Bacteroidetes/Chlorobi group	ALC-1	SAMN02436146	PRJNA19307	GCA_000171875.1	Contig	3.82571	32.4		ABHI01	8	3302	2007-11-09T00:00:00Z	ftp://ftp.ncbi.nlm.nih.gov/genomes/all/GCA/000/171/875/GCA_000171875.1_ASM17187v1	ftp://ftp.ncbi.nlm.nih.gov/genomes/all/GCF/000/171/875/GCF_000171875.1_ASM17187v1
gamma proteobacterium HTCC5015	Bacteria;Proteobacteria;Gammaproteobacteria	HTCC5015	SAMN02436275	PRJNA19309	GCA_000155715.1	Scaffold	2.62561	54		ABSJ01	30	2357	2008-07-15T00:00:00Z	ftp://ftp.ncbi.nlm.nih.gov/genomes/all/GCA/000/155/715/GCA_000155715.1_ASM15571v1	ftp://ftp.ncbi.nlm.nih.gov/genomes/all/GCF/000/155/715/GCF_000155715.1_ASM15571v1
Hoeflea phototrophica DFL-43	Bacteria;Proteobacteria;Alphaproteobacteria	DFL-43	SAMN02436119	PRJNA19311	GCA_000154705.2	Chromosome	4.46847	59.8	chromosome:NZ_CM002917.1/CM002917.1	ABIA03	1	8323	2007-11-28T00:00:00Z	ftp://ftp.ncbi.nlm.nih.gov/genomes/all/GCA/000/154/705/GCA_000154705.2_ASM15470v2	ftp://ftp.ncbi.nlm.nih.gov/genomes/all/GCF/000/154/705/GCF_000154705.2_ASM15470v2
Kordia algicida OT-1	Bacteria;FCB group;Bacteroidetes/Chlorobi group	OT-1	SAMN02436147	PRJNA19315	GCA_000154725.1	Scaffold	5.03313	34.3		ABIB01	1	4244	2007-11-28T00:00:00Z	ftp://ftp.ncbi.nlm.nih.gov/genomes/all/GCA/000/154/725/GCA_000154725.1_ASM15472v1	ftp://ftp.ncbi.nlm.nih.gov/genomes/all/GCF/000/154/725/GCF_000154725.1_ASM15472v1
Marinitoga piezophila KA3	Bacteria;Thermotogae;Thermotogae	KA3	SAMN02261422	PRJNA66025	GCA_000255135.1	Complete	2.24479	29.1839	chromosome:NC_016751.1/CP003257.1; plasmid pMARPI01:NC_016748.1/CP003258.1		2	2011	2012-01-13T00:00:00Z	ftp://ftp.ncbi.nlm.nih.gov/genomes/all/GCA/000/255/135/GCA_000255135.1_ASM25513v1	ftp://ftp.ncbi.nlm.nih.gov/genomes/all/GCF/000/255/135/GCF_000255135.1_ASM25513v1
Marinobacter algicola DG893	Bacteria;Proteobacteria;Gammaproteobacteria	DG893	SAMN02436149	PRJNA19321	GCA_000170835.1	Contig	4.413	57		ABCP01	104	3946	2007-06-21T00:00:00Z	ftp://ftp.ncbi.nlm.nih.gov/genomes/all/GCA/000/170/835/GCA_000170835.1_ASM17083v1	ftp://ftp.ncbi.nlm.nih.gov/genomes/all/GCF/000/170/835/GCF_000170835.1_ASM17083v1
Methylophaga thiooxydans DMS010	Bacteria;Proteobacteria;Gammaproteobacteria	DMS010	SAMN02436314	PRJNA19323	GCA_000156355.1	Scaffold	3.04765	46.2		ABXT01	26	3084	2008-10-02T00:00:00Z	ftp://ftp.ncbi.nlm.nih.gov/genomes/all/GCA/000/156/355/GCA_000156355.1_ASM15635v1	ftp://ftp.ncbi.nlm.nih.gov/genomes/all/GCF/000/156/355/GCF_000156355.1_ASM15635v1
Caldanaerobacter subterraneus subsp. tengcongensis MB4	Bacteria;Terrabacteria group;Firmicutes	MB4	SAMN02603009	PRJNA249	GCA_000007085.1	Complete	2.68945	37.6	chromosome:NC_003869.1/AE008691.1		1	2482	2001-10-07T00:00:00Z	ftp://ftp.ncbi.nlm.nih.gov/genomes/all/GCA/000/007/085/GCA_000007085.1_ASM708v1	ftp://ftp.ncbi.nlm.nih.gov/genomes/all/GCF/000/007/085/GCF_000007085.1_ASM708v1
Calothrix rhizosoleniae SC01	Bacteria;Terrabacteria group;Cyanobacteria/Melainabacteria group	1	SAMEA94537168	PRJEB19506	GCA_900185595.1	Contig	5.973	39.5		FYBH01	472	4712	2017-06-09T00:00:00Z	ftp://ftp.ncbi.nlm.nih.gov/genomes/all/GCA/900/185/595/GCA_900185595.1_CalSC01_2013	ftp://ftp.ncbi.nlm.nih.gov/genomes/all/GCF/900/185/595/GCF_900185595.1_CalSC01_2013
Caminibacter mediatlanticus TB-2	Bacteria;Proteobacteria;delta/epsilon subdivisions	TB-2	SAMN02436122	PRJNA19293	GCA_000170735.1	Contig	1.66362	27.1		ABCJ01	35	1717	2007-06-19T00:00:00Z	ftp://ftp.ncbi.nlm.nih.gov/genomes/all/GCA/000/170/735/GCA_000170735.1_ASM17073v1	ftp://ftp.ncbi.nlm.nih.gov/genomes/all/GCF/000/170/735/GCF_000170735.1_ASM17073v1
Coleofasciculus chthonoplastes PCC 7420	Bacteria;Terrabacteria group;Cyanobacteria/Melainabacteria group	PCC 7420	SAMN02436227	PRJNA19325	GCA_000155555.1	Scaffold	8.67904	45.4		ABRS01	57	6671	2008-07-08T00:00:00Z	ftp://ftp.ncbi.nlm.nih.gov/genomes/all/GCA/000/155/555/GCA_000155555.1_ASM15555v1	ftp://ftp.ncbi.nlm.nih.gov/genomes/all/GCF/000/155/555/GCF_000155555.1_ASM15555v1
Sulfitobacter indolifex HEL-45	Bacteria;Proteobacteria;Alphaproteobacteria	HEL-45	SAMN02436097	PRJNA19327	GCA_000172095.1	Contig	4.10552	59.5		ABID01	105	3814	2007-11-30T00:00:00Z	ftp://ftp.ncbi.nlm.nih.gov/genomes/all/GCA/000/172/095/GCA_000172095.1_ASM17209v1	ftp://ftp.ncbi.nlm.nih.gov/genomes/all/GCF/000/172/095/GCF_000172095.1_ASM17209v1
Plesiocystis pacifica SIR-1	Bacteria;Proteobacteria;delta/epsilon subdivisions	SIR-1	SAMN02436152	PRJNA19341	GCA_000170895.1	Contig	10.5876	70.7		ABCS01	237	8004	2007-06-26T00:00:00Z	ftp://ftp.ncbi.nlm.nih.gov/genomes/all/GCA/000/170/895/GCA_000170895.1_ASM17089v1	ftp://ftp.ncbi.nlm.nih.gov/genomes/all/GCF/000/170/895/GCF_000170895.1_ASM17089v1
Rhodobacterales bacterium Y4I	Bacteria;Proteobacteria;Alphaproteobacteria	Y4I	SAMN02436180	PRJNA19349	GCA_000156135.1	Scaffold	4.34424	64.4		ABXF01	5	3988	2008-09-23T00:00:00Z	ftp://ftp.ncbi.nlm.nih.gov/genomes/all/GCA/000/156/135/GCA_000156135.1_ASM15613v1	ftp://ftp.ncbi.nlm.nih.gov/genomes/all/GCF/000/156/135/GCF_000156135.1_ASM15613v1
Roseobacter litoralis Och 149	Bacteria;Proteobacteria;Alphaproteobacteria	Och 149	SAMN02603624	PRJNA19357	GCA_000154785.2	Complete	4.74545	57.2249	chromosome:NC_015730.1/CP002623.1; plasmid pRLO149_63:NC_015729.1/CP002626.1; plasmid pRLO149_83:NC_015728.1/CP002625.1; plasmid pRLO149_94:NC_015741.1/CP002624.1		4	4363	2011-06-28T00:00:00Z	ftp://ftp.ncbi.nlm.nih.gov/genomes/all/GCA/000/154/785/GCA_000154785.2_ASM15478v2	ftp://ftp.ncbi.nlm.nih.gov/genomes/all/GCF/000/154/785/GCF_000154785.2_ASM15478v2
unidentified eubacterium SCB49	Bacteria;FCB group;Bacteroidetes/Chlorobi group	SCB49	SAMN02981237	PRJNA19389	GCA_000170815.1	Contig	3.21402	34		ABCO01	25	2948	2007-06-21T00:00:00Z	ftp://ftp.ncbi.nlm.nih.gov/genomes/all/GCA/000/170/815/GCA_000170815.1_ASM17081v1
Verrucomicrobiae bacterium DG1235	Bacteria;PVC group;Verrucomicrobia	DG1235	SAMN02436317	PRJNA19391	GCA_000155695.1	Scaffold	5.77574	54.2		ABSI01	6	4510	2008-07-15T00:00:00Z	ftp://ftp.ncbi.nlm.nih.gov/genomes/all/GCA/000/155/695/GCA_000155695.1_ASM15569v1	ftp://ftp.ncbi.nlm.nih.gov/genomes/all/GCF/000/155/695/GCF_000155695.1_ASM15569v1
Vibrionales bacterium SWAT-3	Bacteria;Proteobacteria;Gammaproteobacteria	SWAT-3	SAMN02436103	PRJNA19399	GCA_000169995.1	Contig	5.83571	44.5		AAZW01	154	4728	2007-04-26T00:00:00Z	ftp://ftp.ncbi.nlm.nih.gov/genomes/all/GCA/000/169/995/GCA_000169995.1_ASM16999v1	ftp://ftp.ncbi.nlm.nih.gov/genomes/all/GCF/000/169/995/GCF_000169995.1_ASM16999v1
candidate division TM7 genomosp. GTL1	Bacteria;unclassified Bacteria;Bacteria candidate phyla	GTL1	SAMN02469743	PRJNA19421	GCA_000169295.1	Contig	0.679415	48.5		AAXS01	132	684	2007-05-21T00:00:00Z	ftp://ftp.ncbi.nlm.nih.gov/genomes/all/GCA/000/169/295/GCA_000169295.1_ASM16929v1	ftp://ftp.ncbi.nlm.nih.gov/genomes/all/GCF/000/169/295/GCF_000169295.1_ASM16929v1
Desulfatibacillum alkenivorans DSM 16219	Bacteria;Proteobacteria;delta/epsilon subdivisions	DSM 16219	SAMN02745216	PRJEB18323	GCA_900142135.1	Scaffold	6.4677	54.9		FQZU01	102	5149	2016-12-02T00:00:00Z	ftp://ftp.ncbi.nlm.nih.gov/genomes/all/GCA/900/142/135/GCA_900142135.1_IMG-taxon_2585428156_annotated_assembly	ftp://ftp.ncbi.nlm.nih.gov/genomes/all/GCF/900/142/135/GCF_900142135.1_IMG-taxon_2585428156_annotated_assembly
Leptolyngbya valderiana BDU 20041	Bacteria;Terrabacteria group;Cyanobacteria/Melainabacteria group	BDU 20041	SAMN04508134	PRJNA312862	GCA_001637395.1	Contig	6.99135	59.8		LSYZ01	420	5660	2016-05-05T00:00:00Z	ftp://ftp.ncbi.nlm.nih.gov/genomes/all/GCA/001/637/395/GCA_001637395.1_ASM163739v1	ftp://ftp.ncbi.nlm.nih.gov/genomes/all/GCF/001/637/395/GCF_001637395.1_ASM163739v1
Labrenzia alexandrii DFL-11	Bacteria;Proteobacteria;Alphaproteobacteria	DFL-11	SAMN02436266	PRJNA19367	GCA_000158095.2	Chromosome	5.46293	56.402	chromosome:NZ_CM011002.1/CM011002.1; plasmid pLADFL_1:NZ_CM011003.1/CM011003.1; plasmid pLADFL_2:NZ_CM011004.1/CM011004.1	ACCU02	3	9969	2008-12-17T00:00:00Z	ftp://ftp.ncbi.nlm.nih.gov/genomes/all/GCA/000/158/095/GCA_000158095.2_ASM15809v2	ftp://ftp.ncbi.nlm.nih.gov/genomes/all/GCF/000/158/095/GCF_000158095.2_ASM15809v2
Thermococcus barophilus MP	Archaea;Euryarchaeota;Thermococci	MP	SAMN02603625	PRJNA19379	GCA_000151105.2	Complete	2.06424	41.7082	chromosome:NC_014804.1/CP002372.1; plasmid pTBMP1:NC_015471.1/CP002373.1		2	2185	2010-12-17T00:00:00Z	ftp://ftp.ncbi.nlm.nih.gov/genomes/all/GCA/000/151/105/GCA_000151105.2_ASM15110v2	ftp://ftp.ncbi.nlm.nih.gov/genomes/all/GCF/000/151/105/GCF_000151105.2_ASM15110v2
Burkholderia ubonensis MSMB22	Bacteria;Proteobacteria;Betaproteobacteria	MSMB22	SAMN03072629	PRJNA239258	GCA_000959245.1	Complete	7.18907	67.3091	chromosome I:NZ_CP009488.1/CP009488.1; chromosome II:NZ_CP009486.1/CP009486.1; chromosome III:NZ_CP009487.1/CP009487.1		3	6168	2015-03-20T00:00:00Z	ftp://ftp.ncbi.nlm.nih.gov/genomes/all/GCA/000/959/245/GCA_000959245.1_ASM95924v1	ftp://ftp.ncbi.nlm.nih.gov/genomes/all/GCF/000/959/245/GCF_000959245.1_ASM95924v1
Bacillus coahuilensis m4-4	Bacteria;Terrabacteria group;Firmicutes	m4-4	SAMN02470227	PRJNA19551	GCA_000171615.1	Contig	3.38135	38.1		ABFU01	138	2920	2008-03-20T00:00:00Z	ftp://ftp.ncbi.nlm.nih.gov/genomes/all/GCA/000/171/615/GCA_000171615.1_ASM17161v1	ftp://ftp.ncbi.nlm.nih.gov/genomes/all/GCF/000/171/615/GCF_000171615.1_ASM17161v1
Methylorubrum populi BJ001	Bacteria;Proteobacteria;Alphaproteobacteria	BJ001	SAMN00000038	PRJNA19559	GCA_000019945.1	Complete	5.849	69.3702	chromosome:NC_010725.1/CP001029.1; plasmid pMPOP01:NC_010727.1/CP001030.1; plasmid pMPOP02:NC_010721.1/CP001031.1		3	5296	2008-04-09T00:00:00Z	ftp://ftp.ncbi.nlm.nih.gov/genomes/all/GCA/000/019/945/GCA_000019945.1_ASM1994v1	ftp://ftp.ncbi.nlm.nih.gov/genomes/all/GCF/000/019/945/GCF_000019945.1_ASM1994v1
Lysinibacillus sphaericus	Bacteria;Terrabacteria group;Firmicutes	DSM 28	SAMN06447727	PRJNA376811	GCA_002982115.1	Complete	4.68172	37.3	chromosome:NZ_CP019980.1/CP019980.1		1	4349	2018-03-08T00:00:00Z	ftp://ftp.ncbi.nlm.nih.gov/genomes/all/GCA/002/982/115/GCA_002982115.1_ASM298211v1	ftp://ftp.ncbi.nlm.nih.gov/genomes/all/GCF/002/982/115/GCF_002982115.1_ASM298211v1
Methanocella arvoryzae MRE50	Archaea;Euryarchaeota;Stenosarchaea group	MRE50	SAMEA3138262	PRJNA19641	GCA_000063445.1	Complete	3.17992	54.6	chromosome:NC_009464.1/AM114193.2		1	3065	2006-07-21T00:00:00Z	ftp://ftp.ncbi.nlm.nih.gov/genomes/all/GCA/000/063/445/GCA_000063445.1_ASM6344v1	ftp://ftp.ncbi.nlm.nih.gov/genomes/all/GCF/000/063/445/GCF_000063445.1_ASM6344v1
Elusimicrobium minutum Pei191	Bacteria;Elusimicrobia;Elusimicrobia	Pei191	SAMN00000042	PRJNA19701	GCA_000020145.1	Complete	1.64356	40	chromosome:NC_010644.1/CP001055.1		1	1489	2008-04-30T00:00:00Z	ftp://ftp.ncbi.nlm.nih.gov/genomes/all/GCA/000/020/145/GCA_000020145.1_ASM2014v1	ftp://ftp.ncbi.nlm.nih.gov/genomes/all/GCF/000/020/145/GCF_000020145.1_ASM2014v1
Borreliella valaisiana Tom4006	Bacteria;Spirochaetes;Spirochaetia	Tom4006	SAMN02374895	PRJNA218504	GCA_000739475.1	Complete	0.992695	27.9977	chromosome:NZ_CP009117.1/CP009117.1; plasmid cp26:NZ_CP009118.1/CP009118.1; plasmid lp54:NZ_CP009119.1/CP009119.1		3	902	2014-08-14T00:00:00Z	ftp://ftp.ncbi.nlm.nih.gov/genomes/all/GCA/000/739/475/GCA_000739475.1_ASM73947v1	ftp://ftp.ncbi.nlm.nih.gov/genomes/all/GCF/000/739/475/GCF_000739475.1_ASM73947v1
Phenylobacterium zucineum HLK1	Bacteria;Proteobacteria;Alphaproteobacteria	HLK1	SAMN02603048	PRJNA19931	GCA_000017265.1	Complete	4.37923	71.0551	chromosome:NC_011144.1/CP000747.1; plasmid unnamed:NC_011143.1/CP000748.1		2	4178	2008-08-18T00:00:00Z	ftp://ftp.ncbi.nlm.nih.gov/genomes/all/GCA/000/017/265/GCA_000017265.1_ASM1726v1	ftp://ftp.ncbi.nlm.nih.gov/genomes/all/GCF/000/017/265/GCF_000017265.1_ASM1726v1
Flavobacterium psychrophilum FPG3	Bacteria;FCB group;Bacteroidetes/Chlorobi group	FPG3	SAMN03290988	PRJNA236029	GCA_000754405.1	Complete	2.71591	32.7	chromosome:NZ_CP007207.1/CP007207.1		1	2291	2014-09-12T00:00:00Z	ftp://ftp.ncbi.nlm.nih.gov/genomes/all/GCA/000/754/405/GCA_000754405.1_ASM75440v1	ftp://ftp.ncbi.nlm.nih.gov/genomes/all/GCF/000/754/405/GCF_000754405.1_ASM75440v1
Candidatus Amoebophilus asiaticus 5a2	Bacteria;FCB group;Bacteroidetes/Chlorobi group	5a2	SAMN00000287	PRJNA19981	GCA_000020565.1	Complete	1.88436	35	chromosome:NC_010830.1/CP001102.1		1	1253	2008-06-09T00:00:00Z	ftp://ftp.ncbi.nlm.nih.gov/genomes/all/GCA/000/020/565/GCA_000020565.1_ASM2056v1	ftp://ftp.ncbi.nlm.nih.gov/genomes/all/GCF/000/020/565/GCF_000020565.1_ASM2056v1
Opitutus terrae PB90-1	Bacteria;PVC group;Verrucomicrobia	PB90-1	SAMN00000285	PRJNA19989	GCA_000019965.1	Complete	5.95761	65.3	chromosome:NC_010571.1/CP001032.1		1	4560	2008-04-08T00:00:00Z	ftp://ftp.ncbi.nlm.nih.gov/genomes/all/GCA/000/019/965/GCA_000019965.1_ASM1996v1	ftp://ftp.ncbi.nlm.nih.gov/genomes/all/GCF/000/019/965/GCF_000019965.1_ASM1996v1
Pseudarthrobacter chlorophenolicus A6	Bacteria;Terrabacteria group;Actinobacteria	A6	SAMN00000051	PRJNA20011	GCA_000022025.1	Complete	4.98087	65.9781	chromosome:NC_011886.1/CP001341.1; plasmid pACHL01:NC_011879.1/CP001342.1; plasmid pACHL02:NC_011881.1/CP001343.1		3	4494	2009-01-09T00:00:00Z	ftp://ftp.ncbi.nlm.nih.gov/genomes/all/GCA/000/022/025/GCA_000022025.1_ASM2202v1	ftp://ftp.ncbi.nlm.nih.gov/genomes/all/GCF/000/022/025/GCF_000022025.1_ASM2202v1
Clostridium butyricum	Bacteria;Terrabacteria group;Firmicutes	KNU-L09	SAMN04293668	PRJNA304074	GCA_001456065.2	Complete	4.62789	28.7132	chromosome 1:NZ_CP013252.1/CP013252.1; chromosome 2:NZ_CP013489.1/CP013489.1		2	3906	2015-12-03T00:00:00Z	ftp://ftp.ncbi.nlm.nih.gov/genomes/all/GCA/001/456/065/GCA_001456065.2_ASM145606v2	ftp://ftp.ncbi.nlm.nih.gov/genomes/all/GCF/001/456/065/GCF_001456065.2_ASM145606v2
Leptothrix cholodnii SP-6	Bacteria;Proteobacteria;Betaproteobacteria	SP-6	SAMN02598429	PRJNA20039	GCA_000019785.1	Complete	4.9094	68.9	chromosome:NC_010524.1/CP001013.1		1	4312	2008-03-25T00:00:00Z	ftp://ftp.ncbi.nlm.nih.gov/genomes/all/GCA/000/019/785/GCA_000019785.1_ASM1978v1	ftp://ftp.ncbi.nlm.nih.gov/genomes/all/GCF/000/019/785/GCF_000019785.1_ASM1978v1
Campylobacter hominis ATCC BAA-381	Bacteria;Proteobacteria;delta/epsilon subdivisions	ATCC BAA-381	SAMN02603439	PRJNA20083	GCA_000017585.1	Complete	1.71495	31.7051	chromosome:NC_009714.1/CP000776.1; plasmid pCH4:NC_009713.1/CP000775.1		2	1552	2007-07-25T00:00:00Z	ftp://ftp.ncbi.nlm.nih.gov/genomes/all/GCA/000/017/585/GCA_000017585.1_ASM1758v1	ftp://ftp.ncbi.nlm.nih.gov/genomes/all/GCF/000/017/585/GCF_000017585.1_ASM1758v1
Pseudarthrobacter phenanthrenivorans Sphe3	Bacteria;Terrabacteria group;Actinobacteria	Sphe3	SAMN00710681	PRJNA20087	GCA_000189535.1	Complete	4.53532	65.3822	chromosome:NC_015145.1/CP002379.1; plasmid pASPHE301:NC_015146.1/CP002380.1; plasmid pASPHE302:NC_015147.1/CP002381.1		3	4052	2011-02-16T00:00:00Z	ftp://ftp.ncbi.nlm.nih.gov/genomes/all/GCA/000/189/535/GCA_000189535.1_ASM18953v1	ftp://ftp.ncbi.nlm.nih.gov/genomes/all/GCF/000/189/535/GCF_000189535.1_ASM18953v1
Akkermansia muciniphila ATCC BAA-835	Bacteria;PVC group;Verrucomicrobia	ATCC BAA-835	SAMN00138213	PRJNA20089	GCA_000020225.1	Complete	2.6641	55.8	chromosome:NC_010655.1/CP001071.1		1	2125	2008-05-05T00:00:00Z	ftp://ftp.ncbi.nlm.nih.gov/genomes/all/GCA/000/020/225/GCA_000020225.1_ASM2022v1	ftp://ftp.ncbi.nlm.nih.gov/genomes/all/GCF/000/020/225/GCF_000020225.1_ASM2022v1
Natranaerobius thermophilus JW/NM-WN-LF	Bacteria;Terrabacteria group;Firmicutes	JW/NM-WN-LF	SAMN02598430	PRJNA20207	GCA_000020005.1	Complete	3.19145	36.287	chromosome:NC_010718.1/CP001034.1; plasmid pNTHE01:NC_010715.1/CP001035.1; plasmid pNTHE02:NC_010724.1/CP001036.1		3	2913	2008-04-09T00:00:00Z	ftp://ftp.ncbi.nlm.nih.gov/genomes/all/GCA/000/020/005/GCA_000020005.1_ASM2000v1	ftp://ftp.ncbi.nlm.nih.gov/genomes/all/GCF/000/020/005/GCF_000020005.1_ASM2000v1
Macrococcus caseolyticus JCSC5402	Bacteria;Terrabacteria group;Firmicutes	JCSC5402	SAMD00060930	PRJDA20209	GCA_000010585.1	Complete	2.21974	36.5846	chromosome:NC_011999.1/AP009484.1; plasmid pMCCL1:NC_011995.1/AP009485.1; plasmid pMCCL2:NC_011996.1/AP009486.1; plasmid pMCCL3:NC_011997.1/AP009487.1; plasmid pMCCL4:NC_011998.1/AP009488.1; plasmid pMCCL5:NC_012000.1/AP009489.1; plasmid pMCCL6:NC_012001.1/AP009490.1; plasmid pMCCL7:NC_012002.1/AP009491.1; plasmid pMCCL8:NC_012003.1/AP009492.1		9	2257	2009-01-28T23:13:00Z	ftp://ftp.ncbi.nlm.nih.gov/genomes/all/GCA/000/010/585/GCA_000010585.1_ASM1058v1	ftp://ftp.ncbi.nlm.nih.gov/genomes/all/GCF/000/010/585/GCF_000010585.1_ASM1058v1
Mycobacterium liflandii 128FXT	Bacteria;Terrabacteria group;Actinobacteria	128FXT	SAMN02603618	PRJNA20227	GCA_000026445.2	Complete	6.39954	65.5196	chromosome:NC_020133.1/CP003899.1; plasmid pMUM002:NC_011355.1/EU271968.1		2	4598	2013-01-16T00:00:00Z	ftp://ftp.ncbi.nlm.nih.gov/genomes/all/GCA/000/026/445/GCA_000026445.2_ASM2644v2	ftp://ftp.ncbi.nlm.nih.gov/genomes/all/GCF/000/026/445/GCF_000026445.2_ASM2644v2
Shewanella halifaxensis HAW-EB4	Bacteria;Proteobacteria;Gammaproteobacteria	HAW-EB4	SAMN02598431	PRJNA20241	GCA_000019185.1	Complete	5.22692	44.6	chromosome:NC_010334.1/CP000931.1		1	4267	2008-02-07T00:00:00Z	ftp://ftp.ncbi.nlm.nih.gov/genomes/all/GCA/000/019/185/GCA_000019185.1_ASM1918v1	ftp://ftp.ncbi.nlm.nih.gov/genomes/all/GCF/000/019/185/GCF_000019185.1_ASM1918v1
Methylobacterium nodulans ORS 2060	Bacteria;Proteobacteria;Alphaproteobacteria	ORS 2060	SAMN00000043	PRJNA20477	GCA_000022085.1	Complete	8.83902	68.485	chromosome:NC_011894.1/CP001349.1; plasmid pMNOD01:NC_011892.1/CP001350.1; plasmid pMNOD02:NC_011887.1/CP001351.1; plasmid pMNOD03:NC_011893.1/CP001352.1; plasmid pMNOD04:NC_011895.1/CP001353.1; plasmid pMNOD05:NC_011888.1/CP001354.1; plasmid pMNOD06:NC_011889.1/CP001355.1; plasmid pMNOD07:NC_011890.1/CP001356.1		8	7880	2009-01-12T00:00:00Z	ftp://ftp.ncbi.nlm.nih.gov/genomes/all/GCA/000/022/085/GCA_000022085.1_ASM2208v1	ftp://ftp.ncbi.nlm.nih.gov/genomes/all/GCF/000/022/085/GCF_000022085.1_ASM2208v1
Paraburkholderia graminis	Bacteria;Proteobacteria;Betaproteobacteria	PHS1	SAMN07985399	PRJNA417370	GCA_003330785.1	Complete	7.50845	62.8376	chromosome PHS1_A:NZ_CP024934.1/CP024934.1; chromosome PHS1_B:NZ_CP024935.1/CP024935.1; plasmid pPHS1_P:NZ_CP024936.1/CP024936.1		3	6454	2018-07-20T00:00:00Z	ftp://ftp.ncbi.nlm.nih.gov/genomes/all/GCA/003/330/785/GCA_003330785.1_ASM333078v1	ftp://ftp.ncbi.nlm.nih.gov/genomes/all/GCF/003/330/785/GCF_003330785.1_ASM333078v1
Erwinia tasmaniensis Et1/99	Bacteria;Proteobacteria;Gammaproteobacteria	Et1/99	SAMEA2272215	PRJEA20585	GCA_000026185.1	Complete	4.06786	53.3601	chromosome:NC_010694.1/CU468135.1; plasmid pET09:NC_010695.1/CU468128.1; plasmid pET35:NC_010696.1/CU468130.1; plasmid pET45:NC_010699.1/CU468132.1; plasmid pET46:NC_010693.1/CU468133.1; plasmid pET49:NC_010697.1/CU468131.1		6	3547	2008-05-13T00:00:00Z	ftp://ftp.ncbi.nlm.nih.gov/genomes/all/GCA/000/026/185/GCA_000026185.1_ASM2618v1	ftp://ftp.ncbi.nlm.nih.gov/genomes/all/GCF/000/026/185/GCF_000026185.1_ASM2618v1
Methylocella silvestris BL2	Bacteria;Proteobacteria;Alphaproteobacteria	BL2	SAMN00000045	PRJNA20635	GCA_000021745.1	Complete	4.30543	63.1	chromosome:NC_011666.1/CP001280.1		1	3788	2008-12-15T00:00:00Z	ftp://ftp.ncbi.nlm.nih.gov/genomes/all/GCA/000/021/745/GCA_000021745.1_ASM2174v1	ftp://ftp.ncbi.nlm.nih.gov/genomes/all/GCF/000/021/745/GCF_000021745.1_ASM2174v1
Thermococcus onnurineus NA1	Archaea;Euryarchaeota;Thermococci	NA1	SAMN02603476	PRJNA20773	GCA_000018365.1	Complete	1.84761	51.3	chromosome:NC_011529.1/CP000855.1		1	1932	2008-11-06T00:00:00Z	ftp://ftp.ncbi.nlm.nih.gov/genomes/all/GCA/000/018/365/GCA_000018365.1_ASM1836v1	ftp://ftp.ncbi.nlm.nih.gov/genomes/all/GCF/000/018/365/GCF_000018365.1_ASM1836v1
Pedosphaera parvula Ellin514	Bacteria;PVC group;Verrucomicrobia	Ellin514	SAMN00000631	PRJNA20839	GCA_000172555.1	Contig	7.41422	52.6		ABOX02	102	5860	2008-04-22T00:00:00Z	ftp://ftp.ncbi.nlm.nih.gov/genomes/all/GCA/000/172/555/GCA_000172555.1_ASM17255v1	ftp://ftp.ncbi.nlm.nih.gov/genomes/all/GCF/000/172/555/GCF_000172555.1_ASM17255v1
Beijerinckia indica subsp. indica ATCC 9039	Bacteria;Proteobacteria;Alphaproteobacteria	ATCC 9039	SAMN02598441	PRJNA20841	GCA_000019845.1	Complete	4.41862	57.0207	chromosome:NC_010581.1/CP001016.1; plasmid pBIND01:NC_010580.1/CP001017.1; plasmid pBIND02:NC_010578.1/CP001018.1		3	3760	2008-04-11T00:00:00Z	ftp://ftp.ncbi.nlm.nih.gov/genomes/all/GCA/000/019/845/GCA_000019845.1_ASM1984v1	ftp://ftp.ncbi.nlm.nih.gov/genomes/all/GCF/000/019/845/GCF_000019845.1_ASM1984v1
uncultured Termite group 1 bacterium phylotype Rs-D17	Bacteria;Elusimicrobia;environmental samples		SAMD00060933	PRJDA20871	GCA_000146025.1	Complete	1.14857	35.1773	chromosome:NC_020419.1/AP009510.1; plasmid pTGRD1:NC_020420.1/AP009511.1; plasmid pTGRD2:NC_020421.1/AP009512.1; plasmid pTGRD3:NC_020422.1/AP009513.1		4	1076	2008-03-18T23:05:00Z	ftp://ftp.ncbi.nlm.nih.gov/genomes/all/GCA/000/146/025/GCA_000146025.1_ASM14602v1	ftp://ftp.ncbi.nlm.nih.gov/genomes/all/GCF/000/146/025/GCF_000146025.2_ASM14602v1
Desulfobacterium autotrophicum HRM2	Bacteria;Proteobacteria;delta/epsilon subdivisions	HRM2	SAMN02603282	PRJNA20931	GCA_000020365.1	Complete	5.65778	48.7174	chromosome:NC_012108.1/CP001087.1; plasmid pHRM2a:NC_012109.1/CP001088.1		2	4692	2009-02-18T00:00:00Z	ftp://ftp.ncbi.nlm.nih.gov/genomes/all/GCA/000/020/365/GCA_000020365.1_ASM2036v1	ftp://ftp.ncbi.nlm.nih.gov/genomes/all/GCF/000/020/365/GCF_000020365.1_ASM2036v1
Candidatus Desulforudis audaxviator MP104C	Bacteria;Terrabacteria group;Firmicutes	MP104C	SAMN02598442	PRJNA21047	GCA_000018425.1	Complete	2.34948	60.8	chromosome:NC_010424.1/CP000860.1		1	2220	2008-03-06T00:00:00Z	ftp://ftp.ncbi.nlm.nih.gov/genomes/all/GCA/000/018/425/GCA_000018425.1_ASM1842v1	ftp://ftp.ncbi.nlm.nih.gov/genomes/all/GCF/000/018/425/GCF_000018425.1_ASM1842v1
Actinospica robiniae DSM 44927	Bacteria;Terrabacteria group;Actinobacteria	DSM 44927	SAMN02597168	PRJNA50863	GCA_000504285.1	Scaffold	9.91889	70.3		AZAN01	1	8284	2013-12-05T00:00:00Z	ftp://ftp.ncbi.nlm.nih.gov/genomes/all/GCA/000/504/285/GCA_000504285.1_ASM50428v1	ftp://ftp.ncbi.nlm.nih.gov/genomes/all/GCF/000/504/285/GCF_000504285.1_ASM50428v1
Gemmata obscuriglobus	Bacteria;PVC group;Planctomycetes	DSM 5831	SAMN10980026	PRJNA485700	GCA_008065095.1	Complete	8.9992	67.4	chromosome:NZ_CP042911.1/CP042911.1		1	7048	2019-08-22T00:00:00Z	ftp://ftp.ncbi.nlm.nih.gov/genomes/all/GCA/008/065/095/GCA_008065095.1_ASM806509v1	ftp://ftp.ncbi.nlm.nih.gov/genomes/all/GCF/008/065/095/GCF_008065095.1_ASM806509v1
Gemmatimonas aurantiaca T-27	Bacteria;FCB group;Gemmatimonadetes	T-27	SAMD00060909	PRJDA18501	GCA_000010305.1	Complete	4.63696	64.3	chromosome:NC_012489.1/AP009153.1		1	3918	2009-04-01T00:00:00Z	ftp://ftp.ncbi.nlm.nih.gov/genomes/all/GCA/000/010/305/GCA_000010305.1_ASM1030v1	ftp://ftp.ncbi.nlm.nih.gov/genomes/all/GCF/000/010/305/GCF_000010305.1_ASM1030v1
Rhodococcus erythropolis	Bacteria;Terrabacteria group;Actinobacteria	BG43	SAMN03480662	PRJNA280916	GCA_000975175.1	Complete	6.8652	62.2758	chromosome:NZ_CP011295.1/CP011295.1; plasmid pRLCBG43:NZ_CP011296.1/CP011296.1; plasmid pRLLBG43:NZ_CP011297.1/CP011297.1; plasmid pRSLBG43:NZ_CP011298.1/CP011298.1		4	6215	2015-04-21T00:00:00Z	ftp://ftp.ncbi.nlm.nih.gov/genomes/all/GCA/000/975/175/GCA_000975175.1_ASM97517v1	ftp://ftp.ncbi.nlm.nih.gov/genomes/all/GCF/000/975/175/GCF_000975175.1_ASM97517v1
Psychrobacter arcticus 273-4	Bacteria;Proteobacteria;Gammaproteobacteria	273-4	SAMN02598544	PRJNA9633	GCA_000012305.1	Complete	2.6507	42.8	chromosome:NC_007204.1/CP000082.1		1	2087	2005-07-20T00:00:00Z	ftp://ftp.ncbi.nlm.nih.gov/genomes/all/GCA/000/012/305/GCA_000012305.1_ASM1230v1	ftp://ftp.ncbi.nlm.nih.gov/genomes/all/GCF/000/012/305/GCF_000012305.1_ASM1230v1
Methanococcoides burtonii DSM 6242	Archaea;Euryarchaeota;Stenosarchaea group	DSM 6242	SAMN02598545	PRJNA9634	GCA_000013725.1	Complete	2.57503	40.8	chromosome:NC_007955.1/CP000300.1		1	2379	2006-04-10T00:00:00Z	ftp://ftp.ncbi.nlm.nih.gov/genomes/all/GCA/000/013/725/GCA_000013725.1_ASM1372v1	ftp://ftp.ncbi.nlm.nih.gov/genomes/all/GCF/000/013/725/GCF_000013725.1_ASM1372v1
Dechloromonas aromatica RCB	Bacteria;Proteobacteria;Betaproteobacteria	RCB	SAMN02598546	PRJNA9635	GCA_000012425.1	Complete	4.5011	59.2	chromosome:NC_007298.1/CP000089.1		1	4180	2005-08-05T00:00:00Z	ftp://ftp.ncbi.nlm.nih.gov/genomes/all/GCA/000/012/425/GCA_000012425.1_ASM1242v1	ftp://ftp.ncbi.nlm.nih.gov/genomes/all/GCF/000/012/425/GCF_000012425.1_ASM1242v1
Bdellovibrio bacteriovorus HD100	Bacteria;Proteobacteria;Oligoflexia	HD100	SAMEA3138335	PRJNA9637	GCA_000196175.1	Complete	3.78295	50.6	chromosome:NC_005363.1/BX842601.2		1	3539	2004-01-31T00:00:00Z	ftp://ftp.ncbi.nlm.nih.gov/genomes/all/GCA/000/196/175/GCA_000196175.1_ASM19617v1	ftp://ftp.ncbi.nlm.nih.gov/genomes/all/GCF/000/196/175/GCF_000196175.1_ASM19617v1
Lactobacillus johnsonii NCC 533	Bacteria;Terrabacteria group;Firmicutes	NCC 533	SAMN02603676	PRJNA9638	GCA_000008065.1	Complete	1.99268	34.6	chromosome:NC_005362.1/AE017198.1		1	1747	2004-02-02T00:00:00Z	ftp://ftp.ncbi.nlm.nih.gov/genomes/all/GCA/000/008/065/GCA_000008065.1_ASM806v1	ftp://ftp.ncbi.nlm.nih.gov/genomes/all/GCF/000/008/065/GCF_000008065.1_ASM806v1
Prevotella ruminicola 23	Bacteria;FCB group;Bacteroidetes/Chlorobi group	Bryant 23	SAMN02604020	PRJNA10619	GCA_000025925.1	Complete	3.61956	47.7	chromosome:NC_014033.1/CP002006.1		1	2891	2010-04-09T00:00:00Z	ftp://ftp.ncbi.nlm.nih.gov/genomes/all/GCA/000/025/925/GCA_000025925.1_ASM2592v1	ftp://ftp.ncbi.nlm.nih.gov/genomes/all/GCF/000/025/925/GCF_000025925.1_ASM2592v1
Verrucomicrobium spinosum DSM 4136 = JCM 18804	Bacteria;PVC group;Verrucomicrobia	DSM 4136	SAMN02436175	PRJNA10620	GCA_000172155.1	Chromosome	8.22086	60.3	chromosome:NZ_ABIZ01000001.1/ABIZ01000001.1	ABIZ01	1	6113	2008-01-02T00:00:00Z	ftp://ftp.ncbi.nlm.nih.gov/genomes/all/GCA/000/172/155/GCA_000172155.1_ASM17215v1	ftp://ftp.ncbi.nlm.nih.gov/genomes/all/GCF/000/172/155/GCF_000172155.1_ASM17215v1
Picrophilus torridus DSM 9790	Archaea;Euryarchaeota;Diaforarchaea group	DSM 9790	SAMN02603345	PRJNA10641	GCA_000008265.1	Complete	1.5459	36	chromosome:NC_005877.1/AE017261.1		1	1571	2004-06-08T00:00:00Z	ftp://ftp.ncbi.nlm.nih.gov/genomes/all/GCA/000/008/265/GCA_000008265.1_ASM826v1	ftp://ftp.ncbi.nlm.nih.gov/genomes/all/GCF/000/008/265/GCF_000008265.1_ASM826v1
Mycoplasma synoviae ATCC 25204	Bacteria;Terrabacteria group;Tenericutes	WVU1853	SAMN03433916	PRJNA278855	GCA_000969765.1	Complete	0.846495	28.3	chromosome:NZ_CP011096.1/CP011096.1		1	672	2015-04-07T00:00:00Z	ftp://ftp.ncbi.nlm.nih.gov/genomes/all/GCA/000/969/765/GCA_000969765.1_ASM96976v1	ftp://ftp.ncbi.nlm.nih.gov/genomes/all/GCF/000/969/765/GCF_000969765.1_ASM96976v1
Rickettsia typhi str. Wilmington	Bacteria;Proteobacteria;Alphaproteobacteria	Wilmington	SAMN02603327	PRJNA10679	GCA_000008045.1	Complete	1.1115	28.9	chromosome:NC_006142.1/AE017197.1		1	817	2004-08-19T00:00:00Z	ftp://ftp.ncbi.nlm.nih.gov/genomes/all/GCA/000/008/045/GCA_000008045.1_ASM804v1	ftp://ftp.ncbi.nlm.nih.gov/genomes/all/GCF/000/008/045/GCF_000008045.1_ASM804v1
Mycoplasma mobile 163K	Bacteria;Terrabacteria group;Tenericutes	163K	SAMN03081417	PRJNA10697	GCA_000008365.1	Complete	0.777079	25	chromosome:NC_006908.1/AE017308.1		1	647	2004-05-18T00:00:00Z	ftp://ftp.ncbi.nlm.nih.gov/genomes/all/GCA/000/008/365/GCA_000008365.1_ASM836v1	ftp://ftp.ncbi.nlm.nih.gov/genomes/all/GCF/000/008/365/GCF_000008365.1_ASM836v1
Idiomarina loihiensis L2TR	Bacteria;Proteobacteria;Gammaproteobacteria	L2TR	SAMN02604184	PRJNA10790	GCA_000008465.1	Complete	2.83932	47	chromosome:NC_006512.1/AE017340.1		1	2640	2004-12-02T00:00:00Z	ftp://ftp.ncbi.nlm.nih.gov/genomes/all/GCA/000/008/465/GCA_000008465.1_ASM846v1	ftp://ftp.ncbi.nlm.nih.gov/genomes/all/GCF/000/008/465/GCF_000008465.1_ASM846v1
Ammonifex degensii KC4	Bacteria;Terrabacteria group;Firmicutes	KC4	SAMN02598268	PRJNA12390	GCA_000024605.1	Complete	2.15707	59.4168	chromosome:NC_013385.1/CP001785.1; plasmid pADEG01:NC_013386.1/CP001786.1		2	2091	2009-10-08T00:00:00Z	ftp://ftp.ncbi.nlm.nih.gov/genomes/all/GCA/000/024/605/GCA_000024605.1_ASM2460v1	ftp://ftp.ncbi.nlm.nih.gov/genomes/all/GCF/000/024/605/GCF_000024605.1_ASM2460v1
Symbiobacterium thermophilum IAM 14863	Bacteria;Terrabacteria group;Firmicutes	IAM14863	SAMD00061067	PRJNA12994	GCA_000009905.1	Complete	3.56614	68.7	chromosome:NC_006177.1/AP006840.1		1	3204	2004-09-02T00:00:00Z	ftp://ftp.ncbi.nlm.nih.gov/genomes/all/GCA/000/009/905/GCA_000009905.1_ASM990v1	ftp://ftp.ncbi.nlm.nih.gov/genomes/all/GCF/000/009/905/GCF_000009905.1_ASM990v1
Alcanivorax borkumensis SK2	Bacteria;Proteobacteria;Gammaproteobacteria	SK2	SAMEA3138202	PRJNA13005	GCA_000009365.1	Complete	3.12014	54.7	chromosome:NC_008260.1/AM286690.1		1	2742	2006-07-23T00:00:00Z	ftp://ftp.ncbi.nlm.nih.gov/genomes/all/GCA/000/009/365/GCA_000009365.1_ASM936v1	ftp://ftp.ncbi.nlm.nih.gov/genomes/all/GCF/000/009/365/GCF_000009365.1_ASM936v1
Alkaliphilus metalliredigens QYMF	Bacteria;Terrabacteria group;Firmicutes	QYMF	SAMN02598282	PRJNA13006	GCA_000016985.1	Complete	4.92957	36.8	chromosome:NC_009633.1/CP000724.1		1	4678	2007-06-28T00:00:00Z	ftp://ftp.ncbi.nlm.nih.gov/genomes/all/GCA/000/016/985/GCA_000016985.1_ASM1698v1	ftp://ftp.ncbi.nlm.nih.gov/genomes/all/GCF/000/016/985/GCF_000016985.1_ASM1698v1
Pelodictyon luteolum DSM 273	Bacteria;FCB group;Bacteroidetes/Chlorobi group	DSM 273	SAMN02598284	PRJNA13012	GCA_000012485.1	Complete	2.36484	57.3	chromosome:NC_007512.1/CP000096.1		1	2114	2005-10-26T00:00:00Z	ftp://ftp.ncbi.nlm.nih.gov/genomes/all/GCA/000/012/485/GCA_000012485.1_ASM1248v1	ftp://ftp.ncbi.nlm.nih.gov/genomes/all/GCF/000/012/485/GCF_000012485.1_ASM1248v1
Paracoccus denitrificans PD1222	Bacteria;Proteobacteria;Alphaproteobacteria	PD1222	SAMN02598290	PRJNA13020	GCA_000203895.1	Complete	5.23619	66.783	chromosome 1:NC_008686.1/CP000491.1; chromosome 2:NC_008687.1/CP000490.1; plasmid 1:NC_008688.1/CP000491.1		3	5009	2006-12-13T00:00:00Z	ftp://ftp.ncbi.nlm.nih.gov/genomes/all/GCA/000/203/895/GCA_000203895.1_ASM20389v1	ftp://ftp.ncbi.nlm.nih.gov/genomes/all/GCF/000/203/895/GCF_000203895.1_ASM20389v1
Geobacillus kaustophilus NBRC 102445	Bacteria;Terrabacteria group;Firmicutes	NBRC 102445	SAMN11351330	PRJNA531185	GCA_005160065.1	Complete	3.67096	51.9	chromosome:NZ_CP038860.1/CP038860.1		1	3390	2019-05-06T00:00:00Z	ftp://ftp.ncbi.nlm.nih.gov/genomes/all/GCA/005/160/065/GCA_005160065.1_ASM516006v1	ftp://ftp.ncbi.nlm.nih.gov/genomes/all/GCF/005/160/065/GCF_005160065.1_ASM516006v1
Shewanella benthica	Bacteria;Proteobacteria;Gammaproteobacteria	DB21MT-2	SAMEA104724135	PRJEB25587	GCA_900476435.1	Complete	4.35351	45.9	chromosome SHEWBE:NZ_LS483452.1/LS483452.1		1	3402	2018-06-24T00:00:00Z	ftp://ftp.ncbi.nlm.nih.gov/genomes/all/GCA/900/476/435/GCA_900476435.1_SHEWBE_PRJEB25587v2	ftp://ftp.ncbi.nlm.nih.gov/genomes/all/GCF/900/476/435/GCF_900476435.1_SHEWBE_PRJEB25587v2
Mycoplasma haemofelis str. Langford 1	Bacteria;Terrabacteria group;Tenericutes	Langford 1	SAMEA2272171	PRJEA61503	GCA_000200735.1	Complete	1.14726	38.9	chromosome:NC_014970.1/FR773153.2		1	1487	2011-01-20T00:00:00Z	ftp://ftp.ncbi.nlm.nih.gov/genomes/all/GCA/000/200/735/GCA_000200735.1_ASM20073v1	ftp://ftp.ncbi.nlm.nih.gov/genomes/all/GCF/000/200/735/GCF_000200735.1_ASM20073v1
Lactobacillus sakei subsp. sakei DSM 20017 = JCM 1157	Bacteria;Terrabacteria group;Firmicutes	LT-13	SAMD00065787	PRJDB5233	GCA_002370355.1	Complete	1.94314	41.1834	chromosome:NZ_AP017929.1/AP017929.1; plasmid pLs13-a:NZ_AP017930.1/AP017930.1		2	1825	2017-05-26T00:00:00Z	ftp://ftp.ncbi.nlm.nih.gov/genomes/all/GCA/002/370/355/GCA_002370355.1_ASM237035v1	ftp://ftp.ncbi.nlm.nih.gov/genomes/all/GCF/002/370/355/GCF_002370355.1_ASM237035v1
Listeria grayi	Bacteria;Terrabacteria group;Firmicutes	NCTC 10812	SAMEA103980423	PRJEB6403	GCA_900638015.1	Complete	2.7511	41.6	chromosome 1:NZ_LR134483.1/LR134483.1		1	2603	2018-12-19T00:00:00Z	ftp://ftp.ncbi.nlm.nih.gov/genomes/all/GCA/900/638/015/GCA_900638015.1_54984_A01	ftp://ftp.ncbi.nlm.nih.gov/genomes/all/GCF/900/638/015/GCF_900638015.1_54984_A01
Yoonia vestfoldensis	Bacteria;Proteobacteria;Alphaproteobacteria	SMR4r	SAMN07142919	PRJNA380207	GCA_002158905.1	Complete	3.98736	60.6796	chromosome:NZ_CP021431.1/CP021431.1; plasmid pSMR4r-1:NZ_CP021432.1/CP021432.1; plasmid pSMR4r-2:NZ_CP021433.1/CP021433.1		3	3856	2017-05-30T00:00:00Z	ftp://ftp.ncbi.nlm.nih.gov/genomes/all/GCA/002/158/905/GCA_002158905.1_ASM215890v1	ftp://ftp.ncbi.nlm.nih.gov/genomes/all/GCF/002/158/905/GCF_002158905.1_ASM215890v1
Robiginitalea biformata HTCC2501	Bacteria;FCB group;Bacteroidetes/Chlorobi group	HTCC2501	SAMN02603916	PRJNA13461	GCA_000024125.1	Complete	3.53038	55.3	chromosome:NC_013222.1/CP001712.1		1	3052	2009-09-11T00:00:00Z	ftp://ftp.ncbi.nlm.nih.gov/genomes/all/GCA/000/024/125/GCA_000024125.1_ASM2412v1	ftp://ftp.ncbi.nlm.nih.gov/genomes/all/GCF/000/024/125/GCF_000024125.1_ASM2412v1
Roseovarius nubinhibens ISM	Bacteria;Proteobacteria;Alphaproteobacteria	ISM	SAMN02436080	PRJNA13464	GCA_000152625.1	Scaffold	3.67624	63.9		AALY01	4	3448	2005-12-22T00:00:00Z	ftp://ftp.ncbi.nlm.nih.gov/genomes/all/GCA/000/152/625/GCA_000152625.1_ASM15262v1	ftp://ftp.ncbi.nlm.nih.gov/genomes/all/GCF/000/152/625/GCF_000152625.1_ASM15262v1
Paenibacillus larvae subsp. larvae	Bacteria;Terrabacteria group;Firmicutes	ATCC 9545	SAMN06281678	PRJNA362897	GCA_002003265.1	Complete	4.28995	44.2	chromosome:NZ_CP019687.1/CP019687.1		1	3908	2017-02-17T00:00:00Z	ftp://ftp.ncbi.nlm.nih.gov/genomes/all/GCA/002/003/265/GCA_002003265.1_ASM200326v1	ftp://ftp.ncbi.nlm.nih.gov/genomes/all/GCF/002/003/265/GCF_002003265.1_ASM200326v1
Fulvimarina pelagi HTCC2506	Bacteria;Proteobacteria;Alphaproteobacteria	HTCC2506	SAMN02436126	PRJNA13506	GCA_000153705.1	Scaffold	3.80624	61.2		AATP01	4	3376	2006-09-15T00:00:00Z	ftp://ftp.ncbi.nlm.nih.gov/genomes/all/GCA/000/153/705/GCA_000153705.1_ASM15370v1	ftp://ftp.ncbi.nlm.nih.gov/genomes/all/GCF/000/153/705/GCF_000153705.1_ASM15370v1
Dokdonia donghaensis DSW-1	Bacteria;FCB group;Bacteroidetes/Chlorobi group	DSW-1	SAMN04572126	PRJNA191952	GCA_001653755.1	Complete	3.29394	38.2	chromosome:NZ_CP015125.1/CP015125.1		1	2843	2016-06-01T00:00:00Z	ftp://ftp.ncbi.nlm.nih.gov/genomes/all/GCA/001/653/755/GCA_001653755.1_ASM165375v1	ftp://ftp.ncbi.nlm.nih.gov/genomes/all/GCF/001/653/755/GCF_001653755.1_ASM165375v1
Congregibacter litoralis KT71	Bacteria;Proteobacteria;Gammaproteobacteria	KT71	SAMN02436113	PRJNA13585	GCA_000153125.2	Chromosome	4.35112	57.7	chromosome:NZ_CM002299.1/CM002299.1	AAOA02	1	7684	2006-02-23T00:00:00Z	ftp://ftp.ncbi.nlm.nih.gov/genomes/all/GCA/000/153/125/GCA_000153125.2_ASM15312v2	ftp://ftp.ncbi.nlm.nih.gov/genomes/all/GCF/000/153/125/GCF_000153125.2_ASM15312v2
Borrelia turicatae 91E135	Bacteria;Spirochaetes;Spirochaetia	91E135	SAMN02603508	PRJNA13597	GCA_000012085.2	Complete	1.16536	29.4619	chromosome:NC_008710.1/CP000049.1; plasmid cp31:NZ_CP019362.1/CP019362.1; plasmid cpD:NZ_CP019363.1/CP019363.1; plasmid lpB34:NZ_CP019364.1/CP019364.1; plasmid lpE43:NZ_CP019365.1/CP019365.1; plasmid lpF33.5:NZ_CP019366.1/CP019366.1; plasmid lpG29:NZ_CP019367.1/CP019367.1; plasmid lpT39:NZ_CP019368.1/CP019368.1; plasmid lpU43:NZ_CP019369.1/CP019369.1		9	1068	2006-12-22T00:00:00Z	ftp://ftp.ncbi.nlm.nih.gov/genomes/all/GCA/000/012/085/GCA_000012085.2_ASM1208v2	ftp://ftp.ncbi.nlm.nih.gov/genomes/all/GCF/000/012/085/GCF_000012085.2_ASM1208v2
Parvularcula bermudensis HTCC2503	Bacteria;Proteobacteria;Alphaproteobacteria	HTCC2503	SAMN02603918	PRJNA13509	GCA_000152825.2	Complete	2.90264	60.7	chromosome:NC_014414.1/CP002156.1		1	2620	2010-08-16T00:00:00Z	ftp://ftp.ncbi.nlm.nih.gov/genomes/all/GCA/000/152/825/GCA_000152825.2_ASM15282v2	ftp://ftp.ncbi.nlm.nih.gov/genomes/all/GCF/000/152/825/GCF_000152825.2_ASM15282v2
Reinekea blandensis MED297	Bacteria;Proteobacteria;Gammaproteobacteria	MED297	SAMN02436140	PRJNA13534	GCA_000153185.1	Scaffold	4.52676	52.3		AAOE01	10	4064	2006-02-24T00:00:00Z	ftp://ftp.ncbi.nlm.nih.gov/genomes/all/GCA/000/153/185/GCA_000153185.1_ASM15318v1	ftp://ftp.ncbi.nlm.nih.gov/genomes/all/GCF/000/153/185/GCF_000153185.1_ASM15318v1
beta proteobacterium KB13	Bacteria;Proteobacteria;Betaproteobacteria	KB13	SAMN02436273	PRJNA13602	GCA_000156155.1	Scaffold	1.33433	35.4		ABXG01	1	1366	2008-09-24T00:00:00Z	ftp://ftp.ncbi.nlm.nih.gov/genomes/all/GCA/000/156/155/GCA_000156155.1_ASM15615v1	ftp://ftp.ncbi.nlm.nih.gov/genomes/all/GCF/000/156/155/GCF_000156155.1_ASM15615v1
Acidovorax avenae subsp. avenae ATCC 19860	Bacteria;Proteobacteria;Betaproteobacteria	ATCC 19860	SAMN00006197	PRJNA37867	GCA_000176855.2	Complete	5.48217	68.8	chromosome:NC_015138.1/CP002521.1		1	4734	2011-02-14T00:00:00Z	ftp://ftp.ncbi.nlm.nih.gov/genomes/all/GCA/000/176/855/GCA_000176855.2_ASM17685v2	ftp://ftp.ncbi.nlm.nih.gov/genomes/all/GCF/000/176/855/GCF_000176855.2_ASM17685v2
Pseudoalteromonas haloplanktis ATCC 14393	Bacteria;Proteobacteria;Gammaproteobacteria	ATCC 14393	SAMN02470924	PRJNA77679	GCA_000238355.2	Contig	5.02147	40.8		AHCA01	56	4222	2011-12-15T00:00:00Z	ftp://ftp.ncbi.nlm.nih.gov/genomes/all/GCA/000/238/355/GCA_000238355.2_Phal_1.0	ftp://ftp.ncbi.nlm.nih.gov/genomes/all/GCF/000/238/355/GCF_000238355.1_Phal_1.0
Hyphomonas neptunium ATCC 15444	Bacteria;Proteobacteria;Alphaproteobacteria	ATCC 15444	SAMN02604041	PRJNA15721	GCA_000013025.1	Complete	3.70502	61.9	chromosome:NC_008358.1/CP000158.1		1	3462	2006-09-18T00:00:00Z	ftp://ftp.ncbi.nlm.nih.gov/genomes/all/GCA/000/013/025/GCA_000013025.1_ASM1302v1	ftp://ftp.ncbi.nlm.nih.gov/genomes/all/GCF/000/013/025/GCF_000013025.1_ASM1302v1
Yersinia bercovieri ATCC 43970	Bacteria;Proteobacteria;Gammaproteobacteria	ATCC 43970	SAMN00005351	PRJNA16104	GCA_000167975.1	Contig	4.34729	48.9		AALC02	229	3776	2005-10-19T00:00:00Z	ftp://ftp.ncbi.nlm.nih.gov/genomes/all/GCA/000/167/975/GCA_000167975.1_ASM16797v1	ftp://ftp.ncbi.nlm.nih.gov/genomes/all/GCF/000/167/975/GCF_000167975.1_ASM16797v1
Arcobacter butzleri RM4018	Bacteria;Proteobacteria;delta/epsilon subdivisions	RM4018	SAMN02604276	PRJNA16319	GCA_000014025.1	Complete	2.34125	27	chromosome:NC_009850.1/CP000361.1		1	2251	2007-09-27T00:00:00Z	ftp://ftp.ncbi.nlm.nih.gov/genomes/all/GCA/000/014/025/GCA_000014025.1_ASM1402v1	ftp://ftp.ncbi.nlm.nih.gov/genomes/all/GCF/000/014/025/GCF_000014025.1_ASM1402v1
Methanoculleus marisnigri JR1	Archaea;Euryarchaeota;Stenosarchaea group	JR1	SAMN02598365	PRJNA16330	GCA_000015825.1	Complete	2.4781	62.1	chromosome:NC_009051.1/CP000562.1		1	2409	2007-02-16T00:00:00Z	ftp://ftp.ncbi.nlm.nih.gov/genomes/all/GCA/000/015/825/GCA_000015825.1_ASM1582v1	ftp://ftp.ncbi.nlm.nih.gov/genomes/all/GCF/000/015/825/GCF_000015825.1_ASM1582v1
Xanthomonas albilineans GPE PC73	Bacteria;Proteobacteria;Gammaproteobacteria	GPE PC73	SAMEA3138291	PRJEA16687	GCA_000087965.1	Complete	3.8523	62.9055	chromosome:NC_013722.1/FP565176.1; plasmid plasmI:NC_017557.1/FP340279.1; plasmid plasmII:NC_017556.1/FP340278.1; plasmid plasmIII:NC_017555.1/FP340277.1		4	3067	2010-01-07T00:00:00Z	ftp://ftp.ncbi.nlm.nih.gov/genomes/all/GCA/000/087/965/GCA_000087965.1_ASM8796v1	ftp://ftp.ncbi.nlm.nih.gov/genomes/all/GCF/000/087/965/GCF_000087965.2_ASM8796v1
Geminisphaera colitermitum TAV2	Bacteria;PVC group;Verrucomicrobia	TAV2	SAMN02256391	PRJNA18333	GCA_000171235.2	Contig	5.6715	60.9		ABEA03	225	4546	2007-07-12T00:00:00Z	ftp://ftp.ncbi.nlm.nih.gov/genomes/all/GCA/000/171/235/GCA_000171235.2_ASM17123v2	ftp://ftp.ncbi.nlm.nih.gov/genomes/all/GCF/000/171/235/GCF_000171235.2_ASM17123v2
Candidatus Phytoplasma mali	Bacteria;Terrabacteria group;Tenericutes	AT	SAMEA2272373	PRJEA25335	GCA_000026205.1	Complete	0.601943	21.4	chromosome:NC_011047.1/CU469464.1		1	492	2008-07-04T23:04:00Z	ftp://ftp.ncbi.nlm.nih.gov/genomes/all/GCA/000/026/205/GCA_000026205.1_ASM2620v1	ftp://ftp.ncbi.nlm.nih.gov/genomes/all/GCF/000/026/205/GCF_000026205.1_ASM2620v1
Mycoplasma leachii PG50	Bacteria;Terrabacteria group;Tenericutes	PG50	SAMN02603458	PRJNA27715	GCA_000183365.1	Complete	1.00895	23.8	chromosome:NC_014751.1/CP002108.1		1	802	2010-11-30T00:00:00Z	ftp://ftp.ncbi.nlm.nih.gov/genomes/all/GCA/000/183/365/GCA_000183365.1_ASM18336v1	ftp://ftp.ncbi.nlm.nih.gov/genomes/all/GCF/000/183/365/GCF_000183365.1_ASM18336v1
Thermosipho africanus TCF52B	Bacteria;Thermotogae;Thermotogae	TCF52B	SAMN02603170	PRJNA27767	GCA_000021285.1	Complete	2.01666	30.8	chromosome:NC_011653.1/CP001185.1		1	1881	2008-12-10T00:00:00Z	ftp://ftp.ncbi.nlm.nih.gov/genomes/all/GCA/000/021/285/GCA_000021285.1_ASM2128v1	ftp://ftp.ncbi.nlm.nih.gov/genomes/all/GCF/000/021/285/GCF_000021285.1_ASM2128v1
Kocuria rhizophila DC2201	Bacteria;Terrabacteria group;Actinobacteria	DC2201 (= NBRC 103217)	SAMD00060935	PRJDA27833	GCA_000010285.1	Complete	2.69754	71.2	chromosome:NC_010617.1/AP009152.1		1	2217	2008-04-17T23:04:00Z	ftp://ftp.ncbi.nlm.nih.gov/genomes/all/GCA/000/010/285/GCA_000010285.1_ASM1028v1	ftp://ftp.ncbi.nlm.nih.gov/genomes/all/GCF/000/010/285/GCF_000010285.1_ASM1028v1
Myxococcus fulvus	Bacteria;Proteobacteria;delta/epsilon subdivisions	DSM 16525	SAMN05443572	PRJEB17047	GCA_900111765.1	Scaffold	10.8247	70		FOIB01	42	8319	2016-10-29T00:00:00Z	ftp://ftp.ncbi.nlm.nih.gov/genomes/all/GCA/900/111/765/GCA_900111765.1_IMG-taxon_2693429886_annotated_assembly	ftp://ftp.ncbi.nlm.nih.gov/genomes/all/GCF/900/111/765/GCF_900111765.1_IMG-taxon_2693429886_annotated_assembly
Ktedonobacter racemifer DSM 44963	Bacteria;Terrabacteria group;Chloroflexi	SOSP1-21	SAMN02441796	PRJNA27943	GCA_000178855.1	Scaffold	13.6616	53.8		ADVG01	10	10905	2010-06-04T00:00:00Z	ftp://ftp.ncbi.nlm.nih.gov/genomes/all/GCA/000/178/855/GCA_000178855.1_ASM17885v1	ftp://ftp.ncbi.nlm.nih.gov/genomes/all/GCF/000/178/855/GCF_000178855.1_ASM17885v1
Mycobacterium intracellulare ATCC 13950	Bacteria;Terrabacteria group;Actinobacteria	ATCC 13950	SAMN02603186	PRJNA82157	GCA_000277125.1	Complete	5.4024	68.1	chromosome:NC_016946.1/CP003322.1		1	4984	2012-02-29T00:00:00Z	ftp://ftp.ncbi.nlm.nih.gov/genomes/all/GCA/000/277/125/GCA_000277125.1_ASM27712v1	ftp://ftp.ncbi.nlm.nih.gov/genomes/all/GCF/000/277/125/GCF_000277125.1_ASM27712v1
Flavobacteria bacterium MS024-2A	Bacteria;FCB group;Bacteroidetes/Chlorobi group	MS024-2A	SAMN02441803	PRJNA28049	GCA_000173095.1	Contig	1.90548	35.7		ABVV01	17	1691	2009-03-16T00:00:00Z	ftp://ftp.ncbi.nlm.nih.gov/genomes/all/GCA/000/173/095/GCA_000173095.1_ASM17309v1	ftp://ftp.ncbi.nlm.nih.gov/genomes/all/GCF/000/173/095/GCF_000173095.1_ASM17309v1
Flavobacteria bacterium MS024-3C	Bacteria;FCB group;Bacteroidetes/Chlorobi group	MS024-3C	SAMN02441804	PRJNA28051	GCA_000173115.1	Contig	1.51525	38.7		ABVW01	21	1293	2009-03-16T00:00:00Z	ftp://ftp.ncbi.nlm.nih.gov/genomes/all/GCA/000/173/115/GCA_000173115.1_ASM17311v1	ftp://ftp.ncbi.nlm.nih.gov/genomes/all/GCF/000/173/115/GCF_000173115.1_ASM17311v1
Candidatus Puniceispirillum marinum IMCC1322	Bacteria;Proteobacteria;Alphaproteobacteria	IMCC1322	SAMN02603472	PRJNA28081	GCA_000024465.1	Complete	2.75353	48.9	chromosome:NC_014010.1/CP001751.1		1	2537	2010-03-31T00:00:00Z	ftp://ftp.ncbi.nlm.nih.gov/genomes/all/GCA/000/024/465/GCA_000024465.1_ASM2446v1	ftp://ftp.ncbi.nlm.nih.gov/genomes/all/GCF/000/024/465/GCF_000024465.1_ASM2446v1
Sorangium cellulosum So ce56	Bacteria;Proteobacteria;delta/epsilon subdivisions	So ce 56	SAMEA3138271	PRJNA28111	GCA_000067165.1	Complete	13.0338	71.4	chromosome:NC_010162.1/AM746676.1		1	9269	2007-11-27T00:00:00Z	ftp://ftp.ncbi.nlm.nih.gov/genomes/all/GCA/000/067/165/GCA_000067165.1_ASM6716v1	ftp://ftp.ncbi.nlm.nih.gov/genomes/all/GCF/000/067/165/GCF_000067165.1_ASM6716v1
Bordetella petrii	Bacteria;Proteobacteria;Betaproteobacteria	DSM 12804	SAMEA3138272	PRJNA28135	GCA_000067205.1	Complete	5.28795	65.5	chromosome:NC_010170.1/AM902716.1		1	4889	2007-12-18T00:00:00Z	ftp://ftp.ncbi.nlm.nih.gov/genomes/all/GCA/000/067/205/GCA_000067205.1_ASM6720v1	ftp://ftp.ncbi.nlm.nih.gov/genomes/all/GCF/000/067/205/GCF_000067205.1_ASM6720v1
Anoxybacillus flavithermus WK1	Bacteria;Terrabacteria group;Firmicutes	WK1	SAMN02604185	PRJNA28245	GCA_000019045.1	Complete	2.84675	41.8	chromosome:NC_011567.1/CP000922.1		1	2760	2008-11-13T00:00:00Z	ftp://ftp.ncbi.nlm.nih.gov/genomes/all/GCA/000/019/045/GCA_000019045.1_ASM1904v1	ftp://ftp.ncbi.nlm.nih.gov/genomes/all/GCF/000/019/045/GCF_000019045.1_ASM1904v1
Cellvibrio japonicus Ueda107	Bacteria;Proteobacteria;Gammaproteobacteria	Ueda107	SAMN02603448	PRJNA28329	GCA_000019225.1	Complete	4.57657	52	chromosome:NC_010995.1/CP000934.1		1	3588	2008-06-19T00:00:00Z	ftp://ftp.ncbi.nlm.nih.gov/genomes/all/GCA/000/019/225/GCA_000019225.1_ASM1922v1	ftp://ftp.ncbi.nlm.nih.gov/genomes/all/GCF/000/019/225/GCF_000019225.1_ASM1922v1
Mycolicibacterium gilvum Spyr1	Bacteria;Terrabacteria group;Actinobacteria	Spyr1	SAMN00713568	PRJNA28521	GCA_000184435.1	Complete	5.78329	67.8018	chromosome:NC_014814.1/CP002385.1; plasmid pMSPYR101:NC_014811.1/CP002386.1; plasmid pMSPYR102:NC_014812.1/CP002387.1		3	5263	2010-12-21T00:00:00Z	ftp://ftp.ncbi.nlm.nih.gov/genomes/all/GCA/000/184/435/GCA_000184435.1_ASM18443v1	ftp://ftp.ncbi.nlm.nih.gov/genomes/all/GCF/000/184/435/GCF_000184435.1_ASM18443v1
Edwardsiella tarda EIB202	Bacteria;Proteobacteria;Gammaproteobacteria	EIB202	SAMN02603129	PRJNA28539	GCA_000020865.1	Complete	3.80417	59.6724	chromosome:NC_013508.1/CP001135.1; plasmid pEIB202:NC_013509.1/CP001136.1		2	3301	2009-11-13T00:00:00Z	ftp://ftp.ncbi.nlm.nih.gov/genomes/all/GCA/000/020/865/GCA_000020865.1_ASM2086v1	ftp://ftp.ncbi.nlm.nih.gov/genomes/all/GCF/000/020/865/GCF_000020865.1_ASM2086v1
Streptomyces pristinaespiralis	Bacteria;Terrabacteria group;Actinobacteria	HCCB 10218	SAMN03565307	PRJNA281980	GCA_001278075.1	Complete	8.53259	71.5	chromosome:NZ_CP011340.1/CP011340.1		1	7062	2015-09-02T00:00:00Z	ftp://ftp.ncbi.nlm.nih.gov/genomes/all/GCA/001/278/075/GCA_001278075.1_ASM127807v1	ftp://ftp.ncbi.nlm.nih.gov/genomes/all/GCF/001/278/075/GCF_001278075.1_ASM127807v1
Streptomyces sviceus ATCC 29083	Bacteria;Terrabacteria group;Actinobacteria	ATCC 29083	SAMN02595223	PRJNA28555	GCA_000154965.1	Chromosome	9.31349	69.8	chromosome:NZ_CM000951.1/CM000951.1	ABJJ02	1	7541	2008-02-28T00:00:00Z	ftp://ftp.ncbi.nlm.nih.gov/genomes/all/GCA/000/154/965/GCA_000154965.1_ASM15496v1	ftp://ftp.ncbi.nlm.nih.gov/genomes/all/GCF/000/154/965/GCF_000154965.1_ASM15496v1
Acetoanaerobium sticklandii	Bacteria;Terrabacteria group;Firmicutes	DSM 519	SAMEA3138340	PRJNA28575	GCA_000196455.1	Complete	2.71546	33.3	chromosome:NC_014614.1/FP565809.1		1	2496	2010-10-15T00:00:00Z	ftp://ftp.ncbi.nlm.nih.gov/genomes/all/GCA/000/196/455/GCA_000196455.1_ASM19645v1	ftp://ftp.ncbi.nlm.nih.gov/genomes/all/GCF/000/196/455/GCF_000196455.1_ASM19645v1
Thermus aquaticus Y51MC23	Bacteria;Terrabacteria group;Deinococcus-Thermus	Y51MC23	SAMN02441811	PRJNA274060	GCA_001399775.1	Complete	2.33864	68.0413	chromosome:NZ_CP010822.1/CP010822.1; plasmid pTA14:NZ_CP010823.1/CP010823.1; plasmid pTA16:NZ_CP010824.1/CP010824.1; plasmid pTA69:NZ_CP010825.1/CP010825.1; plasmid pTA78:NZ_CP010826.1/CP010826.1		5	2378	2015-10-19T00:00:00Z	ftp://ftp.ncbi.nlm.nih.gov/genomes/all/GCA/001/399/775/GCA_001399775.1_ASM139977v1	ftp://ftp.ncbi.nlm.nih.gov/genomes/all/GCF/001/399/775/GCF_001399775.1_ASM139977v1
Borreliella spielmanii A14S	Bacteria;Spirochaetes;Spirochaetia	A14S	SAMN02436233	PRJNA28635	GCA_000181895.2	Scaffold	1.25256	27.6945	plasmid A14S_cp26:NC_012132.1/CP001467.1; plasmid A14S_lp17:NC_012200.1/CP001468.1; plasmid A14S_lp28-3:NC_012183.1/CP001471.1; plasmid A14S_lp28-4:NC_012173.1/CP001470.1; plasmid A14S_lp28-8:NC_012181.1/CP001465.1; plasmid A14S_lp36:NC_012190.1/CP001466.1; plasmid A14S_lp38:NC_012176.1/CP001464.1; plasmid A14S_lp54:NC_012164.1/CP001469.1	ABKB02	49	1128	2008-02-06T00:00:00Z	ftp://ftp.ncbi.nlm.nih.gov/genomes/all/GCA/000/181/895/GCA_000181895.2_ASM18189v2	ftp://ftp.ncbi.nlm.nih.gov/genomes/all/GCF/000/181/895/GCF_000181895.2_ASM18189v2
Candidatus Cloacimonas acidaminovorans str. Evry	Bacteria;FCB group;Candidatus Cloacimonetes	Evry	SAMEA2272155	PRJEA28717	GCA_000146065.1	Complete	2.24682	37.9	chromosome:NC_020449.1/CU466930.1		1	1693	2008-02-12T00:00:00Z	ftp://ftp.ncbi.nlm.nih.gov/genomes/all/GCA/000/146/065/GCA_000146065.1_ASM14606v1	ftp://ftp.ncbi.nlm.nih.gov/genomes/all/GCF/000/146/065/GCF_000146065.2_ASM14606v1
Oligotropha carboxidovorans OM5	Bacteria;Proteobacteria;Alphaproteobacteria	OM5	SAMN02603254	PRJNA41025	GCA_000218565.1	Complete	3.89607	62.3535	chromosome:NC_015684.1/CP002826.1; plasmid pHCG3:NC_015689.1/CP002827.1; plasmid pOC167:NC_015685.1/CP002828.1		3	3662	2011-06-15T00:00:00Z	ftp://ftp.ncbi.nlm.nih.gov/genomes/all/GCA/000/218/565/GCA_000218565.1_ASM21856v1	ftp://ftp.ncbi.nlm.nih.gov/genomes/all/GCF/000/218/565/GCF_000218565.1_ASM21856v1
Bacillus pseudofirmus OF4	Bacteria;Terrabacteria group;Firmicutes	OF4	SAMN02603086	PRJNA28811	GCA_000005825.2	Complete	4.24925	39.8927	chromosome:NC_013791.2/CP001878.2; plasmid pBpOF4-01:NC_013792.1/CP001879.1; plasmid pBpOF4-02:NC_013793.1/CP001880.1		3	4104	2010-02-05T00:00:00Z	ftp://ftp.ncbi.nlm.nih.gov/genomes/all/GCA/000/005/825/GCA_000005825.2_ASM582v2	ftp://ftp.ncbi.nlm.nih.gov/genomes/all/GCF/000/005/825/GCF_000005825.2_ASM582v2
Escherichia albertii KF1	Bacteria;Proteobacteria;Gammaproteobacteria	KF1	SAMN02641387	PRJNA232181	GCA_000512125.1	Complete	4.70188	49.7	chromosome:NZ_CP007025.1/CP007025.1		1	4174	2013-12-30T00:00:00Z	ftp://ftp.ncbi.nlm.nih.gov/genomes/all/GCA/000/512/125/GCA_000512125.1_ASM51212v1	ftp://ftp.ncbi.nlm.nih.gov/genomes/all/GCF/000/512/125/GCF_000512125.1_ASM51212v1
Methylacidiphilum infernorum V4	Bacteria;PVC group;Verrucomicrobia	V4	SAMN02604183	PRJNA28995	GCA_000019665.1	Complete	2.28715	45.5	chromosome:NC_010794.1/CP000975.1		1	1957	2008-05-30T00:00:00Z	ftp://ftp.ncbi.nlm.nih.gov/genomes/all/GCA/000/019/665/GCA_000019665.1_ASM1966v1	ftp://ftp.ncbi.nlm.nih.gov/genomes/all/GCF/000/019/665/GCF_000019665.1_ASM1966v1
Lactobacillus buchneri CD034	Bacteria;Terrabacteria group;Firmicutes	CD034	SAMN02603054	PRJNA71051	GCA_000298115.2	Complete	2.56317	44.2381	chromosome:NC_018610.1/CP003043.1; plasmid pCD034-1:NC_016035.1/JN084215.1; plasmid pCD034-2:NC_016034.1/JN084214.1; plasmid pCD034-3:NC_018611.1/CP003044.1		4	2339	2012-09-18T00:00:00Z	ftp://ftp.ncbi.nlm.nih.gov/genomes/all/GCA/000/298/115/GCA_000298115.2_ASM29811v2	ftp://ftp.ncbi.nlm.nih.gov/genomes/all/GCF/000/298/115/GCF_000298115.2_ASM29811v2
Mycoplasma crocodyli MP145	Bacteria;Terrabacteria group;Tenericutes	MP145	SAMN02603450	PRJNA29021	GCA_000025845.1	Complete	0.934379	27	chromosome:NC_014014.1/CP001991.1		1	746	2010-03-26T00:00:00Z	ftp://ftp.ncbi.nlm.nih.gov/genomes/all/GCA/000/025/845/GCA_000025845.1_ASM2584v1	ftp://ftp.ncbi.nlm.nih.gov/genomes/all/GCF/000/025/845/GCF_000025845.1_ASM2584v1
Candidatus Azobacteroides pseudotrichonymphae genomovar. CFP2	Bacteria;FCB group;Bacteroidetes/Chlorobi group		SAMD00060940	PRJDA29025	GCA_000010645.1	Complete	1.22492	32.9857	chromosome:NC_011565.1/AP010656.1; plasmid pCFPG1:NC_011564.1/AP010657.1; plasmid pCFPG2:NC_011561.1/AP010658.1; plasmid pCFPG3:NC_011562.1/AP010659.1; plasmid pCFPG4:NC_011563.1/AP010660.1		5	968	2008-11-12T23:09:00Z	ftp://ftp.ncbi.nlm.nih.gov/genomes/all/GCA/000/010/645/GCA_000010645.1_ASM1064v1	ftp://ftp.ncbi.nlm.nih.gov/genomes/all/GCF/000/010/645/GCF_000010645.1_ASM1064v1
Candidatus Riesia pediculicola USDA	Bacteria;Proteobacteria;Gammaproteobacteria	USDA	SAMN02603451	PRJNA29065	GCA_000093065.1	Complete	0.582127	28.589	chromosome:NC_014109.1/CP001085.1; plasmid pPAN:NC_013962.1/CP001086.1		2	476	2010-03-16T00:00:00Z	ftp://ftp.ncbi.nlm.nih.gov/genomes/all/GCA/000/093/065/GCA_000093065.1_ASM9306v1	ftp://ftp.ncbi.nlm.nih.gov/genomes/all/GCF/000/093/065/GCF_000093065.1_ASM9306v1
[Eubacterium] rectale ATCC 33656	Bacteria;Terrabacteria group;Firmicutes	ATCC 33656	SAMN02603082	PRJNA29071	GCA_000020605.1	Complete	3.44969	41.5	chromosome:NC_012781.1/CP001107.1		1	3145	2009-06-04T00:00:00Z	ftp://ftp.ncbi.nlm.nih.gov/genomes/all/GCA/000/020/605/GCA_000020605.1_ASM2060v1	ftp://ftp.ncbi.nlm.nih.gov/genomes/all/GCF/000/020/605/GCF_000020605.1_ASM2060v1
Arthrospira maxima CS-328	Bacteria;Terrabacteria group;Cyanobacteria/Melainabacteria group	CS-328	SAMN02441783	PRJNA29085	GCA_000173555.1	Contig	6.00331	44.8		ABYK01	129	4869	2008-10-15T00:00:00Z	ftp://ftp.ncbi.nlm.nih.gov/genomes/all/GCA/000/173/555/GCA_000173555.1_ASM17355v1	ftp://ftp.ncbi.nlm.nih.gov/genomes/all/GCF/000/173/555/GCF_000173555.1_ASM17355v1
Brevibacillus brevis NBRC 100599	Bacteria;Terrabacteria group;Firmicutes	NBRC 100599 (= 47)	SAMD00060942	PRJDA29147	GCA_000010165.1	Complete	6.29644	47.3	chromosome:NC_012491.1/AP008955.1		1	5682	2009-04-01T00:00:00Z	ftp://ftp.ncbi.nlm.nih.gov/genomes/all/GCA/000/010/165/GCA_000010165.1_ASM1016v1	ftp://ftp.ncbi.nlm.nih.gov/genomes/all/GCF/000/010/165/GCF_000010165.1_ASM1016v1
Butyrivibrio proteoclasticus B316	Bacteria;Terrabacteria group;Firmicutes	B316	SAMN02602973	PRJNA29153	GCA_000145035.1	Complete	4.40489	39.999	chromosome 1:NC_014387.1/CP001810.1; chromosome 2:NC_014388.1/CP001811.1; plasmid pCY186:NC_014390.1/CP001813.1; plasmid pCY360:NC_014389.1/CP001812.1		4	3774	2010-08-10T00:00:00Z	ftp://ftp.ncbi.nlm.nih.gov/genomes/all/GCA/000/145/035/GCA_000145035.1_ASM14503v1	ftp://ftp.ncbi.nlm.nih.gov/genomes/all/GCF/000/145/035/GCF_000145035.1_ASM14503v1
Dictyoglomus turgidum DSM 6724	Bacteria;Dictyoglomi;Dictyoglomia	DSM 6724	SAMN00002661	PRJNA29175	GCA_000021645.1	Complete	1.85556	34	chromosome:NC_011661.1/CP001251.1		1	1742	2008-12-12T00:00:00Z	ftp://ftp.ncbi.nlm.nih.gov/genomes/all/GCA/000/021/645/GCA_000021645.1_ASM2164v1	ftp://ftp.ncbi.nlm.nih.gov/genomes/all/GCF/000/021/645/GCF_000021645.1_ASM2164v1
Thioalkalivibrio sulfidiphilus HL-EbGr7	Bacteria;Proteobacteria;Gammaproteobacteria	HL-EbGR7	SAMN00001443	PRJNA29177	GCA_000021985.1	Complete	3.46455	65.1	chromosome:NC_011901.1/CP001339.1		1	3251	2009-01-13T00:00:00Z	ftp://ftp.ncbi.nlm.nih.gov/genomes/all/GCA/000/021/985/GCA_000021985.1_ASM2198v1	ftp://ftp.ncbi.nlm.nih.gov/genomes/all/GCF/000/021/985/GCF_000021985.1_ASM2198v1
Corynebacterium urealyticum DSM 7109	Bacteria;Terrabacteria group;Actinobacteria	DSM 7109	SAMEA3138282	PRJNA29211	GCA_000069945.1	Complete	2.36922	64.2	chromosome:NC_010545.1/AM942444.1		1	1957	2008-04-01T00:00:00Z	ftp://ftp.ncbi.nlm.nih.gov/genomes/all/GCA/000/069/945/GCA_000069945.1_ASM6994v1	ftp://ftp.ncbi.nlm.nih.gov/genomes/all/GCF/000/069/945/GCF_000069945.1_ASM6994v1
Chlorobaculum parvum NCIB 8327	Bacteria;FCB group;Bacteroidetes/Chlorobi group	NCIB 8327	SAMN02598460	PRJNA29213	GCA_000020505.1	Complete	2.28925	55.8	chromosome:NC_011027.1/CP001099.1		1	2033	2008-06-27T00:00:00Z	ftp://ftp.ncbi.nlm.nih.gov/genomes/all/GCA/000/020/505/GCA_000020505.1_ASM2050v1	ftp://ftp.ncbi.nlm.nih.gov/genomes/all/GCF/000/020/505/GCF_000020505.1_ASM2050v1
Chloroherpeton thalassium ATCC 35110	Bacteria;FCB group;Bacteroidetes/Chlorobi group	ATCC 35110	SAMN02598461	PRJNA29215	GCA_000020525.1	Complete	3.29346	45	chromosome:NC_011026.1/CP001100.1		1	2688	2008-06-27T00:00:00Z	ftp://ftp.ncbi.nlm.nih.gov/genomes/all/GCA/000/020/525/GCA_000020525.1_ASM2052v1	ftp://ftp.ncbi.nlm.nih.gov/genomes/all/GCF/000/020/525/GCF_000020525.1_ASM2052v1
Methanosphaerula palustris E1-9c	Archaea;Euryarchaeota;Stenosarchaea group	E1-9c	SAMN00001866	PRJNA29381	GCA_000021965.1	Complete	2.92292	55.4	chromosome:NC_011832.1/CP001338.1		1	2700	2009-01-05T00:00:00Z	ftp://ftp.ncbi.nlm.nih.gov/genomes/all/GCA/000/021/965/GCA_000021965.1_ASM2196v1	ftp://ftp.ncbi.nlm.nih.gov/genomes/all/GCF/000/021/965/GCF_000021965.1_ASM2196v1
Caldicellulosiruptor bescii DSM 6725	Bacteria;Terrabacteria group;Firmicutes	DSM 6725	SAMN02598462	PRJNA29407	GCA_000022325.1	Complete	2.93166	35.2189	chromosome:NC_012034.1/CP001393.1; plasmid pATHE01:NC_012036.1/CP001394.1; plasmid pATHE02:NC_012037.1/CP001395.1		3	2577	2009-02-04T00:00:00Z	ftp://ftp.ncbi.nlm.nih.gov/genomes/all/GCA/000/022/325/GCA_000022325.1_ASM2232v1	ftp://ftp.ncbi.nlm.nih.gov/genomes/all/GCF/000/022/325/GCF_000022325.1_ASM2232v1
Kosmotoga olearia TBF 19.5.1	Bacteria;Thermotogae;Thermotogae	TBF 19.5.1	SAMN00001868	PRJNA29419	GCA_000023325.1	Complete	2.30213	41.5	chromosome:NC_012785.1/CP001634.1		1	2078	2009-06-08T00:00:00Z	ftp://ftp.ncbi.nlm.nih.gov/genomes/all/GCA/000/023/325/GCA_000023325.1_ASM2332v1	ftp://ftp.ncbi.nlm.nih.gov/genomes/all/GCF/000/023/325/GCF_000023325.1_ASM2332v1
Candidatus Accumulibacter phosphatis clade IIA str. UW-1	Bacteria;Proteobacteria;Betaproteobacteria	UW-1	SAMN02598465	PRJNA29435	GCA_000024165.1	Complete	5.30613	63.9598	chromosome:NC_013194.1/CP001715.1; plasmid pAph01:NC_013193.1/CP001716.1; plasmid pAph02:NC_013190.1/CP001717.1; plasmid pAph03:NC_013191.1/CP001718.1		4	4565	2009-09-01T00:00:00Z	ftp://ftp.ncbi.nlm.nih.gov/genomes/all/GCA/000/024/165/GCA_000024165.1_ASM2416v1	ftp://ftp.ncbi.nlm.nih.gov/genomes/all/GCF/000/024/165/GCF_000024165.1_ASM2416v1
Candidatus Liberibacter asiaticus str. gxpsy	Bacteria;Proteobacteria;Alphaproteobacteria	gxpsy	SAMN02604078	PRJNA158395	GCA_000346595.1	Complete	1.26824	36.6	chromosome:NC_020549.1/CP004005.1		1	1075	2013-03-14T00:00:00Z	ftp://ftp.ncbi.nlm.nih.gov/genomes/all/GCA/000/346/595/GCA_000346595.1_ASM34659v1	ftp://ftp.ncbi.nlm.nih.gov/genomes/all/GCF/000/346/595/GCF_000346595.1_ASM34659v1
Strawberry lethal yellows phytoplasma (CPA) str. NZSb11	Bacteria;Terrabacteria group;Tenericutes	NZSb11	SAMN02603946	PRJNA62247	GCA_000397185.1	Complete	0.959779	27.2	chromosome:NC_021236.1/CP002548.1		1	828	2013-05-16T00:00:00Z	ftp://ftp.ncbi.nlm.nih.gov/genomes/all/GCA/000/397/185/GCA_000397185.1_ASM39718v1	ftp://ftp.ncbi.nlm.nih.gov/genomes/all/GCF/000/397/185/GCF_000397185.1_ASM39718v1
Clostridium carboxidivorans P7	Bacteria;Terrabacteria group;Firmicutes	P7	SAMN03740584	PRJNA285141	GCA_001038625.1	Complete	5.75278	29.8917	chromosome:NZ_CP011803.1/CP011803.1; plasmid unnamed:NZ_CP011804.1/CP011804.1		2	5079	2015-06-24T00:00:00Z	ftp://ftp.ncbi.nlm.nih.gov/genomes/all/GCA/001/038/625/GCA_001038625.1_ASM103862v1	ftp://ftp.ncbi.nlm.nih.gov/genomes/all/GCF/001/038/625/GCF_001038625.1_ASM103862v1
Desulfovibrio salexigens DSM 2638	Bacteria;Proteobacteria;delta/epsilon subdivisions	DSM 2638	SAMN00001870	PRJNA29541	GCA_000023445.1	Complete	4.28985	47.1	chromosome:NC_012881.1/CP001649.1		1	3781	2009-06-26T00:00:00Z	ftp://ftp.ncbi.nlm.nih.gov/genomes/all/GCA/000/023/445/GCA_000023445.1_ASM2344v1	ftp://ftp.ncbi.nlm.nih.gov/genomes/all/GCF/000/023/445/GCF_000023445.1_ASM2344v1
Borrelia hermsii HS1	Bacteria;Spirochaetes;Spirochaetia	HS1	SAMN04481062	PRJNA311246	GCA_001660005.1	Complete	1.39001	30.248	chromosome:NZ_CP014349.1/CP014349.1; plasmid cp28:NZ_CP014351.1/CP014351.1; plasmid cp6.5:NZ_CP015335.1/CP015335.1; plasmid lpB58:NZ_CP014792.1/CP014792.1; plasmid lpE27:NZ_CP014871.1/CP014871.1; plasmid lpF27:NZ_CP015336.1/CP015336.1; plasmid lpG27:NZ_CP015334.1/CP015334.1; plasmid lpN31:NZ_CP015331.1/CP015331.1; plasmid lpT28:NZ_CP015332.1/CP015332.1; plasmid lpV47:NZ_CP015333.1/CP015333.1; plasmid megaplasmid:NZ_CP014350.1/CP014350.1		12	1248	2016-04-22T00:00:00Z	ftp://ftp.ncbi.nlm.nih.gov/genomes/all/GCA/001/660/005/GCA_001660005.1_ASM166000v1	ftp://ftp.ncbi.nlm.nih.gov/genomes/all/GCF/001/660/005/GCF_001660005.1_ASM166000v1
Bacillus pseudomycoides DSM 12442	Bacteria;Terrabacteria group;Firmicutes	DSM 12442	SAMN00727631	PRJNA29707	GCA_000161455.1	Chromosome	5.78251	35.4	chromosome:NZ_CM000745.1/CM000745.1	ACMX01	1	11270	2009-04-30T00:00:00Z	ftp://ftp.ncbi.nlm.nih.gov/genomes/all/GCA/000/161/455/GCA_000161455.1_ASM16145v1	ftp://ftp.ncbi.nlm.nih.gov/genomes/all/GCF/000/161/455/GCF_000161455.1_ASM16145v1
Yersinia aldovae 670-83	Bacteria;Proteobacteria;Gammaproteobacteria	670-83	SAMN03144720	PRJNA236105	GCA_000834395.1	Complete	4.47109	47.7	chromosome:NZ_CP009781.1/CP009781.1		1	3824	2015-02-09T00:00:00Z	ftp://ftp.ncbi.nlm.nih.gov/genomes/all/GCA/000/834/395/GCA_000834395.1_ASM83439v1	ftp://ftp.ncbi.nlm.nih.gov/genomes/all/GCF/000/834/395/GCF_000834395.1_ASM83439v1
Yersinia rohdei	Bacteria;Proteobacteria;Gammaproteobacteria	YRA	SAMN03144976	PRJNA240109	GCA_000834455.1	Complete	4.37225	47	chromosome:NZ_CP009787.1/CP009787.1		1	3701	2015-02-09T00:00:00Z	ftp://ftp.ncbi.nlm.nih.gov/genomes/all/GCA/000/834/455/GCA_000834455.1_ASM83445v1	ftp://ftp.ncbi.nlm.nih.gov/genomes/all/GCF/000/834/455/GCF_000834455.1_ASM83445v1
Yersinia ruckeri	Bacteria;Proteobacteria;Gammaproteobacteria	QMA0440	SAMN03287980	PRJNA310959	GCA_002192595.1	Complete	3.85663	47.7	chromosome:NZ_CP017236.1/CP017236.1		1	3404	2017-06-13T00:00:00Z	ftp://ftp.ncbi.nlm.nih.gov/genomes/all/GCA/002/192/595/GCA_002192595.1_ASM219259v1	ftp://ftp.ncbi.nlm.nih.gov/genomes/all/GCF/002/192/595/GCF_002192595.1_ASM219259v1
Pirellula staleyi DSM 6068	Bacteria;PVC group;Planctomycetes	DSM 6068	SAMN00120219	PRJNA29845	GCA_000025185.1	Complete	6.1962	57.5	chromosome:NC_013720.1/CP001848.1		1	4483	2010-01-07T00:00:00Z	ftp://ftp.ncbi.nlm.nih.gov/genomes/all/GCA/000/025/185/GCA_000025185.1_ASM2518v1	ftp://ftp.ncbi.nlm.nih.gov/genomes/all/GCF/000/025/185/GCF_000025185.1_ASM2518v1
Acidovorax ebreus TPSY	Bacteria;Proteobacteria;Betaproteobacteria	TPSY	SAMN00001444	PRJNA29975	GCA_000022305.1	Complete	3.79657	66.8	chromosome:NC_011992.1/CP001392.1		1	3469	2009-01-27T00:00:00Z	ftp://ftp.ncbi.nlm.nih.gov/genomes/all/GCA/000/022/305/GCA_000022305.1_ASM2230v1	ftp://ftp.ncbi.nlm.nih.gov/genomes/all/GCF/000/022/305/GCF_000022305.1_ASM2230v1
Treponema primitia ZAS-2	Bacteria;Spirochaetes;Spirochaetia	ZAS-2	SAMN02603452	PRJNA30189	GCA_000214375.1	Complete	4.05987	50.8	chromosome:NC_015578.1/CP001843.1		1	3393	2011-05-23T00:00:00Z	ftp://ftp.ncbi.nlm.nih.gov/genomes/all/GCA/000/214/375/GCA_000214375.1_ASM21437v1	ftp://ftp.ncbi.nlm.nih.gov/genomes/all/GCF/000/214/375/GCF_000214375.1_ASM21437v1
Treponema azotonutricium ZAS-9	Bacteria;Spirochaetes;Spirochaetia	ZAS-9	SAMN02603453	PRJNA30191	GCA_000214355.1	Complete	3.85567	49.8	chromosome:NC_015577.1/CP001841.1		1	3315	2011-05-23T00:00:00Z	ftp://ftp.ncbi.nlm.nih.gov/genomes/all/GCA/000/214/355/GCA_000214355.1_ASM21435v1	ftp://ftp.ncbi.nlm.nih.gov/genomes/all/GCF/000/214/355/GCF_000214355.1_ASM21435v1
Alicyclobacillus acidocaldarius subsp. acidocaldarius DSM 446	Bacteria;Terrabacteria group;Firmicutes	DSM 446	SAMN00001901	PRJNA29405	GCA_000024285.1	Complete	3.20569	61.8577	chromosome:NC_013205.1/CP001727.1; plasmid pAACI01:NC_013206.1/CP001728.1; plasmid pAACI02:NC_013207.1/CP001729.1; plasmid pAACI03:NC_013208.1/CP001730.1		4	3008	2009-09-09T00:00:00Z	ftp://ftp.ncbi.nlm.nih.gov/genomes/all/GCA/000/024/285/GCA_000024285.1_ASM2428v1	ftp://ftp.ncbi.nlm.nih.gov/genomes/all/GCF/000/024/285/GCF_000024285.1_ASM2428v1
Rhodococcus opacus B4	Bacteria;Terrabacteria group;Actinobacteria	B4	SAMD00060964	PRJDA34839	GCA_000010805.1	Complete	8.83494	67.6253	chromosome:NC_012522.1/AP011115.1; plasmid pKNR:NC_012523.1/AP011118.1; plasmid pKNR01:NC_006969.2/AP011119.1; plasmid pKNR02:NC_006970.2/AP011120.1; plasmid pROB01:NC_012520.1/AP011116.1; plasmid pROB02:NC_012521.1/AP011117.1		6	7759	2009-04-01T23:06:00Z	ftp://ftp.ncbi.nlm.nih.gov/genomes/all/GCA/000/010/805/GCA_000010805.1_ASM1080v1	ftp://ftp.ncbi.nlm.nih.gov/genomes/all/GCF/000/010/805/GCF_000010805.1_ASM1080v1
Variovorax paradoxus S110	Bacteria;Proteobacteria;Betaproteobacteria	S110	SAMN02598472	PRJNA30453	GCA_000023345.1	Complete	6.755	67.4998	chromosome 1:NC_012791.1/CP001635.1; chromosome 2:NC_012792.1/CP001636.1		2	6285	2009-06-11T00:00:00Z	ftp://ftp.ncbi.nlm.nih.gov/genomes/all/GCA/000/023/345/GCA_000023345.1_ASM2334v1	ftp://ftp.ncbi.nlm.nih.gov/genomes/all/GCF/000/023/345/GCF_000023345.1_ASM2334v1
Photorhabdus asymbiotica	Bacteria;Proteobacteria;Gammaproteobacteria	ATCC43949	SAMEA2272210	PRJEA30577	GCA_000196475.1	Complete	5.09414	42.1902	chromosome:NC_012962.1/FM162591.1; plasmid pPAU1:NC_012961.1/FM162592.1		2	4156	2009-07-13T23:08:00Z	ftp://ftp.ncbi.nlm.nih.gov/genomes/all/GCA/000/196/475/GCA_000196475.1_ASM19647v1	ftp://ftp.ncbi.nlm.nih.gov/genomes/all/GCF/000/196/475/GCF_000196475.1_ASM19647v1
Paraburkholderia unamae	Bacteria;Proteobacteria;Betaproteobacteria	SCZa-39	SAMN08769245	PRJNA439943	GCA_003096875.1	Scaffold	10.1966	64.9		QEOB01	77	8968	2018-05-07T00:00:00Z	ftp://ftp.ncbi.nlm.nih.gov/genomes/all/GCA/003/096/875/GCA_003096875.1_ASM309687v1	ftp://ftp.ncbi.nlm.nih.gov/genomes/all/GCF/003/096/875/GCF_003096875.1_ASM309687v1
Paraburkholderia tuberum	Bacteria;Proteobacteria;Betaproteobacteria	DUS833	SAMN05445850	PRJEB15772	GCA_900101795.1	Contig	8.97731	63		FNKX01	5	7608	2016-10-20T00:00:00Z	ftp://ftp.ncbi.nlm.nih.gov/genomes/all/GCA/900/101/795/GCA_900101795.1_IMG-taxon_2693429822_annotated_assembly	ftp://ftp.ncbi.nlm.nih.gov/genomes/all/GCF/900/101/795/GCF_900101795.1_IMG-taxon_2693429822_annotated_assembly
Streptococcus equinus	Bacteria;Terrabacteria group;Firmicutes	AG46	SAMN02841210	PRJNA239123	GCA_000964315.1	Contig	1.93074	37.5		JNLO01	1	1725	2015-03-27T00:00:00Z	ftp://ftp.ncbi.nlm.nih.gov/genomes/all/GCA/000/964/315/GCA_000964315.1_ASM96431v1	ftp://ftp.ncbi.nlm.nih.gov/genomes/all/GCF/000/964/315/GCF_000964315.1_ASM96431v1
Treponema paraluiscuniculi Cuniculi A	Bacteria;Spirochaetes;Spirochaetia	Cuniculi A	SAMN02603006	PRJNA30657	GCA_000217655.1	Complete	1.13339	52.7	chromosome:NC_015714.1/CP002103.1		1	972	2011-06-09T00:00:00Z	ftp://ftp.ncbi.nlm.nih.gov/genomes/all/GCA/000/217/655/GCA_000217655.1_ASM21765v1	ftp://ftp.ncbi.nlm.nih.gov/genomes/all/GCF/000/217/655/GCF_000217655.1_ASM21765v1
Natrialba magadii ATCC 43099	Archaea;Euryarchaeota;Stenosarchaea group	ATCC 43099	SAMN02598473	PRJNA30691	GCA_000025625.1	Complete	4.44364	61.032	chromosome:NC_013922.1/CP001932.1; plasmid pNMAG01:NC_013923.1/CP001933.1; plasmid pNMAG02:NC_013924.1/CP001934.1; plasmid pNMAG03:NC_013925.1/CP001935.1		4	4055	2010-02-24T00:00:00Z	ftp://ftp.ncbi.nlm.nih.gov/genomes/all/GCA/000/025/625/GCA_000025625.1_ASM2562v1	ftp://ftp.ncbi.nlm.nih.gov/genomes/all/GCF/000/025/625/GCF_000025625.1_ASM2562v1
Aliivibrio salmonicida LFI1238	Bacteria;Proteobacteria;Gammaproteobacteria	LFI1238	SAMEA1705917	PRJEA30703	GCA_000196495.1	Complete	4.65566	38.9398	chromosome 1:NC_011312.1/FM178379.1; chromosome 2:NC_011313.1/FM178380.1; plasmid pVSAL320:NC_011314.1/FM178382.1; plasmid pVSAL43:NC_011316.1/FM178384.1; plasmid pVSAL54:NC_011315.1/FM178383.1; plasmid pVSAL840:NC_011311.1/FM178381.1		6	3965	2008-10-01T00:00:00Z	ftp://ftp.ncbi.nlm.nih.gov/genomes/all/GCA/000/196/495/GCA_000196495.1_ASM19649v1	ftp://ftp.ncbi.nlm.nih.gov/genomes/all/GCF/000/196/495/GCF_000196495.1_ASM19649v1
Methanohalophilus mahii DSM 5219	Archaea;Euryarchaeota;Stenosarchaea group	DSM 5219	SAMN02598474	PRJNA30711	GCA_000025865.1	Complete	2.01242	42.6	chromosome:NC_014002.1/CP001994.1		1	1957	2010-03-31T00:00:00Z	ftp://ftp.ncbi.nlm.nih.gov/genomes/all/GCA/000/025/865/GCA_000025865.1_ASM2586v1	ftp://ftp.ncbi.nlm.nih.gov/genomes/all/GCF/000/025/865/GCF_000025865.1_ASM2586v1
marine gamma proteobacterium HTCC2148	Bacteria;Proteobacteria;Gammaproteobacteria	HTCC2148	SAMN02436226	PRJNA30725	GCA_000156295.1	Scaffold	4.32694	52.9		ABXQ01	31	3704	2008-10-01T00:00:00Z	ftp://ftp.ncbi.nlm.nih.gov/genomes/all/GCA/000/156/295/GCA_000156295.1_ASM15629v1	ftp://ftp.ncbi.nlm.nih.gov/genomes/all/GCF/000/156/295/GCF_000156295.1_ASM15629v1
Coprothermobacter proteolyticus DSM 5265	Bacteria;Coprothermobacterota;Coprothermobacteria	DSM 5265	SAMN02603927	PRJNA30729	GCA_000020945.1	Complete	1.42491	44.8	chromosome:NC_011295.1/CP001145.1		1	1408	2008-09-26T00:00:00Z	ftp://ftp.ncbi.nlm.nih.gov/genomes/all/GCA/000/020/945/GCA_000020945.1_ASM2094v1	ftp://ftp.ncbi.nlm.nih.gov/genomes/all/GCF/000/020/945/GCF_000020945.1_ASM2094v1
Dictyoglomus thermophilum H-6-12	Bacteria;Dictyoglomi;Dictyoglomia	H-6-12; ATCC 35947	SAMN02603928	PRJNA30731	GCA_000020965.1	Complete	1.95999	33.7	chromosome:NC_011297.1/CP001146.1		1	1858	2008-09-26T00:00:00Z	ftp://ftp.ncbi.nlm.nih.gov/genomes/all/GCA/000/020/965/GCA_000020965.1_ASM2096v1	ftp://ftp.ncbi.nlm.nih.gov/genomes/all/GCF/000/020/965/GCF_000020965.1_ASM2096v1
Thermodesulfovibrio yellowstonii DSM 11347	Bacteria;Nitrospirae;Nitrospira	DSM 11347	SAMN02603929	PRJNA30733	GCA_000020985.1	Complete	2.0038	34.1	chromosome:NC_011296.1/CP001147.1		1	2028	2008-09-26T00:00:00Z	ftp://ftp.ncbi.nlm.nih.gov/genomes/all/GCA/000/020/985/GCA_000020985.1_ASM2098v1	ftp://ftp.ncbi.nlm.nih.gov/genomes/all/GCF/000/020/985/GCF_000020985.1_ASM2098v1
Pseudogulbenkiania ferrooxidans 2002	Bacteria;Proteobacteria;Betaproteobacteria	2002	SAMN00001906	PRJNA30761	GCA_000174355.1	Scaffold	4.22879	64.7		ACIS01	20	3838	2009-03-06T00:00:00Z	ftp://ftp.ncbi.nlm.nih.gov/genomes/all/GCA/000/174/355/GCA_000174355.1_ASM17435v1	ftp://ftp.ncbi.nlm.nih.gov/genomes/all/GCF/000/174/355/GCF_000174355.1_ASM17435v1
Laribacter hongkongensis HLHK9	Bacteria;Proteobacteria;Betaproteobacteria	HLHK9	SAMN02603956	PRJNA30817	GCA_000021025.1	Complete	3.16933	62.4	chromosome:NC_012559.1/CP001154.1		1	2828	2009-04-14T00:00:00Z	ftp://ftp.ncbi.nlm.nih.gov/genomes/all/GCA/000/021/025/GCA_000021025.1_ASM2102v1	ftp://ftp.ncbi.nlm.nih.gov/genomes/all/GCF/000/021/025/GCF_000021025.1_ASM2102v1
Ferrimonas balearica DSM 9799	Bacteria;Proteobacteria;Gammaproteobacteria	DSM 9799	SAMN00115627	PRJNA30799	GCA_000148645.1	Complete	4.27916	60.2	chromosome:NC_014541.1/CP002209.1		1	3741	2010-09-24T00:00:00Z	ftp://ftp.ncbi.nlm.nih.gov/genomes/all/GCA/000/148/645/GCA_000148645.1_ASM14864v1	ftp://ftp.ncbi.nlm.nih.gov/genomes/all/GCF/000/148/645/GCF_000148645.1_ASM14864v1
'Nostoc azollae' 0708	Bacteria;Terrabacteria group;Cyanobacteria/Melainabacteria group	0708	SAMN02598476	PRJNA30807	GCA_000196515.1	Complete	5.48614	38.3265	chromosome:NC_014248.1/CP002059.1; plasmid pAzo01:NC_014249.1/CP002060.1; plasmid pAzo02:NC_014250.1/CP002061.1		3	3548	2010-06-14T00:00:00Z	ftp://ftp.ncbi.nlm.nih.gov/genomes/all/GCA/000/196/515/GCA_000196515.1_ASM19651v1	ftp://ftp.ncbi.nlm.nih.gov/genomes/all/GCF/000/196/515/GCF_000196515.1_ASM19651v1
Teredinibacter turnerae T7901	Bacteria;Proteobacteria;Gammaproteobacteria	T7901	SAMN02603454	PRJNA30839	GCA_000023025.1	Complete	5.19316	50.9	chromosome:NC_012997.1/CP001614.2		1	4119	2009-05-18T00:00:00Z	ftp://ftp.ncbi.nlm.nih.gov/genomes/all/GCA/000/023/025/GCA_000023025.1_ASM2302v1	ftp://ftp.ncbi.nlm.nih.gov/genomes/all/GCF/000/023/025/GCF_000023025.1_ASM2302v1
Mycobacterium kansasii ATCC 12478	Bacteria;Terrabacteria group;Actinobacteria	ATCC 12478	SAMN02603596	PRJNA30907	GCA_000157895.2	Complete	6.57723	66.1912	chromosome:NC_022663.1/CP006835.1; plasmid pMK12478:NC_022654.1/CP006836.1		2	5478	2013-11-01T00:00:00Z	ftp://ftp.ncbi.nlm.nih.gov/genomes/all/GCA/000/157/895/GCA_000157895.2_ASM15789v2	ftp://ftp.ncbi.nlm.nih.gov/genomes/all/GCF/000/157/895/GCF_000157895.3_ASM15789v2
Thermosediminibacter oceani DSM 16646	Bacteria;Terrabacteria group;Firmicutes	DSM 16646	SAMN00713558	PRJNA30983	GCA_000144645.1	Complete	2.28003	46.8	chromosome:NC_014377.1/CP002131.1		1	2179	2010-08-05T00:00:00Z	ftp://ftp.ncbi.nlm.nih.gov/genomes/all/GCA/000/144/645/GCA_000144645.1_ASM14464v1	ftp://ftp.ncbi.nlm.nih.gov/genomes/all/GCF/000/144/645/GCF_000144645.1_ASM14464v1
Dethiobacter alkaliphilus AHT 1	Bacteria;Terrabacteria group;Firmicutes	AHT 1	SAMN02441789	PRJNA30985	GCA_000174415.1	Contig	3.11675	48.5		ACJM01	34	3097	2009-03-17T00:00:00Z	ftp://ftp.ncbi.nlm.nih.gov/genomes/all/GCA/000/174/415/GCA_000174415.1_ASM17441v1	ftp://ftp.ncbi.nlm.nih.gov/genomes/all/GCF/000/174/415/GCF_000174415.1_ASM17441v1
Halothiobacillus neapolitanus c2	Bacteria;Proteobacteria;Gammaproteobacteria	c2	SAMN02598477	PRJNA31049	GCA_000024765.1	Complete	2.58289	54.7	chromosome:NC_013422.1/CP001801.1		1	2316	2009-10-21T00:00:00Z	ftp://ftp.ncbi.nlm.nih.gov/genomes/all/GCA/000/024/765/GCA_000024765.1_ASM2476v1	ftp://ftp.ncbi.nlm.nih.gov/genomes/all/GCF/000/024/765/GCF_000024765.1_ASM2476v1
Desulfonatronospira thiodismutans ASO3-1	Bacteria;Proteobacteria;delta/epsilon subdivisions	ASO3-1	SAMN02441800	PRJNA31051	GCA_000174435.1	Scaffold	4.10739	51.3		ACJN02	5	3621	2009-03-17T00:00:00Z	ftp://ftp.ncbi.nlm.nih.gov/genomes/all/GCA/000/174/435/GCA_000174435.1_ASM17443v1	ftp://ftp.ncbi.nlm.nih.gov/genomes/all/GCF/000/174/435/GCF_000174435.1_ASM17443v1
Pectobacterium carotovorum subsp. carotovorum PC1	Bacteria;Proteobacteria;Gammaproteobacteria	PC1	SAMN02598478	PRJNA31289	GCA_000023605.1	Complete	4.86291	51.9	chromosome:NC_012917.1/CP001657.1		1	4201	2009-07-07T00:00:00Z	ftp://ftp.ncbi.nlm.nih.gov/genomes/all/GCA/000/023/605/GCA_000023605.1_ASM2360v1	ftp://ftp.ncbi.nlm.nih.gov/genomes/all/GCF/000/023/605/GCF_000023605.1_ASM2360v1
Candidatus Hamiltonella defensa (Bemisia tabaci)	Bacteria;Proteobacteria;Gammaproteobacteria	MEAM1	SAMN05292319	PRJNA312470	GCA_002285855.1	Complete	1.7395	40.3	chromosome:NZ_CP016303.1/CP016303.1		1	1466	2017-09-05T00:00:00Z	ftp://ftp.ncbi.nlm.nih.gov/genomes/all/GCA/002/285/855/GCA_002285855.1_ASM228585v1	ftp://ftp.ncbi.nlm.nih.gov/genomes/all/GCF/002/285/855/GCF_002285855.1_ASM228585v1
Brachyspira hyodysenteriae ATCC 27164	Bacteria;Spirochaetes;Spirochaetia	B-78	SAMN05172954	PRJNA322728	GCA_001676785.2	Complete	3.07404	27.0512	chromosome:NZ_CP015910.2/CP015910.2; plasmid pBhyoB78:NZ_CP016085.2/CP016085.2		2	2603	2016-06-27T00:00:00Z	ftp://ftp.ncbi.nlm.nih.gov/genomes/all/GCA/001/676/785/GCA_001676785.2_ASM167678v2	ftp://ftp.ncbi.nlm.nih.gov/genomes/all/GCF/001/676/785/GCF_001676785.2_ASM167678v2
Pectobacterium wasabiae CFBP 3304	Bacteria;Proteobacteria;Gammaproteobacteria	CFBP 3304	SAMN04915576	PRJNA320083	GCA_001742185.1	Complete	5.04323	50.6	chromosome:NZ_CP015750.1/CP015750.1		1	4371	2016-09-22T00:00:00Z	ftp://ftp.ncbi.nlm.nih.gov/genomes/all/GCA/001/742/185/GCA_001742185.1_ASM174218v1	ftp://ftp.ncbi.nlm.nih.gov/genomes/all/GCF/001/742/185/GCF_001742185.1_ASM174218v1
Dickeya zeae EC1	Bacteria;Proteobacteria;Gammaproteobacteria	EC1	SAMN03275446	PRJNA229184	GCA_000816045.1	Complete	4.53236	53.4	chromosome:NZ_CP006929.1/CP006929.1		1	3823	2015-01-07T00:00:00Z	ftp://ftp.ncbi.nlm.nih.gov/genomes/all/GCA/000/816/045/GCA_000816045.1_ASM81604v1	ftp://ftp.ncbi.nlm.nih.gov/genomes/all/GCF/000/816/045/GCF_000816045.1_ASM81604v1
Bacillus vallismortis	Bacteria;Terrabacteria group;Firmicutes	DSM 11031	SAMN08222596	PRJNA427088	GCA_004116955.1	Complete	4.28636	43.8	chromosome:NZ_CP026362.1/CP026362.1		1	4208	2019-01-29T00:00:00Z	ftp://ftp.ncbi.nlm.nih.gov/genomes/all/GCA/004/116/955/GCA_004116955.1_ASM411695v1	ftp://ftp.ncbi.nlm.nih.gov/genomes/all/GCF/004/116/955/GCF_004116955.1_ASM411695v1
Rickettsia peacockii str. Rustic	Bacteria;Proteobacteria;Alphaproteobacteria	Rustic	SAMN02604073	PRJNA31309	GCA_000021525.1	Complete	1.3149	32.6422	chromosome:NC_012730.1/CP001227.1; plasmid pRPR:NC_012732.1/CP001228.1		2	1265	2009-05-29T00:00:00Z	ftp://ftp.ncbi.nlm.nih.gov/genomes/all/GCA/000/021/525/GCA_000021525.1_ASM2152v1	ftp://ftp.ncbi.nlm.nih.gov/genomes/all/GCF/000/021/525/GCF_000021525.1_ASM2152v1
Kyrpidia tusciae DSM 2912	Bacteria;Terrabacteria group;Firmicutes	DSM 2912	SAMN00017498	PRJNA31345	GCA_000092905.1	Complete	3.38477	59.1	chromosome:NC_014098.1/CP002017.1		1	3130	2010-04-29T00:00:00Z	ftp://ftp.ncbi.nlm.nih.gov/genomes/all/GCA/000/092/905/GCA_000092905.1_ASM9290v1	ftp://ftp.ncbi.nlm.nih.gov/genomes/all/GCF/000/092/905/GCF_000092905.1_ASM9290v1
Sulfurimonas autotrophica DSM 16294	Bacteria;Proteobacteria;delta/epsilon subdivisions	DSM 16294	SAMN00713560	PRJNA31347	GCA_000147355.1	Complete	2.1532	35.2	chromosome:NC_014506.1/CP002205.1		1	2136	2010-09-15T00:00:00Z	ftp://ftp.ncbi.nlm.nih.gov/genomes/all/GCA/000/147/355/GCA_000147355.1_ASM14735v1	ftp://ftp.ncbi.nlm.nih.gov/genomes/all/GCF/000/147/355/GCF_000147355.1_ASM14735v1
Rhodobacteraceae bacterium KLH11	Bacteria;Proteobacteria;Alphaproteobacteria	KLH11	SAMN02436222	PRJNA31351	GCA_000158135.1	Scaffold	4.4875	57.6		ACCW01	6	4110	2008-12-22T00:00:00Z	ftp://ftp.ncbi.nlm.nih.gov/genomes/all/GCA/000/158/135/GCA_000158135.1_ASM15813v1	ftp://ftp.ncbi.nlm.nih.gov/genomes/all/GCF/000/158/135/GCF_000158135.1_ASM15813v1
gamma proteobacterium NOR5-3	Bacteria;Proteobacteria;Gammaproteobacteria	NOR5-3	SAMN02436223	PRJNA31353	GCA_000158155.1	Scaffold	4.20808	56.3		ACCX01	6	3566	2008-12-22T00:00:00Z	ftp://ftp.ncbi.nlm.nih.gov/genomes/all/GCA/000/158/155/GCA_000158155.1_ASM15815v1	ftp://ftp.ncbi.nlm.nih.gov/genomes/all/GCF/000/158/155/GCF_000158155.1_ASM15815v1
Luminiphilus syltensis NOR5-1B	Bacteria;Proteobacteria;Gammaproteobacteria	NOR5-1B	SAMN02436313	PRJNA31355	GCA_000158175.1	Scaffold	3.26154	56.7		ACCY01	1	2837	2008-12-22T00:00:00Z	ftp://ftp.ncbi.nlm.nih.gov/genomes/all/GCA/000/158/175/GCA_000158175.1_ASM15817v1	ftp://ftp.ncbi.nlm.nih.gov/genomes/all/GCF/000/158/175/GCF_000158175.1_ASM15817v1
Rothia mucilaginosa DY-18	Bacteria;Terrabacteria group;Actinobacteria	DY-18	SAMD00060968	PRJDA38547	GCA_000011025.1	Complete	2.2646	59.6	chromosome:NC_013715.1/AP011540.1		1	1688	2010-01-05T23:08:00Z	ftp://ftp.ncbi.nlm.nih.gov/genomes/all/GCA/000/011/025/GCA_000011025.1_ASM1102v1	ftp://ftp.ncbi.nlm.nih.gov/genomes/all/GCF/000/011/025/GCF_000011025.1_ASM1102v1
Lactobacillus crispatus ST1	Bacteria;Terrabacteria group;Firmicutes	ST1	SAMEA2272191	PRJEA46813	GCA_000091765.1	Chromosome	2.04316	36.9	chromosome:NC_014106.1/FN692037.1		1	1827	2010-04-21T00:00:00Z	ftp://ftp.ncbi.nlm.nih.gov/genomes/all/GCA/000/091/765/GCA_000091765.1_ASM9176v1	ftp://ftp.ncbi.nlm.nih.gov/genomes/all/GCF/000/091/765/GCF_000091765.1_ASM9176v1
Candidatus Hodgkinia cicadicola	Bacteria;Proteobacteria;Alphaproteobacteria	MAGCAS	SAMN07224059	PRJNA390936	GCA_002762255.1	Chromosome	1.27494	32.8705	chromosome variant1:CM008567.1; chromosome variant10:CM008568.1; chromosome variant11:CM008569.1; chromosome variant12:CM008570.1; chromosome variant13:CM008571.1; chromosome variant14:CM008572.1; chromosome variant15:CM008573.1; chromosome variant16:CM008574.1; chromosome variant17:CM008575.1; chromosome variant18:CM008576.1; chromosome variant19:CM008577.1; chromosome variant2:CM008578.1; chromosome variant20:CM008579.1; chromosome variant21:CM008580.1; chromosome variant22:CM008581.1; chromosome variant23:CM008582.1; chromosome variant24:CM008583.1; chromosome variant25:CM008584.1; chromosome variant26:CM008585.1; chromosome variant27:CM008586.1; chromosome variant28:CM008587.1; chromosome variant29:CM008588.1; chromosome variant3:CM008589.1; chromosome variant4:CM008590.1; chromosome variant5:CM008591.1; chromosome variant6:CM008592.1; chromosome variant7:CM008593.1; chromosome variant8:CM008594.1; chromosome variant9:CM008595.1	NXGL01	117	254	2017-11-09T00:00:00Z	ftp://ftp.ncbi.nlm.nih.gov/genomes/all/GCA/002/762/255/GCA_002762255.1_ASM276225v1
Streptomyces filamentosus NRRL 11379	Bacteria;Terrabacteria group;Actinobacteria	NRRL 11379	SAMN02595236	PRJNA32281	GCA_000156695.2	Scaffold	7.85194	71.3		ABYX02	1	6534	2008-12-12T00:00:00Z	ftp://ftp.ncbi.nlm.nih.gov/genomes/all/GCA/000/156/695/GCA_000156695.2_ASM15669v2	ftp://ftp.ncbi.nlm.nih.gov/genomes/all/GCF/000/156/695/GCF_000156695.2_ASM15669v2
Streptomyces albus	Bacteria;Terrabacteria group;Actinobacteria	DSM 41398	SAMN03283748	PRJNA271625	GCA_000827005.1	Complete	8.38467	72.6	chromosome:NZ_CP010519.1/CP010519.1		1	6507	2015-01-21T00:00:00Z	ftp://ftp.ncbi.nlm.nih.gov/genomes/all/GCA/000/827/005/GCA_000827005.1_ASM82700v1	ftp://ftp.ncbi.nlm.nih.gov/genomes/all/GCF/000/827/005/GCF_000827005.1_ASM82700v1
Aggregatibacter actinomycetemcomitans	Bacteria;Proteobacteria;Gammaproteobacteria	624	SAMN03799081	PRJNA288377	GCA_001594265.1	Complete	2.36791	44.2	chromosome:NZ_CP012959.1/CP012959.1		1	2190	2016-03-21T00:00:00Z	ftp://ftp.ncbi.nlm.nih.gov/genomes/all/GCA/001/594/265/GCA_001594265.1_ASM159426v1	ftp://ftp.ncbi.nlm.nih.gov/genomes/all/GCF/001/594/265/GCF_001594265.1_ASM159426v1
Serratia symbiotica	Bacteria;Proteobacteria;Gammaproteobacteria	IS	SAMD00160567	PRJDB7971	GCA_008370165.1	Complete	2.81896	51.8861	chromosome:NZ_AP019531.1/AP019531.1; plasmid pSsyis1:NZ_AP019532.1/AP019532.1		2	1935	2019-03-16T00:00:00Z	ftp://ftp.ncbi.nlm.nih.gov/genomes/all/GCA/008/370/165/GCA_008370165.1_ASM837016v1	ftp://ftp.ncbi.nlm.nih.gov/genomes/all/GCF/008/370/165/GCF_008370165.1_ASM837016v1
Actinobacillus minor NM305	Bacteria;Proteobacteria;Gammaproteobacteria	NM305	SAMN02470284	PRJNA36657	GCA_000175195.1	Contig	2.42526	39.3		ACQL01	197	2226	2009-06-19T00:00:00Z	ftp://ftp.ncbi.nlm.nih.gov/genomes/all/GCA/000/175/195/GCA_000175195.1_ASM17519v1	ftp://ftp.ncbi.nlm.nih.gov/genomes/all/GCF/000/175/195/GCF_000175195.1_ASM17519v1
Allochromatium vinosum DSM 180	Bacteria;Proteobacteria;Gammaproteobacteria	DSM 180	SAMN02598487	PRJNA32547	GCA_000025485.1	Complete	3.66907	64.2117	chromosome:NC_013851.1/CP001896.1; plasmid pALVIN01:NC_013852.1/CP001897.1; plasmid pALVIN02:NC_013862.1/CP001898.1		3	3210	2010-02-16T00:00:00Z	ftp://ftp.ncbi.nlm.nih.gov/genomes/all/GCA/000/025/485/GCA_000025485.1_ASM2548v1	ftp://ftp.ncbi.nlm.nih.gov/genomes/all/GCF/000/025/485/GCF_000025485.1_ASM2548v1
Ilyobacter polytropus DSM 2926	Bacteria;Fusobacteria;Fusobacteriia	DSM 2926	SAMN00116458	PRJNA32577	GCA_000165505.1	Complete	3.13231	34.3553	chromosome:NC_014632.1/CP002281.1; plasmid pILYOP01:NC_014633.1/CP002282.1; plasmid pILYOP02:NC_014634.1/CP002283.1		3	2871	2010-10-22T00:00:00Z	ftp://ftp.ncbi.nlm.nih.gov/genomes/all/GCA/000/165/505/GCA_000165505.1_ASM16550v1	ftp://ftp.ncbi.nlm.nih.gov/genomes/all/GCF/000/165/505/GCF_000165505.1_ASM16550v1
Archaeoglobus profundus DSM 5631	Archaea;Euryarchaeota;Archaeoglobi	DSM 5631	SAMN00017459	PRJNA32583	GCA_000025285.1	Complete	1.56342	41.9961	chromosome:NC_013741.1/CP001857.1; plasmid pArcpr01:NC_013742.1/CP001858.1		2	1768	2010-01-19T00:00:00Z	ftp://ftp.ncbi.nlm.nih.gov/genomes/all/GCA/000/025/285/GCA_000025285.1_ASM2528v1	ftp://ftp.ncbi.nlm.nih.gov/genomes/all/GCF/000/025/285/GCF_000025285.1_ASM2528v1
Thermoanaerobacter brockii subsp. finnii Ako-1	Bacteria;Terrabacteria group;Firmicutes	Ako-1	SAMN00713580	PRJNA32585	GCA_000175295.2	Complete	2.34482	34.5	chromosome:NC_014964.1/CP002466.1		1	2194	2011-01-24T00:00:00Z	ftp://ftp.ncbi.nlm.nih.gov/genomes/all/GCA/000/175/295/GCA_000175295.2_ASM17529v2	ftp://ftp.ncbi.nlm.nih.gov/genomes/all/GCF/000/175/295/GCF_000175295.2_ASM17529v2
Aminobacterium colombiense DSM 12261	Bacteria;Synergistetes;Synergistia	DSM 12261	SAMN02598488	PRJNA32587	GCA_000025885.1	Complete	1.98059	45.3	chromosome:NC_014011.1/CP001997.1		1	1860	2010-04-05T00:00:00Z	ftp://ftp.ncbi.nlm.nih.gov/genomes/all/GCA/000/025/885/GCA_000025885.1_ASM2588v1	ftp://ftp.ncbi.nlm.nih.gov/genomes/all/GCF/000/025/885/GCF_000025885.1_ASM2588v1
Vulcanisaeta distributa DSM 14429	Archaea;TACK group;Crenarchaeota	DSM 14429	SAMN00017002	PRJNA32589	GCA_000148385.1	Complete	2.37414	45.4	chromosome:NC_014537.1/CP002100.1		1	2417	2010-09-22T00:00:00Z	ftp://ftp.ncbi.nlm.nih.gov/genomes/all/GCA/000/148/385/GCA_000148385.1_ASM14838v1	ftp://ftp.ncbi.nlm.nih.gov/genomes/all/GCF/000/148/385/GCF_000148385.1_ASM14838v1
Halanaerobium praevalens DSM 2228	Bacteria;Terrabacteria group;Firmicutes	DSM 2228	SAMN00103629	PRJNA32591	GCA_000165465.1	Complete	2.30926	30.3	chromosome:NC_017455.1/CP002175.1		1	2064	2010-10-21T00:00:00Z	ftp://ftp.ncbi.nlm.nih.gov/genomes/all/GCA/000/165/465/GCA_000165465.1_ASM16546v1	ftp://ftp.ncbi.nlm.nih.gov/genomes/all/GCF/000/165/465/GCF_000165465.1_ASM16546v1
Arcobacter nitrofigilis DSM 7299	Bacteria;Proteobacteria;delta/epsilon subdivisions	DSM 7299	SAMN02598489	PRJNA32593	GCA_000092245.1	Complete	3.19224	28.4	chromosome:NC_014166.1/CP001999.1		1	3072	2010-05-17T00:00:00Z	ftp://ftp.ncbi.nlm.nih.gov/genomes/all/GCA/000/092/245/GCA_000092245.1_ASM9224v1	ftp://ftp.ncbi.nlm.nih.gov/genomes/all/GCF/000/092/245/GCF_000092245.1_ASM9224v1
Asticcacaulis excentricus CB 48	Bacteria;Proteobacteria;Alphaproteobacteria	CB 48	SAMN00002561	PRJNA32595	GCA_000175215.2	Complete	4.30878	59.5298	chromosome 1:NC_014816.1/CP002395.1; chromosome 2:NC_014817.1/CP002396.1; plasmid pASTEX01:NC_014818.1/CP002397.1; plasmid pASTEX02:NC_014819.1/CP002398.1		4	3733	2010-12-22T00:00:00Z	ftp://ftp.ncbi.nlm.nih.gov/genomes/all/GCA/000/175/215/GCA_000175215.2_ASM17521v2	ftp://ftp.ncbi.nlm.nih.gov/genomes/all/GCF/000/175/215/GCF_000175215.2_ASM17521v2
Brucella microti CCM 4915	Bacteria;Proteobacteria;Alphaproteobacteria	CCM 4915	SAMN02603148	PRJNA32233	GCA_000022745.1	Complete	3.33737	57.2366	chromosome 1:NC_013119.1/CP001578.1; chromosome 2:NC_013118.1/CP001579.1		2	3200	2009-08-18T00:00:00Z	ftp://ftp.ncbi.nlm.nih.gov/genomes/all/GCA/000/022/745/GCA_000022745.1_ASM2274v1	ftp://ftp.ncbi.nlm.nih.gov/genomes/all/GCF/000/022/745/GCF_000022745.1_ASM2274v1
Methanocaldococcus infernus ME	Archaea;Euryarchaeota;Methanomada group	ME	SAMN00017484	PRJNA32611	GCA_000092305.1	Complete	1.32819	33.6	chromosome:NC_014122.1/CP002009.1		1	1431	2010-04-30T00:00:00Z	ftp://ftp.ncbi.nlm.nih.gov/genomes/all/GCA/000/092/305/GCA_000092305.1_ASM9230v1	ftp://ftp.ncbi.nlm.nih.gov/genomes/all/GCF/000/092/305/GCF_000092305.1_ASM9230v1
Methanocaldococcus fervens AG86	Archaea;Euryarchaeota;Methanomada group	AG86	SAMN02598490	PRJNA32615	GCA_000023985.1	Complete	1.50725	32.2088	chromosome:NC_013156.1/CP001696.1; plasmid pMEFER01:NC_013157.1/CP001697.1		2	1551	2009-08-28T00:00:00Z	ftp://ftp.ncbi.nlm.nih.gov/genomes/all/GCA/000/023/985/GCA_000023985.1_ASM2398v1	ftp://ftp.ncbi.nlm.nih.gov/genomes/all/GCF/000/023/985/GCF_000023985.1_ASM2398v1
Sediminispirochaeta smaragdinae DSM 11293	Bacteria;Spirochaetes;Spirochaetia	DSM 11293	SAMN00017394	PRJNA32637	GCA_000143985.1	Complete	4.65397	49	chromosome:NC_014364.1/CP002116.1		1	4257	2010-07-29T00:00:00Z	ftp://ftp.ncbi.nlm.nih.gov/genomes/all/GCA/000/143/985/GCA_000143985.1_ASM14398v1	ftp://ftp.ncbi.nlm.nih.gov/genomes/all/GCF/000/143/985/GCF_000143985.1_ASM14398v1
Anaplasma centrale str. Israel	Bacteria;Proteobacteria;Alphaproteobacteria	Israel	SAMN02604279	PRJNA32765	GCA_000024505.1	Complete	1.20681	50	chromosome:NC_013532.1/CP001759.1		1	897	2009-11-24T00:00:00Z	ftp://ftp.ncbi.nlm.nih.gov/genomes/all/GCA/000/024/505/GCA_000024505.1_ASM2450v1	ftp://ftp.ncbi.nlm.nih.gov/genomes/all/GCF/000/024/505/GCF_000024505.1_ASM2450v1
Acetohalobium arabaticum DSM 5501	Bacteria;Terrabacteria group;Firmicutes	DSM 5501	SAMN00016993	PRJNA32769	GCA_000144695.1	Complete	2.4696	36.6	chromosome:NC_014378.1/CP002105.1		1	2266	2010-08-05T00:00:00Z	ftp://ftp.ncbi.nlm.nih.gov/genomes/all/GCA/000/144/695/GCA_000144695.1_ASM14469v1	ftp://ftp.ncbi.nlm.nih.gov/genomes/all/GCF/000/144/695/GCF_000144695.1_ASM14469v1
Isosphaera pallida ATCC 43644	Bacteria;PVC group;Planctomycetes	ATCC 43644	SAMN00138929	PRJNA32825	GCA_000186345.1	Complete	5.5293	62.4469	chromosome:NC_014962.1/CP002353.1; plasmid pISOP01:NC_014957.1/CP002354.1		2	3575	2011-01-20T00:00:00Z	ftp://ftp.ncbi.nlm.nih.gov/genomes/all/GCA/000/186/345/GCA_000186345.1_ASM18634v1	ftp://ftp.ncbi.nlm.nih.gov/genomes/all/GCF/000/186/345/GCF_000186345.1_ASM18634v1
Gallionella capsiferriformans ES-2	Bacteria;Proteobacteria;Betaproteobacteria	ES-2	SAMN00002572	PRJNA32827	GCA_000145255.1	Complete	3.16247	52.8	chromosome:NC_014394.1/CP002159.1		1	2848	2010-08-11T00:00:00Z	ftp://ftp.ncbi.nlm.nih.gov/genomes/all/GCA/000/145/255/GCA_000145255.1_ASM14525v1	ftp://ftp.ncbi.nlm.nih.gov/genomes/all/GCF/000/145/255/GCF_000145255.1_ASM14525v1
Desulfobulbus propionicus DSM 2032	Bacteria;Proteobacteria;delta/epsilon subdivisions	DSM 2032	SAMN00713581	PRJNA32993	GCA_000186885.1	Complete	3.85187	58.9	chromosome:CP002364.1		1	3283	2011-01-27T00:00:00Z	ftp://ftp.ncbi.nlm.nih.gov/genomes/all/GCA/000/186/885/GCA_000186885.1_ASM18688v1	ftp://ftp.ncbi.nlm.nih.gov/genomes/all/GCF/000/186/885/GCF_000186885.1_ASM18688v1
Acidovorax delafieldii	Bacteria;Proteobacteria;Betaproteobacteria	DSM 64	SAMN04487816	PRJNA303282	GCA_007993815.1	Scaffold	5.02218	64.9		VJWE01	19	4491	2019-08-02T00:00:00Z	ftp://ftp.ncbi.nlm.nih.gov/genomes/all/GCA/007/993/815/GCA_007993815.1_ASM799381v1	ftp://ftp.ncbi.nlm.nih.gov/genomes/all/GCF/007/993/815/GCF_007993815.1_ASM799381v1
Clostridium cellulovorans 743B	Bacteria;Terrabacteria group;Firmicutes	743B	SAMN00002614	PRJNA32609	GCA_000145275.1	Complete	5.26222	31.2	chromosome:NC_014393.1/CP002160.1		1	4278	2010-08-11T00:00:00Z	ftp://ftp.ncbi.nlm.nih.gov/genomes/all/GCA/000/145/275/GCA_000145275.1_ASM14527v1	ftp://ftp.ncbi.nlm.nih.gov/genomes/all/GCF/000/145/275/GCF_000145275.1_ASM14527v1
Methanocaldococcus vulcanius M7	Archaea;Euryarchaeota;Methanomada group	M7	SAMN02598493	PRJNA33047	GCA_000024625.1	Complete	1.76174	31.5862	chromosome:NC_013407.1/CP001787.1; plasmid pMETVU01:NC_013408.1/CP001788.1; plasmid pMETVU02:NC_013409.1/CP001789.1		3	1694	2009-10-15T00:00:00Z	ftp://ftp.ncbi.nlm.nih.gov/genomes/all/GCA/000/024/625/GCA_000024625.1_ASM2462v1	ftp://ftp.ncbi.nlm.nih.gov/genomes/all/GCF/000/024/625/GCF_000024625.1_ASM2462v1
Jonquetella anthropi DSM 22815	Bacteria;Synergistetes;Synergistia	DSM 22815	SAMN02261412	PRJNA63635	GCA_000237805.1	Chromosome	1.67593	59.5	chromosome:NZ_CM001376.1/CM001376.1	AGRU01	1	1496	2011-12-12T00:00:00Z	ftp://ftp.ncbi.nlm.nih.gov/genomes/all/GCA/000/237/805/GCA_000237805.1_ASM23780v1	ftp://ftp.ncbi.nlm.nih.gov/genomes/all/GCF/000/237/805/GCF_000237805.1_ASM23780v1
Eubacterium saphenum ATCC 49989	Bacteria;Terrabacteria group;Firmicutes	ATCC 49989	SAMN00008823	PRJNA33149	GCA_000161975.1	Scaffold	1.0849	40.6		ACON01	1	920	2009-06-04T00:00:00Z	ftp://ftp.ncbi.nlm.nih.gov/genomes/all/GCA/000/161/975/GCA_000161975.1_ASM16197v1	ftp://ftp.ncbi.nlm.nih.gov/genomes/all/GCF/000/161/975/GCF_000161975.1_ASM16197v1
Leptotrichia hofstadii	Bacteria;Fusobacteria;Fusobacteriia	JCM16775	SAMD00156223	PRJDB7856	GCA_007990525.1	Complete	2.60438	30.5901	chromosome:NZ_AP019823.1/AP019823.1; plasmid pJCM16775-1:NZ_AP019824.1/AP019824.1; plasmid pJCM16775-2:NZ_AP019825.1/AP019825.1; plasmid pJCM16775-3:NZ_AP019826.1/AP019826.1		4	2386	2019-07-24T00:00:00Z	ftp://ftp.ncbi.nlm.nih.gov/genomes/all/GCA/007/990/525/GCA_007990525.1_ASM799052v1	ftp://ftp.ncbi.nlm.nih.gov/genomes/all/GCF/007/990/525/GCF_007990525.1_ASM799052v1
Thermoanaerobacter italicus Ab9	Bacteria;Terrabacteria group;Firmicutes	Ab9	SAMN02598495	PRJNA33157	GCA_000025645.1	Complete	2.45106	34.1	chromosome:NC_013921.1/CP001936.1		1	2248	2010-02-24T00:00:00Z	ftp://ftp.ncbi.nlm.nih.gov/genomes/all/GCA/000/025/645/GCA_000025645.1_ASM2564v1	ftp://ftp.ncbi.nlm.nih.gov/genomes/all/GCF/000/025/645/GCF_000025645.1_ASM2564v1
Sideroxydans lithotrophicus ES-1	Bacteria;Proteobacteria;Betaproteobacteria	ES-1	SAMN02598496	PRJNA33161	GCA_000025705.1	Complete	3.00366	57.5	chromosome:NC_013959.1/CP001965.1		1	2922	2010-03-26T00:00:00Z	ftp://ftp.ncbi.nlm.nih.gov/genomes/all/GCA/000/025/705/GCA_000025705.1_ASM2570v1	ftp://ftp.ncbi.nlm.nih.gov/genomes/all/GCF/000/025/705/GCF_000025705.1_ASM2570v1
Thermoanaerobacterium thermosaccharolyticum DSM 571	Bacteria;Terrabacteria group;Firmicutes	DSM 571	SAMN00002542	PRJNA33165	GCA_000145615.1	Complete	2.78575	34.1	chromosome:NC_014410.1/CP002171.1		1	2558	2010-08-13T00:00:00Z	ftp://ftp.ncbi.nlm.nih.gov/genomes/all/GCA/000/145/615/GCA_000145615.1_ASM14561v1	ftp://ftp.ncbi.nlm.nih.gov/genomes/all/GCF/000/145/615/GCF_000145615.1_ASM14561v1
Hirschia baltica ATCC 49814	Bacteria;Proteobacteria;Alphaproteobacteria	ATCC 49814	SAMN02598497	PRJNA33191	GCA_000023785.1	Complete	3.54011	45.1594	chromosome:NC_012982.1/CP001678.1; plasmid pHbal01:NC_012983.1/CP001679.1		2	3153	2009-07-17T00:00:00Z	ftp://ftp.ncbi.nlm.nih.gov/genomes/all/GCA/000/023/785/GCA_000023785.1_ASM2378v1	ftp://ftp.ncbi.nlm.nih.gov/genomes/all/GCF/000/023/785/GCF_000023785.1_ASM2378v1
Methylovorus glucosetrophus SIP3-4	Bacteria;Proteobacteria;Betaproteobacteria	SIP3-4	SAMN02598498	PRJNA33241	GCA_000023745.1	Complete	3.08201	54.6472	chromosome:NC_012969.1/CP001674.1; plasmid pMsip01:NC_012970.1/CP001675.1; plasmid pMsip02:NC_012972.1/CP001676.1		3	2874	2009-07-15T00:00:00Z	ftp://ftp.ncbi.nlm.nih.gov/genomes/all/GCA/000/023/745/GCA_000023745.1_ASM2374v1	ftp://ftp.ncbi.nlm.nih.gov/genomes/all/GCF/000/023/745/GCF_000023745.1_ASM2374v1
Wolbachia endosymbiont of Muscidifurax uniraptor	Bacteria;Proteobacteria;Alphaproteobacteria		SAMN02472032	PRJNA33275	GCA_000174095.1	Scaffold	0.867873	35.2		ACFP01	256	693	2009-03-24T00:00:00Z	ftp://ftp.ncbi.nlm.nih.gov/genomes/all/GCA/000/174/095/GCA_000174095.1_wUni_1.0	ftp://ftp.ncbi.nlm.nih.gov/genomes/all/GCF/000/174/095/GCF_000174095.1_wUni_1.0
Thermoanaerobacter mathranii subsp. mathranii str. A3	Bacteria;Terrabacteria group;Firmicutes	A3	SAMN02598500	PRJNA33329	GCA_000092965.1	Complete	2.30609	34.3	chromosome:NC_014209.1/CP002032.1		1	2138	2010-05-26T00:00:00Z	ftp://ftp.ncbi.nlm.nih.gov/genomes/all/GCA/000/092/965/GCA_000092965.1_ASM9296v1	ftp://ftp.ncbi.nlm.nih.gov/genomes/all/GCF/000/092/965/GCF_000092965.1_ASM9296v1
Ignisphaera aggregans DSM 17230	Archaea;TACK group;Crenarchaeota	DSM 17230	SAMN00016987	PRJNA33361	GCA_000145985.1	Complete	1.87595	35.7	chromosome:CP002098.1		1	1930	2010-08-24T00:00:00Z	ftp://ftp.ncbi.nlm.nih.gov/genomes/all/GCA/000/145/985/GCA_000145985.1_ASM14598v1	ftp://ftp.ncbi.nlm.nih.gov/genomes/all/GCF/000/145/985/GCF_000145985.1_ASM14598v1
Hyphomicrobium denitrificans ATCC 51888	Bacteria;Proteobacteria;Alphaproteobacteria	ATCC 51888	SAMN02598499	PRJNA33261	GCA_000143145.1	Complete	3.63897	60.8	chromosome:NC_014313.1/CP002083.1		1	3422	2010-06-25T00:00:00Z	ftp://ftp.ncbi.nlm.nih.gov/genomes/all/GCA/000/143/145/GCA_000143145.1_ASM14314v1	ftp://ftp.ncbi.nlm.nih.gov/genomes/all/GCF/000/143/145/GCF_000143145.1_ASM14314v1
Coraliomargarita akajimensis DSM 45221	Bacteria;PVC group;Verrucomicrobia	DSM 45221	SAMN02598501	PRJNA33365	GCA_000025905.1	Complete	3.75077	53.6	chromosome:NC_014008.1/CP001998.1		1	3029	2010-04-05T00:00:00Z	ftp://ftp.ncbi.nlm.nih.gov/genomes/all/GCA/000/025/905/GCA_000025905.1_ASM2590v1	ftp://ftp.ncbi.nlm.nih.gov/genomes/all/GCF/000/025/905/GCF_000025905.1_ASM2590v1
Escherichia fergusonii ATCC 35469	Bacteria;Proteobacteria;Gammaproteobacteria	ATCC 35469T	SAMEA3138228	PRJNA33369	GCA_000026225.1	Complete	4.64386	49.8834	chromosome:NC_011740.1/CU928158.2; plasmid pEFER:NC_011743.1/CU928144.1		2	4272	2008-12-16T00:00:00Z	ftp://ftp.ncbi.nlm.nih.gov/genomes/all/GCA/000/026/225/GCA_000026225.1_ASM2622v1	ftp://ftp.ncbi.nlm.nih.gov/genomes/all/GCF/000/026/225/GCF_000026225.1_ASM2622v1
Streptococcus intermedius B196	Bacteria;Terrabacteria group;Firmicutes	B196	SAMN02603659	PRJNA50415	GCA_000463355.1	Complete	1.99621	37.6	chromosome:NC_022246.1/CP003857.1		1	1818	2013-09-03T00:00:00Z	ftp://ftp.ncbi.nlm.nih.gov/genomes/all/GCA/000/463/355/GCA_000463355.1_ASM46335v1	ftp://ftp.ncbi.nlm.nih.gov/genomes/all/GCF/000/463/355/GCF_000463355.1_ASM46335v1
Brucella neotomae 5K33	Bacteria;Proteobacteria;Alphaproteobacteria	5K33	SAMN02768006	PRJNA243897	GCA_000742255.1	Scaffold	3.32946	57.2		JMSC01	1	2868	2014-08-19T00:00:00Z	ftp://ftp.ncbi.nlm.nih.gov/genomes/all/GCA/000/742/255/GCA_000742255.1_ASM74225v1	ftp://ftp.ncbi.nlm.nih.gov/genomes/all/GCF/000/742/255/GCF_000742255.1_ASM74225v1
Ruminiclostridium papyrosolvens DSM 2782	Bacteria;Terrabacteria group;Firmicutes	DSM 2782	SAMN00002727	PRJNA33587	GCA_000175795.2	Contig	4.91529	37		ACXX02	31	4043	2009-08-27T00:00:00Z	ftp://ftp.ncbi.nlm.nih.gov/genomes/all/GCA/000/175/795/GCA_000175795.2_ASM17579v2	ftp://ftp.ncbi.nlm.nih.gov/genomes/all/GCF/000/175/795/GCF_000175795.2_ASM17579v2
Streptomyces lividans TK24	Bacteria;Terrabacteria group;Actinobacteria	TK24	SAMN02947304	PRJNA257077	GCA_000739105.1	Complete	8.34528	72.2	chromosome:NZ_CP009124.1/CP009124.1		1	7329	2014-08-12T00:00:00Z	ftp://ftp.ncbi.nlm.nih.gov/genomes/all/GCA/000/739/105/GCA_000739105.1_ASM73910v1	ftp://ftp.ncbi.nlm.nih.gov/genomes/all/GCF/000/739/105/GCF_000739105.1_ASM73910v1
Streptomyces hygroscopicus subsp. hygroscopicus	Bacteria;Terrabacteria group;Actinobacteria	NBRC 100766	SAMD00040622	PRJDB3204	GCA_001570645.1	Scaffold	10.1654	72		BCAN01	217	7804	2016-02-02T00:00:00Z	ftp://ftp.ncbi.nlm.nih.gov/genomes/all/GCA/001/570/645/GCA_001570645.1_ASM157064v1	ftp://ftp.ncbi.nlm.nih.gov/genomes/all/GCF/001/570/645/GCF_001570645.1_ASM157064v1
Streptomyces viridochromogenes DSM 40736	Bacteria;Terrabacteria group;Actinobacteria	DSM 40736	SAMN02595301	PRJNA33607	GCA_000158955.1	Scaffold	8.65326	70.8		ACEZ01	1	7042	2009-02-26T00:00:00Z	ftp://ftp.ncbi.nlm.nih.gov/genomes/all/GCA/000/158/955/GCA_000158955.1_ASM15895v1	ftp://ftp.ncbi.nlm.nih.gov/genomes/all/GCF/000/158/955/GCF_000158955.1_ASM15895v1
Streptomyces griseoflavus Tu4000	Bacteria;Terrabacteria group;Actinobacteria	Tu4000	SAMN02595302	PRJNA33609	GCA_000158975.1	Scaffold	8.04704	69.6		ACFA01	1	6089	2009-02-26T00:00:00Z	ftp://ftp.ncbi.nlm.nih.gov/genomes/all/GCA/000/158/975/GCA_000158975.1_ASM15897v1	ftp://ftp.ncbi.nlm.nih.gov/genomes/all/GCF/000/158/975/GCF_000158975.1_ASM15897v1
Desulfurivibrio alkaliphilus AHT 2	Bacteria;Proteobacteria;delta/epsilon subdivisions	AHT 2	SAMN02598502	PRJNA33629	GCA_000092205.1	Complete	3.09776	60.3	chromosome:NC_014216.1/CP001940.1		1	2626	2010-05-27T00:00:00Z	ftp://ftp.ncbi.nlm.nih.gov/genomes/all/GCA/000/092/205/GCA_000092205.1_ASM9220v1	ftp://ftp.ncbi.nlm.nih.gov/genomes/all/GCF/000/092/205/GCF_000092205.1_ASM9220v1
Ferroglobus placidus DSM 10642	Archaea;Euryarchaeota;Archaeoglobi	DSM 10642	SAMN02598503	PRJNA33635	GCA_000025505.1	Complete	2.19627	44.1	chromosome:NC_013849.1/CP001899.1		1	2442	2010-02-16T00:00:00Z	ftp://ftp.ncbi.nlm.nih.gov/genomes/all/GCA/000/025/505/GCA_000025505.1_ASM2550v1	ftp://ftp.ncbi.nlm.nih.gov/genomes/all/GCF/000/025/505/GCF_000025505.1_ASM2550v1
Thiomonas intermedia	Bacteria;Proteobacteria;Betaproteobacteria	ATCC 15466	SAMN06197299	PRJNA359731	GCA_002028405.1	Complete	3.34343	65.0442	chromosome:NZ_CP020046.1/CP020046.1; plasmid pXI1:NZ_CP020047.1/CP020047.1		2	3015	2017-03-15T00:00:00Z	ftp://ftp.ncbi.nlm.nih.gov/genomes/all/GCA/002/028/405/GCA_002028405.1_ASM202840v1	ftp://ftp.ncbi.nlm.nih.gov/genomes/all/GCF/002/028/405/GCF_002028405.1_ASM202840v1
Thermotoga naphthophila RKU-10	Bacteria;Thermotogae;Thermotogae	RKU-10	SAMN02598505	PRJNA33663	GCA_000025105.1	Complete	1.80982	46.1	chromosome:NC_013642.1/CP001839.1		1	1778	2009-12-18T00:00:00Z	ftp://ftp.ncbi.nlm.nih.gov/genomes/all/GCA/000/025/105/GCA_000025105.1_ASM2510v1	ftp://ftp.ncbi.nlm.nih.gov/genomes/all/GCF/000/025/105/GCF_000025105.1_ASM2510v1
Thermococcus gammatolerans EJ3	Archaea;Euryarchaeota;Thermococci	EJ3; DSM 15229	SAMN02603333	PRJNA33671	GCA_000022365.1	Complete	2.04544	53.6	chromosome:NC_012804.1/CP001398.1		1	2115	2009-06-12T00:00:00Z	ftp://ftp.ncbi.nlm.nih.gov/genomes/all/GCA/000/022/365/GCA_000022365.1_ASM2236v1	ftp://ftp.ncbi.nlm.nih.gov/genomes/all/GCF/000/022/365/GCF_000022365.1_ASM2236v1
Staphylothermus hellenicus DSM 12710	Archaea;TACK group;Crenarchaeota	DSM 12710	SAMN00002730	PRJNA33683	GCA_000092465.1	Complete	1.58035	36.8	chromosome:NC_014205.1/CP002051.1		1	1590	2010-06-01T00:00:00Z	ftp://ftp.ncbi.nlm.nih.gov/genomes/all/GCA/000/092/465/GCA_000092465.1_ASM9246v1	ftp://ftp.ncbi.nlm.nih.gov/genomes/all/GCF/000/092/465/GCF_000092465.1_ASM9246v1
Acidaminococcus fermentans DSM 20731	Bacteria;Terrabacteria group;Firmicutes	DSM 20731	SAMN02598507	PRJNA33685	GCA_000025305.1	Complete	2.32977	55.8	chromosome:NC_013740.1/CP001859.1		1	2038	2010-01-15T00:00:00Z	ftp://ftp.ncbi.nlm.nih.gov/genomes/all/GCA/000/025/305/GCA_000025305.1_ASM2530v1	ftp://ftp.ncbi.nlm.nih.gov/genomes/all/GCF/000/025/305/GCF_000025305.1_ASM2530v1
Cellulomonas gilvus ATCC 13127	Bacteria;Terrabacteria group;Actinobacteria	ATCC 13127	SAMN02232005	PRJNA33853	GCA_000218545.1	Complete	3.52644	73.8	chromosome:NC_015671.1/CP002665.1		1	3102	2011-06-15T00:00:00Z	ftp://ftp.ncbi.nlm.nih.gov/genomes/all/GCA/000/218/545/GCA_000218545.1_ASM21854v1	ftp://ftp.ncbi.nlm.nih.gov/genomes/all/GCF/000/218/545/GCF_000218545.1_ASM21854v1
Mesorhizobium opportunistum WSM2075	Bacteria;Proteobacteria;Alphaproteobacteria	WSM2075	SAMN02232036	PRJNA33861	GCA_000176035.2	Complete	6.88444	62.9	chromosome:NC_015675.1/CP002279.1		1	6474	2011-06-14T00:00:00Z	ftp://ftp.ncbi.nlm.nih.gov/genomes/all/GCA/000/176/035/GCA_000176035.2_ASM17603v2	ftp://ftp.ncbi.nlm.nih.gov/genomes/all/GCF/000/176/035/GCF_000176035.2_ASM17603v2
Tolumonas auensis DSM 9187	Bacteria;Proteobacteria;Gammaproteobacteria	DSM 9187	SAMN02598508	PRJNA33873	GCA_000023065.1	Complete	3.47129	49	chromosome:NC_012691.1/CP001616.1		1	3128	2009-05-13T00:00:00Z	ftp://ftp.ncbi.nlm.nih.gov/genomes/all/GCA/000/023/065/GCA_000023065.1_ASM2306v1	ftp://ftp.ncbi.nlm.nih.gov/genomes/all/GCF/000/023/065/GCF_000023065.1_ASM2306v1
Rickettsia endosymbiont of Ixodes scapularis	Bacteria;Proteobacteria;Alphaproteobacteria	REIS	SAMN02436262	PRJNA33979	GCA_000160735.1	Chromosome	2.10009	33.3285	chromosome:NZ_CM000770.1/CM000770.1; plasmid pREIS1:NZ_CM000771.1/CM000771.1; plasmid pREIS2:NZ_CM000772.1/CM000772.1; plasmid pREIS3:NZ_CM000773.1/CM000773.1	ACLC01	20	1664	2009-06-03T00:00:00Z	ftp://ftp.ncbi.nlm.nih.gov/genomes/all/GCA/000/160/735/GCA_000160735.1_ASM16073v1	ftp://ftp.ncbi.nlm.nih.gov/genomes/all/GCF/000/160/735/GCF_000160735.1_ASM16073v1
Hydrogenobacter thermophilus TK-6	Bacteria;Aquificae;Aquificae	TK-6	SAMD00060961	PRJDA34131	GCA_000010785.1	Complete	1.74314	44	chromosome:NC_013799.1/AP011112.1		1	1876	2010-02-11T00:00:00Z	ftp://ftp.ncbi.nlm.nih.gov/genomes/all/GCA/000/010/785/GCA_000010785.1_ASM1078v1	ftp://ftp.ncbi.nlm.nih.gov/genomes/all/GCF/000/010/785/GCF_000010785.1_ASM1078v1
Thermococcus sibiricus MM 739	Archaea;Euryarchaeota;Thermococci	MM 739	SAMN02603090	PRJNA34531	GCA_000022545.1	Complete	1.8458	40.2	chromosome:NC_012883.1/CP001463.1		1	1902	2009-06-29T00:00:00Z	ftp://ftp.ncbi.nlm.nih.gov/genomes/all/GCA/000/022/545/GCA_000022545.1_ASM2254v1	ftp://ftp.ncbi.nlm.nih.gov/genomes/all/GCF/000/022/545/GCF_000022545.1_ASM2254v1
Haloarcula hispanica ATCC 33960	Archaea;Euryarchaeota;Stenosarchaea group	CGMCC 1.2049	SAMN02602960	PRJNA68523	GCA_000223905.1	Complete	3.89	62.4615	chromosome I:NC_015948.1/CP002921.1; chromosome II:NC_015943.1/CP002922.1; plasmid pHH400:NC_015944.1/CP002923.1		3	3727	2011-08-17T00:00:00Z	ftp://ftp.ncbi.nlm.nih.gov/genomes/all/GCA/000/223/905/GCA_000223905.1_ASM22390v1	ftp://ftp.ncbi.nlm.nih.gov/genomes/all/GCF/000/223/905/GCF_000223905.1_ASM22390v1
Methanothermus fervidus DSM 2088	Archaea;Euryarchaeota;Methanomada group	DSM 2088	SAMN02232040	PRJNA33689	GCA_000166095.1	Complete	1.24334	31.6	chromosome:NC_014658.1/CP002278.1		1	1286	2010-11-05T00:00:00Z	ftp://ftp.ncbi.nlm.nih.gov/genomes/all/GCA/000/166/095/GCA_000166095.1_ASM16609v1	ftp://ftp.ncbi.nlm.nih.gov/genomes/all/GCF/000/166/095/GCF_000166095.1_ASM16609v1
Cellulomonas fimi ATCC 484	Bacteria;Terrabacteria group;Actinobacteria	ATCC 484	SAMN00713615	PRJNA33691	GCA_000212695.1	Complete	4.26634	74.7	chromosome:NC_015514.1/CP002666.1		1	3720	2011-05-09T00:00:00Z	ftp://ftp.ncbi.nlm.nih.gov/genomes/all/GCA/000/212/695/GCA_000212695.1_ASM21269v1	ftp://ftp.ncbi.nlm.nih.gov/genomes/all/GCF/000/212/695/GCF_000212695.1_ASM21269v1
Methanobrevibacter ruminantium M1	Archaea;Euryarchaeota;Methanomada group	M1	SAMN02603710	PRJNA34681	GCA_000024185.1	Complete	2.9372	32.6	chromosome:NC_013790.1/CP001719.1		1	2139	2010-02-05T00:00:00Z	ftp://ftp.ncbi.nlm.nih.gov/genomes/all/GCA/000/024/185/GCA_000024185.1_ASM2418v1	ftp://ftp.ncbi.nlm.nih.gov/genomes/all/GCF/000/024/185/GCF_000024185.1_ASM2418v1
Fusobacterium periodonticum 2_1_31	Bacteria;Fusobacteria;Fusobacteriia	2_1_31	SAMN02463707	PRJNA32473	GCA_000158215.3	Scaffold	2.54631	28.6		ACDC03	6	2251	2009-03-02T00:00:00Z	ftp://ftp.ncbi.nlm.nih.gov/genomes/all/GCA/000/158/215/GCA_000158215.3_Fuso_sp_2_1_31_V3	ftp://ftp.ncbi.nlm.nih.gov/genomes/all/GCF/000/158/215/GCF_000158215.3_Fuso_sp_2_1_31_V3
Erwinia pyrifoliae Ep1/96	Bacteria;Proteobacteria;Gammaproteobacteria	Ep1/96	SAMEA2272200	PRJEA34779	GCA_000027265.1	Complete	4.07285	53.3602	chromosome:NC_012214.1/FP236842.1; plasmid pEP03:NC_013264.1/FP236827.1; plasmid pEP05:NC_013265.1/FP236828.1; plasmid pEP2.6:NC_013954.1/FP928999.1; plasmid pEP36:NC_013263.1/FP236829.1		5	3528	2009-03-12T00:00:00Z	ftp://ftp.ncbi.nlm.nih.gov/genomes/all/GCA/000/027/265/GCA_000027265.1_ASM2726v1	ftp://ftp.ncbi.nlm.nih.gov/genomes/all/GCF/000/027/265/GCF_000027265.1_ASM2726v1
Erwinia billingiae Eb661	Bacteria;Proteobacteria;Gammaproteobacteria	Eb661	SAMEA2272131	PRJEA34781	GCA_000196615.1	Complete	5.37227	55.0417	chromosome:NC_014306.1/FP236843.1; plasmid pEB102:NC_014304.1/FP236826.1; plasmid pEB170:NC_014305.1/FP236830.1		3	4798	2010-06-22T00:00:00Z	ftp://ftp.ncbi.nlm.nih.gov/genomes/all/GCA/000/196/615/GCA_000196615.1_ASM19661v1	ftp://ftp.ncbi.nlm.nih.gov/genomes/all/GCF/000/196/615/GCF_000196615.1_ASM19661v1
Staphylococcus carnosus subsp. carnosus TM300	Bacteria;Terrabacteria group;Firmicutes	TM300	SAMEA2272563	PRJEA34811	GCA_000009405.1	Complete	2.56642	34.6	chromosome:NC_012121.1/AM295250.1		1	2357	2009-02-02T00:00:00Z	ftp://ftp.ncbi.nlm.nih.gov/genomes/all/GCA/000/009/405/GCA_000009405.1_ASM940v1	ftp://ftp.ncbi.nlm.nih.gov/genomes/all/GCF/000/009/405/GCF_000009405.1_ASM940v1
Bartonella grahamii as4aup	Bacteria;Proteobacteria;Alphaproteobacteria	as4aup	SAMN02603206	PRJNA34873	GCA_000022725.1	Complete	2.36952	38.0798	chromosome:NC_012846.1/CP001562.1; plasmid pBGR3:NC_012847.1/CP001563.1		2	1824	2009-06-19T00:00:00Z	ftp://ftp.ncbi.nlm.nih.gov/genomes/all/GCA/000/022/725/GCA_000022725.1_ASM2272v1	ftp://ftp.ncbi.nlm.nih.gov/genomes/all/GCF/000/022/725/GCF_000022725.1_ASM2272v1
Mycoplasma hyorhinis SK76	Bacteria;Terrabacteria group;Tenericutes	SK76	SAMN02603597	PRJNA78027	GCA_000313635.1	Complete	0.836897	25.9	chromosome:NC_019552.1/CP003914.1		1	661	2012-11-20T00:00:00Z	ftp://ftp.ncbi.nlm.nih.gov/genomes/all/GCA/000/313/635/GCA_000313635.1_ASM31363v1	ftp://ftp.ncbi.nlm.nih.gov/genomes/all/GCF/000/313/635/GCF_000313635.1_ASM31363v1
Thermosphaera aggregans DSM 11486	Archaea;TACK group;Crenarchaeota	DSM 11486	SAMN02598509	PRJNA36571	GCA_000092185.1	Complete	1.31659	46.7	chromosome:NC_014160.1/CP001939.1		1	1374	2010-05-17T00:00:00Z	ftp://ftp.ncbi.nlm.nih.gov/genomes/all/GCA/000/092/185/GCA_000092185.1_ASM9218v1	ftp://ftp.ncbi.nlm.nih.gov/genomes/all/GCF/000/092/185/GCF_000092185.1_ASM9218v1
Aggregatibacter aphrophilus ATCC 33389	Bacteria;Proteobacteria;Gammaproteobacteria	NCTC5906	SAMEA3919800	PRJEB6403	GCA_900636915.1	Complete	2.33715	42.3	chromosome 1:NZ_LR134327.1/LR134327.1		1	2064	2018-12-19T00:00:00Z	ftp://ftp.ncbi.nlm.nih.gov/genomes/all/GCA/900/636/915/GCA_900636915.1_45532_F02	ftp://ftp.ncbi.nlm.nih.gov/genomes/all/GCF/900/636/915/GCF_900636915.1_45532_F02
Acidithiobacillus caldus ATCC 51756	Bacteria;Proteobacteria;Acidithiobacillia	ATCC 51756	SAMN02469802	PRJNA36585	GCA_000175575.2	Complete	2.98705	61.3938	chromosome:NZ_CP005986.1/CP005986.1; plasmid megaplasmid mpAca1.1:NZ_CP005987.1/CP005987.1; plasmid pACA1.1:NZ_CP005988.1/CP005988.1; plasmid pACA1.2:NZ_CP005989.1/CP005989.1		4	2815	2014-05-27T00:00:00Z	ftp://ftp.ncbi.nlm.nih.gov/genomes/all/GCA/000/175/575/GCA_000175575.2_ASM17557v2	ftp://ftp.ncbi.nlm.nih.gov/genomes/all/GCF/000/175/575/GCF_000175575.2_ASM17557v2
Nitrosococcus halophilus Nc 4	Bacteria;Proteobacteria;Gammaproteobacteria	Nc 4	SAMN02598510	PRJNA36589	GCA_000024725.1	Complete	4.14526	51.6222	chromosome:NC_013960.1/CP001798.1; plasmid pNHAL01:NC_013958.1/CP001799.1		2	3716	2010-03-26T00:00:00Z	ftp://ftp.ncbi.nlm.nih.gov/genomes/all/GCA/000/024/725/GCA_000024725.1_ASM2472v1	ftp://ftp.ncbi.nlm.nih.gov/genomes/all/GCF/000/024/725/GCF_000024725.1_ASM2472v1
Olsenella uli DSM 7084	Bacteria;Terrabacteria group;Actinobacteria	DSM 7084	SAMN00016989	PRJNA36641	GCA_000143845.1	Complete	2.0519	64.7	chromosome:NC_014363.1/CP002106.1		1	1713	2010-07-26T00:00:00Z	ftp://ftp.ncbi.nlm.nih.gov/genomes/all/GCA/000/143/845/GCA_000143845.1_ASM14384v1	ftp://ftp.ncbi.nlm.nih.gov/genomes/all/GCF/000/143/845/GCF_000143845.1_ASM14384v1
Brevundimonas subvibrioides ATCC 15264	Bacteria;Proteobacteria;Alphaproteobacteria	ATCC 15264	SAMN00007485	PRJNA36643	GCA_000144605.1	Complete	3.44526	68.4	chromosome:NC_014375.1/CP002102.1		1	3286	2010-08-05T00:00:00Z	ftp://ftp.ncbi.nlm.nih.gov/genomes/all/GCA/000/144/605/GCA_000144605.1_ASM14460v1	ftp://ftp.ncbi.nlm.nih.gov/genomes/all/GCF/000/144/605/GCF_000144605.1_ASM14460v1
Thermocrinis albus DSM 14484	Bacteria;Aquificae;Aquificae	DSM 14484	SAMN02598512	PRJNA37275	GCA_000025605.1	Complete	1.50058	46.9	chromosome:NC_013894.1/CP001931.1		1	1575	2010-02-19T00:00:00Z	ftp://ftp.ncbi.nlm.nih.gov/genomes/all/GCA/000/025/605/GCA_000025605.1_ASM2560v1	ftp://ftp.ncbi.nlm.nih.gov/genomes/all/GCF/000/025/605/GCF_000025605.1_ASM2560v1
Caulobacter segnis ATCC 21756	Bacteria;Proteobacteria;Alphaproteobacteria	ATCC 21756	SAMN02598513	PRJNA37277	GCA_000092285.1	Complete	4.65562	67.7	chromosome:NC_014100.1/CP002008.1		1	4125	2010-04-30T00:00:00Z	ftp://ftp.ncbi.nlm.nih.gov/genomes/all/GCA/000/092/285/GCA_000092285.1_ASM9228v1	ftp://ftp.ncbi.nlm.nih.gov/genomes/all/GCF/000/092/285/GCF_000092285.1_ASM9228v1
Citrobacter youngae	Bacteria;Proteobacteria;Gammaproteobacteria	NCTC13709	SAMEA103980411	PRJEB6403	GCA_900638065.1	Complete	4.86735	51.8	chromosome 1:NZ_LR134485.1/LR134485.1		1	4361	2018-12-19T00:00:00Z	ftp://ftp.ncbi.nlm.nih.gov/genomes/all/GCA/900/638/065/GCA_900638065.1_55685_A01	ftp://ftp.ncbi.nlm.nih.gov/genomes/all/GCF/900/638/065/GCF_900638065.1_55685_A01
Bacteroides finegoldii CL09T03C10	Bacteria;FCB group;Bacteroidetes/Chlorobi group	CL09T03C10	SAMN02463931	PRJNA64831	GCA_000304195.1	Scaffold	5.11563	42.5		AGXW01	6	3995	2012-10-09T00:00:00Z	ftp://ftp.ncbi.nlm.nih.gov/genomes/all/GCA/000/304/195/GCA_000304195.1_Bact_thet_CL09T03C10_V1	ftp://ftp.ncbi.nlm.nih.gov/genomes/all/GCF/000/304/195/GCF_000304195.1_Bact_thet_CL09T03C10_V1
[Bacteroides] pectinophilus ATCC 43243	Bacteria;Terrabacteria group;Firmicutes	ATCC 43243	SAMN02415621	PRJNA27825	GCA_000155855.1	Scaffold	3.02833	41.9		ABVQ01	9	2606	2008-11-14T00:00:00Z	ftp://ftp.ncbi.nlm.nih.gov/genomes/all/GCA/000/155/855/GCA_000155855.1_ASM15585v1	ftp://ftp.ncbi.nlm.nih.gov/genomes/all/GCF/000/155/855/GCF_000155855.1_ASM15585v1
Bacteroides eggerthii DSM 20697	Bacteria;FCB group;Bacteroidetes/Chlorobi group	DSM 20697	SAMN00000667	PRJNA27827	GCA_000155815.1	Scaffold	4.19764	44.6		ABVO01	20	3323	2008-10-02T00:00:00Z	ftp://ftp.ncbi.nlm.nih.gov/genomes/all/GCA/000/155/815/GCA_000155815.1_ASM15581v1	ftp://ftp.ncbi.nlm.nih.gov/genomes/all/GCF/000/155/815/GCF_000155815.1_ASM15581v1
Bacteroides plebeius DSM 17135	Bacteria;FCB group;Bacteroidetes/Chlorobi group	DSM 17135	SAMN00000028	PRJNA27829	GCA_000187895.1	Scaffold	4.42192	44.3		ABQC02	19	3533	2008-06-05T00:00:00Z	ftp://ftp.ncbi.nlm.nih.gov/genomes/all/GCA/000/187/895/GCA_000187895.1_ASM18789v1	ftp://ftp.ncbi.nlm.nih.gov/genomes/all/GCF/000/187/895/GCF_000187895.1_ASM18789v1
Bacteroides dorei CL03T12C01	Bacteria;FCB group;Bacteroidetes/Chlorobi group	CL03T12C01	SAMN03737480	PRJNA285067	GCA_001640865.1	Complete	5.31037	41.6	chromosome:NZ_CP011531.1/CP011531.1		1	4041	2016-05-09T00:00:00Z	ftp://ftp.ncbi.nlm.nih.gov/genomes/all/GCA/001/640/865/GCA_001640865.1_ASM164086v1	ftp://ftp.ncbi.nlm.nih.gov/genomes/all/GCF/001/640/865/GCF_001640865.1_ASM164086v1
Catonella morbi ATCC 51271	Bacteria;Terrabacteria group;Firmicutes	ATCC 51271	SAMN02436865	PRJNA33121	GCA_000160035.2	Scaffold	3.4792	37.1		ACIL03	8	2990	2009-03-17T00:00:00Z	ftp://ftp.ncbi.nlm.nih.gov/genomes/all/GCA/000/160/035/GCA_000160035.2_ASM16003v2	ftp://ftp.ncbi.nlm.nih.gov/genomes/all/GCF/000/160/035/GCF_000160035.2_ASM16003v2
Acetomicrobium hydrogeniformans ATCC BAA-1850	Bacteria;Synergistetes;Synergistia	OS1	SAMN00009040	PRJNA33123	GCA_000160455.2	Contig	2.12392	46.5		ACJX03	8	2023	2009-04-02T00:00:00Z	ftp://ftp.ncbi.nlm.nih.gov/genomes/all/GCA/000/160/455/GCA_000160455.2_ASM16045v2	ftp://ftp.ncbi.nlm.nih.gov/genomes/all/GCF/000/160/455/GCF_000160455.2_ASM16045v2
Dialister invisus DSM 15470	Bacteria;Terrabacteria group;Firmicutes	DSM 15470	SAMN00008820	PRJNA33143	GCA_000160055.1	Scaffold	1.89596	45.5		ACIM02	1	1700	2009-03-17T00:00:00Z	ftp://ftp.ncbi.nlm.nih.gov/genomes/all/GCA/000/160/055/GCA_000160055.1_ASM16005v1	ftp://ftp.ncbi.nlm.nih.gov/genomes/all/GCF/000/160/055/GCF_000160055.1_ASM16005v1
Kingella oralis ATCC 51147	Bacteria;Proteobacteria;Betaproteobacteria	ATCC 51147	SAMN00008832	PRJNA33145	GCA_000160435.1	Scaffold	2.40667	54.3		ACJW02	5	2437	2009-04-02T00:00:00Z	ftp://ftp.ncbi.nlm.nih.gov/genomes/all/GCA/000/160/435/GCA_000160435.1_ASM16043v1	ftp://ftp.ncbi.nlm.nih.gov/genomes/all/GCF/000/160/435/GCF_000160435.1_ASM16043v1
Alloprevotella tannerae ATCC 51259	Bacteria;FCB group;Bacteroidetes/Chlorobi group	ATCC 51259	SAMN00008849	PRJNA33153	GCA_000159995.1	Scaffold	2.58572	46.5		ACIJ02	6	1980	2009-03-17T00:00:00Z	ftp://ftp.ncbi.nlm.nih.gov/genomes/all/GCA/000/159/995/GCA_000159995.1_ASM15999v1	ftp://ftp.ncbi.nlm.nih.gov/genomes/all/GCF/000/159/995/GCF_000159995.1_ASM15999v1
Shuttleworthia satelles DSM 14600	Bacteria;Terrabacteria group;Firmicutes	DSM 14600	SAMN00008860	PRJNA33169	GCA_000160115.1	Scaffold	2.16948	51.3		ACIP02	5	1853	2009-03-17T00:00:00Z	ftp://ftp.ncbi.nlm.nih.gov/genomes/all/GCA/000/160/115/GCA_000160115.1_ASM16011v1	ftp://ftp.ncbi.nlm.nih.gov/genomes/all/GCF/000/160/115/GCF_000160115.1_ASM16011v1
Lactobacillus jensenii	Bacteria;Terrabacteria group;Firmicutes	SNUV360	SAMN06163224	PRJNA357991	GCA_001936235.1	Complete	1.67295	34.4	chromosome:NZ_CP018809.1/CP018809.1		1	1503	2017-01-05T00:00:00Z	ftp://ftp.ncbi.nlm.nih.gov/genomes/all/GCA/001/936/235/GCA_001936235.1_ASM193623v1	ftp://ftp.ncbi.nlm.nih.gov/genomes/all/GCF/001/936/235/GCF_001936235.1_ASM193623v1
Lactobacillus ultunensis DSM 16047	Bacteria;Terrabacteria group;Firmicutes	DSM 16047	SAMN00001484	PRJNA31505	GCA_000159415.1	Scaffold	2.24841	36.4		ACGU01	48	1970	2009-02-19T00:00:00Z	ftp://ftp.ncbi.nlm.nih.gov/genomes/all/GCA/000/159/415/GCA_000159415.1_ASM15941v1	ftp://ftp.ncbi.nlm.nih.gov/genomes/all/GCF/000/159/415/GCF_000159415.1_ASM15941v1
Lactobacillus ruminis ATCC 27782	Bacteria;Terrabacteria group;Firmicutes	ATCC 27782	SAMN02603606	PRJNA70721	GCA_000224985.1	Complete	2.06665	43.5	chromosome:NC_015975.1/CP003032.1		1	1834	2011-09-01T00:00:00Z	ftp://ftp.ncbi.nlm.nih.gov/genomes/all/GCA/000/224/985/GCA_000224985.1_ASM22498v1	ftp://ftp.ncbi.nlm.nih.gov/genomes/all/GCF/000/224/985/GCF_000224985.1_ASM22498v1
Porphyromonas uenonis DSM 23387 = JCM 13868	Bacteria;FCB group;Bacteroidetes/Chlorobi group	DSM 23387	SAMN02440769	PRJNA200603	GCA_000482365.1	Scaffold	2.25441	52.7		AXVC01	29	1702	2013-10-25T00:00:00Z	ftp://ftp.ncbi.nlm.nih.gov/genomes/all/GCA/000/482/365/GCA_000482365.1_ASM48236v1	ftp://ftp.ncbi.nlm.nih.gov/genomes/all/GCF/000/482/365/GCF_000482365.1_ASM48236v1
Mobiluncus mulieris ATCC 35243	Bacteria;Terrabacteria group;Actinobacteria	ATCC 35243	SAMN00139192	PRJNA34633	GCA_000160615.1	Scaffold	2.43517	55		ACKW01	15	2082	2009-04-27T00:00:00Z	ftp://ftp.ncbi.nlm.nih.gov/genomes/all/GCA/000/160/615/GCA_000160615.1_ASM16061v1	ftp://ftp.ncbi.nlm.nih.gov/genomes/all/GCF/000/160/615/GCF_000160615.1_ASM16061v1
Peptostreptococcus anaerobius VPI 4330 = DSM 2949	Bacteria;Terrabacteria group;Firmicutes	DSM 2949	SAMN02441325	PRJNA183057	GCA_000381525.1	Scaffold	2.10694	35.7		ARMA01	68	1903	2013-04-23T00:00:00Z	ftp://ftp.ncbi.nlm.nih.gov/genomes/all/GCA/000/381/525/GCA_000381525.1_ASM38152v1	ftp://ftp.ncbi.nlm.nih.gov/genomes/all/GCF/000/381/525/GCF_000381525.1_ASM38152v1
Peptoniphilus lacrimalis DSM 7455	Bacteria;Terrabacteria group;Firmicutes	DSM 7455	SAMN02441667	PRJNA182433	GCA_000378725.1	Scaffold	1.8492	30.2		ARKX01	21	1688	2013-04-22T00:00:00Z	ftp://ftp.ncbi.nlm.nih.gov/genomes/all/GCA/000/378/725/GCA_000378725.1_ASM37872v1	ftp://ftp.ncbi.nlm.nih.gov/genomes/all/GCF/000/378/725/GCF_000378725.1_ASM37872v1
Abiotrophia defectiva ATCC 49176	Bacteria;Terrabacteria group;Firmicutes	ATCC 49176	SAMN02436801	PRJNA33011	GCA_000160075.2	Scaffold	2.04344	47		ACIN03	4	1823	2009-03-17T00:00:00Z	ftp://ftp.ncbi.nlm.nih.gov/genomes/all/GCA/000/160/075/GCA_000160075.2_ASM16007v2	ftp://ftp.ncbi.nlm.nih.gov/genomes/all/GCF/000/160/075/GCF_000160075.2_ASM16007v2
Prevotella bivia DSM 20514	Bacteria;FCB group;Bacteroidetes/Chlorobi group	DSM 20514	SAMN02261368	PRJNA50753	GCA_000262545.1	Scaffold	2.52124	39.9		AJVZ01	3	2036	2012-05-08T00:00:00Z	ftp://ftp.ncbi.nlm.nih.gov/genomes/all/GCA/000/262/545/GCA_000262545.1_ASM26254v1	ftp://ftp.ncbi.nlm.nih.gov/genomes/all/GCF/000/262/545/GCF_000262545.1_ASM26254v1
Prevotella melaninogenica ATCC 25845	Bacteria;FCB group;Bacteroidetes/Chlorobi group	ATCC 25845	SAMN00001916	PRJNA31383	GCA_000144405.1	Complete	3.16828	40.9866	chromosome I:NC_014370.1/CP002122.1; chromosome II:NC_014371.1/CP002123.1		2	2314	2010-08-04T00:00:00Z	ftp://ftp.ncbi.nlm.nih.gov/genomes/all/GCA/000/144/405/GCA_000144405.1_ASM14440v1	ftp://ftp.ncbi.nlm.nih.gov/genomes/all/GCF/000/144/405/GCF_000144405.1_ASM14440v1
Porphyromonas endodontalis ATCC 35406	Bacteria;FCB group;Bacteroidetes/Chlorobi group	ATCC 35406	SAMN00002247	PRJNA31385	GCA_000174815.1	Contig	2.06451	47.5		ACNN01	37	1660	2009-05-01T00:00:00Z	ftp://ftp.ncbi.nlm.nih.gov/genomes/all/GCA/000/174/815/GCA_000174815.1_ASM17481v1	ftp://ftp.ncbi.nlm.nih.gov/genomes/all/GCF/000/174/815/GCF_000174815.1_ASM17481v1
Capnocytophaga gingivalis	Bacteria;FCB group;Bacteroidetes/Chlorobi group	H1496	SAMN06289147	PRJNA369395	GCA_002302415.1	Complete	2.83863	40.1	chromosome:NZ_CP022386.1/CP022386.1		1	2560	2017-09-14T00:00:00Z	ftp://ftp.ncbi.nlm.nih.gov/genomes/all/GCA/002/302/415/GCA_002302415.1_ASM230241v1	ftp://ftp.ncbi.nlm.nih.gov/genomes/all/GCF/002/302/415/GCF_002302415.1_ASM230241v1
Atopobium vaginae DSM 15829	Bacteria;Terrabacteria group;Actinobacteria	DSM 15829	SAMN00001474	PRJNA31435	GCA_000159235.2	Contig	1.43053	42.7		ACGK02	6	1151	2009-02-18T00:00:00Z	ftp://ftp.ncbi.nlm.nih.gov/genomes/all/GCA/000/159/235/GCA_000159235.2_ASM15923v2	ftp://ftp.ncbi.nlm.nih.gov/genomes/all/GCF/000/159/235/GCF_000159235.2_ASM15923v2
Gardnerella vaginalis ATCC 14018 = JCM 11026	Bacteria;Terrabacteria group;Actinobacteria	JCM 11026	SAMD00061047	PRJDB63	GCA_001042655.1	Complete	1.66741	41.4	chromosome Unknown:NZ_AP012332.1/AP012332.1		1	1342	2015-02-17T00:00:00Z	ftp://ftp.ncbi.nlm.nih.gov/genomes/all/GCA/001/042/655/GCA_001042655.1_ASM104265v1	ftp://ftp.ncbi.nlm.nih.gov/genomes/all/GCF/001/042/655/GCF_001042655.1_ASM104265v1
Rothia dentocariosa ATCC 17931	Bacteria;Terrabacteria group;Actinobacteria	ATCC 17931	SAMN00120582	PRJNA48447	GCA_000164695.2	Complete	2.50603	53.7	chromosome:NC_014643.1/CP002280.1		1	2053	2010-11-03T00:00:00Z	ftp://ftp.ncbi.nlm.nih.gov/genomes/all/GCA/000/164/695/GCA_000164695.2_ASM16469v2	ftp://ftp.ncbi.nlm.nih.gov/genomes/all/GCF/000/164/695/GCF_000164695.2_ASM16469v2
Staphylococcus caprae	Bacteria;Terrabacteria group;Firmicutes	26D	SAMN09714418	PRJNA482667	GCA_007814385.1	Complete	2.6915	33.6554	chromosome:NZ_CP031271.1/CP031271.1; plasmid unnamed1:NZ_CP031272.1/CP031272.1		2	2511	2019-08-01T00:00:00Z	ftp://ftp.ncbi.nlm.nih.gov/genomes/all/GCA/007/814/385/GCA_007814385.1_ASM781438v1	ftp://ftp.ncbi.nlm.nih.gov/genomes/all/GCF/007/814/385/GCF_007814385.1_ASM781438v1
Clostridiales bacterium 1_7_47FAA	Bacteria;Terrabacteria group;Firmicutes	1_7_47FAA	SAMN02463678	PRJNA30067	GCA_000155435.1	Scaffold	6.54897	50.1		ABQR01	108	5605	2008-08-26T00:00:00Z	ftp://ftp.ncbi.nlm.nih.gov/genomes/all/GCA/000/155/435/GCA_000155435.1_ASM15543v1	ftp://ftp.ncbi.nlm.nih.gov/genomes/all/GCF/000/155/435/GCF_000155435.1_ASM15543v1
Enhydrobacter aerosaccus	Bacteria;Proteobacteria;Alphaproteobacteria	ATCC 27094	SAMN02745126	PRJEB19546	GCA_900167455.1	Scaffold	6.76976	64.7		FUWJ01	30	6419	2017-03-04T00:00:00Z	ftp://ftp.ncbi.nlm.nih.gov/genomes/all/GCA/900/167/455/GCA_900167455.1_IMG-taxon_2582581318_annotated_assembly	ftp://ftp.ncbi.nlm.nih.gov/genomes/all/GCF/900/167/455/GCF_900167455.1_IMG-taxon_2582581318_annotated_assembly
Bifidobacterium angulatum DSM 20098 = JCM 7096	Bacteria;Terrabacteria group;Actinobacteria	JCM 7096	SAMD00061039	PRJDB55	GCA_001025155.1	Complete	2.02197	59.4	chromosome:NZ_AP012322.1/AP012322.1		1	1502	2015-03-24T00:00:00Z	ftp://ftp.ncbi.nlm.nih.gov/genomes/all/GCA/001/025/155/GCA_001025155.1_ASM102515v1	ftp://ftp.ncbi.nlm.nih.gov/genomes/all/GCF/001/025/155/GCF_001025155.1_ASM102515v1
[Clostridium] asparagiforme DSM 15981	Bacteria;Terrabacteria group;Firmicutes	DSM 15981	SAMN00008804	PRJNA29263	GCA_000158075.1	Scaffold	6.41733	55.3		ACCJ01	92	5367	2009-02-23T00:00:00Z	ftp://ftp.ncbi.nlm.nih.gov/genomes/all/GCA/000/158/075/GCA_000158075.1_ASM15807v1	ftp://ftp.ncbi.nlm.nih.gov/genomes/all/GCF/000/158/075/GCF_000158075.1_ASM15807v1
Holdemanella biformis DSM 3989	Bacteria;Terrabacteria group;Firmicutes	DSM 3989	SAMN00008825	PRJNA29269	GCA_000156655.1	Scaffold	2.51776	34.4		ABYT01	44	2301	2008-10-30T00:00:00Z	ftp://ftp.ncbi.nlm.nih.gov/genomes/all/GCA/000/156/655/GCA_000156655.1_ASM15665v1	ftp://ftp.ncbi.nlm.nih.gov/genomes/all/GCF/000/156/655/GCF_000156655.1_ASM15665v1
Providencia alcalifaciens	Bacteria;Proteobacteria;Gammaproteobacteria	NCTC10286	SAMEA2665129	PRJEB6403	GCA_900478095.1	Complete	4.04293	42	chromosome 1:NZ_LS483467.1/LS483467.1		1	3046	2018-06-17T00:00:00Z	ftp://ftp.ncbi.nlm.nih.gov/genomes/all/GCA/900/478/095/GCA_900478095.1_31289_D01	ftp://ftp.ncbi.nlm.nih.gov/genomes/all/GCF/900/478/095/GCF_900478095.1_31289_D01
Providencia rettgeri	Bacteria;Proteobacteria;Gammaproteobacteria	RB151	SAMN05734415	PRJNA342046	GCA_001874625.1	Complete	4.88909	40.5377	chromosome:NZ_CP017671.1/CP017671.1; plasmid unnamed:NZ_CP017672.1/CP017672.1		2	4288	2016-11-10T00:00:00Z	ftp://ftp.ncbi.nlm.nih.gov/genomes/all/GCA/001/874/625/GCA_001874625.1_ASM187462v1	ftp://ftp.ncbi.nlm.nih.gov/genomes/all/GCF/001/874/625/GCF_001874625.1_ASM187462v1
Collinsella intestinalis DSM 13280	Bacteria;Terrabacteria group;Actinobacteria	DSM 13280	SAMN00008813	PRJNA29307	GCA_000156175.1	Scaffold	1.8095	62.4		ABXH02	3	1511	2008-10-02T00:00:00Z	ftp://ftp.ncbi.nlm.nih.gov/genomes/all/GCA/000/156/175/GCA_000156175.1_ASM15617v1	ftp://ftp.ncbi.nlm.nih.gov/genomes/all/GCF/000/156/175/GCF_000156175.1_ASM15617v1
[Clostridium] hylemonae DSM 15053	Bacteria;Terrabacteria group;Firmicutes	DSM 15053	SAMN00008808	PRJNA30369	GCA_000156515.1	Scaffold	3.88986	48.8		ABYI02	123	3510	2008-10-23T00:00:00Z	ftp://ftp.ncbi.nlm.nih.gov/genomes/all/GCA/000/156/515/GCA_000156515.1_ASM15651v1	ftp://ftp.ncbi.nlm.nih.gov/genomes/all/GCF/000/156/515/GCF_000156515.1_ASM15651v1
Bacteroides coprophilus DSM 18228 = JCM 13818	Bacteria;FCB group;Bacteroidetes/Chlorobi group	DSM 18228	SAMN00008769	PRJNA30371	GCA_000157915.1	Scaffold	4.0415	45.8		ACBW01	73	3139	2009-01-22T00:00:00Z	ftp://ftp.ncbi.nlm.nih.gov/genomes/all/GCA/000/157/915/GCA_000157915.1_ASM15791v1	ftp://ftp.ncbi.nlm.nih.gov/genomes/all/GCF/000/157/915/GCF_000157915.1_ASM15791v1
Bifidobacterium pseudocatenulatum DSM 20438 = JCM 1200 = LMG 10505	Bacteria;Terrabacteria group;Actinobacteria	JCM 1200	SAMD00061045	PRJDB61	GCA_001025215.1	Complete	2.31375	56.4	chromosome:NZ_AP012330.1/AP012330.1		1	1739	2015-03-24T00:00:00Z	ftp://ftp.ncbi.nlm.nih.gov/genomes/all/GCA/001/025/215/GCA_001025215.1_ASM102521v1	ftp://ftp.ncbi.nlm.nih.gov/genomes/all/GCF/001/025/215/GCF_001025215.1_ASM102521v1
Pyramidobacter piscolens W5455	Bacteria;Synergistetes;Synergistia	W5455	SAMN00002506	PRJNA34581	GCA_000177335.1	Contig	2.56201	59.8		ADFP01	140	2318	2009-12-30T00:00:00Z	ftp://ftp.ncbi.nlm.nih.gov/genomes/all/GCA/000/177/335/GCA_000177335.1_ASM17733v1	ftp://ftp.ncbi.nlm.nih.gov/genomes/all/GCF/000/177/335/GCF_000177335.1_ASM17733v1
Neisseria elongata subsp. glycolytica ATCC 29315	Bacteria;Proteobacteria;Betaproteobacteria	ATCC 29315	SAMN02797820	PRJNA247711	GCA_000818035.1	Complete	2.25665	54.3	chromosome:NZ_CP007726.1/CP007726.1		1	2093	2015-01-14T00:00:00Z	ftp://ftp.ncbi.nlm.nih.gov/genomes/all/GCA/000/818/035/GCA_000818035.1_ASM81803v1	ftp://ftp.ncbi.nlm.nih.gov/genomes/all/GCF/000/818/035/GCF_000818035.1_ASM81803v1
Neisseria flavescens	Bacteria;Proteobacteria;Betaproteobacteria	ATCC 13120	SAMN11461057	PRJNA533546	GCA_005221285.1	Complete	2.23188	49	chromosome:NZ_CP039886.1/CP039886.1		1	2045	2019-05-07T00:00:00Z	ftp://ftp.ncbi.nlm.nih.gov/genomes/all/GCA/005/221/285/GCA_005221285.1_ASM522128v1	ftp://ftp.ncbi.nlm.nih.gov/genomes/all/GCF/005/221/285/GCF_005221285.1_ASM522128v1
Neisseria mucosa C102	Bacteria;Proteobacteria;Betaproteobacteria	C102	SAMN02463751	PRJNA38747	GCA_000186165.1	Scaffold	2.16944	49.6		ACRG01	7	1971	2011-01-11T00:00:00Z	ftp://ftp.ncbi.nlm.nih.gov/genomes/all/GCA/000/186/165/GCA_000186165.1_Neis_muco_C102_V1	ftp://ftp.ncbi.nlm.nih.gov/genomes/all/GCF/000/186/165/GCF_000186165.1_Neis_muco_C102_V1
Neisseria polysaccharea	Bacteria;Proteobacteria;Betaproteobacteria	M18661	SAMN09704642	PRJNA428178	GCA_003355195.1	Complete	2.02493	52.1	chromosome:NZ_CP031325.1/CP031325.1		1	1849	2018-08-05T00:00:00Z	ftp://ftp.ncbi.nlm.nih.gov/genomes/all/GCA/003/355/195/GCA_003355195.1_ASM335519v1	ftp://ftp.ncbi.nlm.nih.gov/genomes/all/GCF/003/355/195/GCF_003355195.1_ASM335519v1
Neisseria sicca	Bacteria;Proteobacteria;Betaproteobacteria	C2010005502	SAMN08299211	PRJNA428750	GCA_003044565.1	Contig	2.78265	50.7		POXG01	16	2523	2018-04-09T00:00:00Z	ftp://ftp.ncbi.nlm.nih.gov/genomes/all/GCA/003/044/565/GCA_003044565.1_ASM304456v1	ftp://ftp.ncbi.nlm.nih.gov/genomes/all/GCF/003/044/565/GCF_003044565.1_ASM304456v1
Neisseria subflava	Bacteria;Proteobacteria;Betaproteobacteria	ATCC 49275	SAMN11461056	PRJNA533546	GCA_005221305.1	Complete	2.19566	49.5	chromosome:NZ_CP039887.1/CP039887.1		1	1954	2019-05-07T00:00:00Z	ftp://ftp.ncbi.nlm.nih.gov/genomes/all/GCA/005/221/305/GCA_005221305.1_ASM522130v1	ftp://ftp.ncbi.nlm.nih.gov/genomes/all/GCF/005/221/305/GCF_005221305.1_ASM522130v1
Filifactor alocis ATCC 35896	Bacteria;Terrabacteria group;Firmicutes	ATCC 35896	SAMN02463683	PRJNA30485	GCA_000163895.2	Complete	1.93101	35.4	chromosome:NC_016630.1/CP002390.1		1	1630	2011-01-27T00:00:00Z	ftp://ftp.ncbi.nlm.nih.gov/genomes/all/GCA/000/163/895/GCA_000163895.2_ASM16389v2	ftp://ftp.ncbi.nlm.nih.gov/genomes/all/GCF/000/163/895/GCF_000163895.2_ASM16389v2
Weissella paramesenteroides ATCC 33313	Bacteria;Terrabacteria group;Firmicutes	ATCC 33313	SAMN00139194	PRJNA34661	GCA_000160575.1	Scaffold	1.98022	38		ACKU01	13	1877	2009-04-20T00:00:00Z	ftp://ftp.ncbi.nlm.nih.gov/genomes/all/GCA/000/160/575/GCA_000160575.1_ASM16057v1	ftp://ftp.ncbi.nlm.nih.gov/genomes/all/GCF/000/160/575/GCF_000160575.1_ASM16057v1
Staphylococcus hominis subsp. hominis C80	Bacteria;Terrabacteria group;Firmicutes	C80	SAMN02463757	PRJNA38759	GCA_000183685.1	Scaffold	2.2684	31.4		ACRM01	15	2146	2010-11-30T00:00:00Z	ftp://ftp.ncbi.nlm.nih.gov/genomes/all/GCA/000/183/685/GCA_000183685.1_ASM18368v1	ftp://ftp.ncbi.nlm.nih.gov/genomes/all/GCF/000/183/685/GCF_000183685.1_ASM18368v1
Leptotrichia goodfellowii	Bacteria;Fusobacteria;Fusobacteriia	JCM16774	SAMD00156222	PRJDB7856	GCA_007990505.1	Complete	2.29073	31.7	chromosome:NZ_AP019822.1/AP019822.1		1	2138	2019-07-24T00:00:00Z	ftp://ftp.ncbi.nlm.nih.gov/genomes/all/GCA/007/990/505/GCA_007990505.1_ASM799050v1	ftp://ftp.ncbi.nlm.nih.gov/genomes/all/GCF/007/990/505/GCF_007990505.1_ASM799050v1
Treponema vincentii F0403	Bacteria;Spirochaetes;Spirochaetia	F0403	SAMN02596984	PRJNA169493	GCA_000412995.1	Scaffold	2.69349	45.5		ATFC01	3	2322	2013-06-19T00:00:00Z	ftp://ftp.ncbi.nlm.nih.gov/genomes/all/GCA/000/412/995/GCA_000412995.1_Trep_vinc_F0403_V1	ftp://ftp.ncbi.nlm.nih.gov/genomes/all/GCF/000/412/995/GCF_000412995.1_Trep_vinc_F0403_V1
Corynebacterium matruchotii	Bacteria;Terrabacteria group;Actinobacteria	NCTC10206	SAMEA104167201	PRJEB6403	GCA_900638255.1	Complete	2.87884	57.2	chromosome 1:NZ_LR134504.1/LR134504.1		1	2477	2018-12-19T00:00:00Z	ftp://ftp.ncbi.nlm.nih.gov/genomes/all/GCA/900/638/255/GCA_900638255.1_56931_E02	ftp://ftp.ncbi.nlm.nih.gov/genomes/all/GCF/900/638/255/GCF_900638255.1_56931_E02
Atopobium rimae ATCC 49626	Bacteria;Terrabacteria group;Actinobacteria	ATCC 49626	SAMN00000717	PRJNA30999	GCA_000174015.1	Contig	1.62629	49.3		ACFE01	9	1456	2009-01-22T00:00:00Z	ftp://ftp.ncbi.nlm.nih.gov/genomes/all/GCA/000/174/015/GCA_000174015.1_ASM17401v1	ftp://ftp.ncbi.nlm.nih.gov/genomes/all/GCF/000/174/015/GCF_000174015.1_ASM17401v1
Capnocytophaga sputigena	Bacteria;FCB group;Bacteroidetes/Chlorobi group	H4486	SAMN06289150	PRJNA369395	GCA_002302595.1	Complete	3.09862	38.7	chromosome:NZ_CP022383.1/CP022383.1		1	2689	2017-09-14T00:00:00Z	ftp://ftp.ncbi.nlm.nih.gov/genomes/all/GCA/002/302/595/GCA_002302595.1_ASM230259v1	ftp://ftp.ncbi.nlm.nih.gov/genomes/all/GCF/002/302/595/GCF_002302595.1_ASM230259v1
Propionibacterium acidifaciens	Bacteria;Terrabacteria group;Actinobacteria	FDAARGOS_576	SAMN10228556	PRJNA231221	GCA_003798325.1	Complete	3.07277	70.6	chromosome:NZ_CP033719.1/CP033719.1		1	2466	2018-11-20T00:00:00Z	ftp://ftp.ncbi.nlm.nih.gov/genomes/all/GCA/003/798/325/GCA_003798325.1_ASM379832v1	ftp://ftp.ncbi.nlm.nih.gov/genomes/all/GCF/003/798/325/GCF_003798325.1_ASM379832v1
Corynebacterium amycolatum SK46	Bacteria;Terrabacteria group;Actinobacteria	SK46	SAMN00000714	PRJNA31007	GCA_000173655.1	Contig	2.51391	58.6		ABZU01	48	2095	2008-11-21T00:00:00Z	ftp://ftp.ncbi.nlm.nih.gov/genomes/all/GCA/000/173/655/GCA_000173655.1_ASM17365v1	ftp://ftp.ncbi.nlm.nih.gov/genomes/all/GCF/000/173/655/GCF_000173655.1_ASM17365v1
Corynebacterium tuberculostearicum SK141	Bacteria;Terrabacteria group;Actinobacteria	SK141	SAMN00000719	PRJNA31009	GCA_000175635.1	Contig	2.37226	60		ACVP01	37	2174	2009-08-05T00:00:00Z	ftp://ftp.ncbi.nlm.nih.gov/genomes/all/GCA/000/175/635/GCA_000175635.1_ASM17563v1	ftp://ftp.ncbi.nlm.nih.gov/genomes/all/GCF/000/175/635/GCF_000175635.1_ASM17563v1
Lactobacillus antri DSM 16041	Bacteria;Terrabacteria group;Firmicutes	DSM 16041	SAMN00001477	PRJNA31479	GCA_000160835.1	Scaffold	2.3029	51		ACLL01	20	2029	2009-04-27T00:00:00Z	ftp://ftp.ncbi.nlm.nih.gov/genomes/all/GCA/000/160/835/GCA_000160835.1_ASM16083v1	ftp://ftp.ncbi.nlm.nih.gov/genomes/all/GCF/000/160/835/GCF_000160835.1_ASM16083v1
Lactobacillus hilgardii	Bacteria;Terrabacteria group;Firmicutes	FLUB	SAMN13567894	PRJNA595831	GCA_009832765.1	Complete	3.19023	40.069	chromosome:NZ_CP047121.1/CP047121.1; plasmid unnamed1:NZ_CP047122.1/CP047122.1; plasmid unnamed2:NZ_CP047123.1/CP047123.1; plasmid unnamed3:NZ_CP047124.1/CP047124.1; plasmid unnamed4:NZ_CP047125.1/CP047125.1; plasmid unnamed5:NZ_CP047126.1/CP047126.1		6	2871	2020-01-07T00:00:00Z	ftp://ftp.ncbi.nlm.nih.gov/genomes/all/GCA/009/832/765/GCA_009832765.1_ASM983276v1	ftp://ftp.ncbi.nlm.nih.gov/genomes/all/GCF/009/832/765/GCF_009832765.1_ASM983276v1
Lactobacillus paracasei subsp. paracasei JCM 8130	Bacteria;Terrabacteria group;Firmicutes	JCM 8130	SAMD00010723	PRJDB478	GCA_000829035.1	Complete	3.0178	46.562	chromosome:NZ_AP012541.1/AP012541.1; plasmid pLBPC-1:NZ_AP012542.1/AP012542.1; plasmid pLBPC-2:NZ_AP012543.1/AP012543.1		3	2725	2013-08-14T23:05:00Z	ftp://ftp.ncbi.nlm.nih.gov/genomes/all/GCA/000/829/035/GCA_000829035.1_ASM82903v1	ftp://ftp.ncbi.nlm.nih.gov/genomes/all/GCF/000/829/035/GCF_000829035.1_ASM82903v1
Mobiluncus curtisii ATCC 43063	Bacteria;Terrabacteria group;Actinobacteria	ATCC 43063	SAMN00001505	PRJNA31519	GCA_000196535.1	Complete	2.14648	55.4	chromosome:NC_014246.1/CP001992.1		1	1812	2010-06-14T00:00:00Z	ftp://ftp.ncbi.nlm.nih.gov/genomes/all/GCA/000/196/535/GCA_000196535.1_ASM19653v1	ftp://ftp.ncbi.nlm.nih.gov/genomes/all/GCF/000/196/535/GCF_000196535.1_ASM19653v1
Mycobacterium parascrofulaceum ATCC BAA-614	Bacteria;Terrabacteria group;Actinobacteria	ATCC BAA-614	SAMN00189881	PRJNA31521	GCA_000164135.1	Scaffold	6.56417	67.6		ADNV01	124	5734	2010-05-10T00:00:00Z	ftp://ftp.ncbi.nlm.nih.gov/genomes/all/GCA/000/164/135/GCA_000164135.1_ASM16413v1	ftp://ftp.ncbi.nlm.nih.gov/genomes/all/GCF/000/164/135/GCF_000164135.1_ASM16413v1
Corynebacterium glucuronolyticum	Bacteria;Terrabacteria group;Actinobacteria	DSM 44120	SAMN05660745	PRJEB20246	GCA_900176155.1	Scaffold	2.82107	59.1		FWWS01	41	2446	2017-04-06T00:00:00Z	ftp://ftp.ncbi.nlm.nih.gov/genomes/all/GCA/900/176/155/GCA_900176155.1_IMG-taxon_2529292557_annotated_assembly	ftp://ftp.ncbi.nlm.nih.gov/genomes/all/GCF/900/176/155/GCF_900176155.1_IMG-taxon_2529292557_annotated_assembly
Holdemania filiformis DSM 12042	Bacteria;Terrabacteria group;Firmicutes	DSM 12042	SAMN00008830	PRJNA30361	GCA_000157995.1	Scaffold	3.93292	50.1		ACCF01	35	3431	2009-02-23T00:00:00Z	ftp://ftp.ncbi.nlm.nih.gov/genomes/all/GCA/000/157/995/GCA_000157995.1_ASM15799v1	ftp://ftp.ncbi.nlm.nih.gov/genomes/all/GCF/000/157/995/GCF_000157995.1_ASM15799v1
Gleimia coleocanis DSM 15436	Bacteria;Terrabacteria group;Actinobacteria	DSM 15436	SAMN00001853	PRJNA31427	GCA_000159015.1	Scaffold	1.72384	49.6		ACFG01	35	1470	2009-01-23T00:00:00Z	ftp://ftp.ncbi.nlm.nih.gov/genomes/all/GCA/000/159/015/GCA_000159015.1_ASM15901v1	ftp://ftp.ncbi.nlm.nih.gov/genomes/all/GCF/000/159/015/GCF_000159015.1_ASM15901v1
Actinomyces urogenitalis DSM 15434	Bacteria;Terrabacteria group;Actinobacteria	DSM 15434	SAMN00002545	PRJNA31429	GCA_000159035.1	Scaffold	2.70281	68		ACFH01	67	2117	2009-01-23T00:00:00Z	ftp://ftp.ncbi.nlm.nih.gov/genomes/all/GCA/000/159/035/GCA_000159035.1_ASM15903v1	ftp://ftp.ncbi.nlm.nih.gov/genomes/all/GCF/000/159/035/GCF_000159035.1_ASM15903v1
Anaerococcus tetradius ATCC 35098	Bacteria;Terrabacteria group;Firmicutes	ATCC 35098	SAMN00001448	PRJNA31433	GCA_000159095.1	Scaffold	2.14535	34.4		ACGC01	100	1895	2009-02-12T00:00:00Z	ftp://ftp.ncbi.nlm.nih.gov/genomes/all/GCA/000/159/095/GCA_000159095.1_ASM15909v1	ftp://ftp.ncbi.nlm.nih.gov/genomes/all/GCF/000/159/095/GCF_000159095.1_ASM15909v1
Gemella sanguinis	Bacteria;Terrabacteria group;Firmicutes	FDAARGOS_742	SAMN11056457	PRJNA231221	GCA_009730295.1	Complete	1.79661	29.9	chromosome:NZ_CP046313.1/CP046313.1		1	1604	2019-12-05T00:00:00Z	ftp://ftp.ncbi.nlm.nih.gov/genomes/all/GCA/009/730/295/GCA_009730295.1_ASM973029v1	ftp://ftp.ncbi.nlm.nih.gov/genomes/all/GCF/009/730/295/GCF_009730295.1_ASM973029v1
Providencia rustigianii	Bacteria;Proteobacteria;Gammaproteobacteria	NCTC6933	SAMEA3222068	PRJEB6403	GCA_900635875.1	Complete	3.91385	41.5	chromosome 1:NZ_LR134189.1/LR134189.1		1	3204	2018-12-19T00:00:00Z	ftp://ftp.ncbi.nlm.nih.gov/genomes/all/GCA/900/635/875/GCA_900635875.1_35661_G01	ftp://ftp.ncbi.nlm.nih.gov/genomes/all/GCF/900/635/875/GCF_900635875.1_35661_G01
Enterobacter cancerogenus	Bacteria;Proteobacteria;Gammaproteobacteria	MiY-F	SAMN10574725	PRJNA541977	GCA_009648915.1	Complete	4.99257	55.5426	chromosome:NZ_CP045769.1/CP045769.1; plasmid pCFSAN086183:NZ_CP045770.1/CP045770.1		2	4528	2019-11-11T00:00:00Z	ftp://ftp.ncbi.nlm.nih.gov/genomes/all/GCA/009/648/915/GCA_009648915.1_ASM964891v1	ftp://ftp.ncbi.nlm.nih.gov/genomes/all/GCF/009/648/915/GCF_009648915.1_ASM964891v1
Mitsuokella multacida DSM 20544	Bacteria;Terrabacteria group;Firmicutes	DSM 20544	SAMN00000736	PRJNA28653	GCA_000155955.1	Scaffold	2.57706	58		ABWK02	6	2281	2008-10-01T00:00:00Z	ftp://ftp.ncbi.nlm.nih.gov/genomes/all/GCA/000/155/955/GCA_000155955.1_ASM15595v1	ftp://ftp.ncbi.nlm.nih.gov/genomes/all/GCF/000/155/955/GCF_000155955.1_ASM15595v1
[Clostridium] hiranonis	Bacteria;Terrabacteria group;Firmicutes	DSM 13275	SAMN10976983	PRJNA523217	GCA_008151785.1	Complete	2.5219	31.3	chromosome:NZ_CP036523.1/CP036523.1		1	2175	2019-08-30T00:00:00Z	ftp://ftp.ncbi.nlm.nih.gov/genomes/all/GCA/008/151/785/GCA_008151785.1_ASM815178v1	ftp://ftp.ncbi.nlm.nih.gov/genomes/all/GCF/008/151/785/GCF_008151785.1_ASM815178v1
Tyzzerella nexilis	Bacteria;Terrabacteria group;Firmicutes	AM23-10LB	SAMN09736272	PRJNA482748	GCA_003470975.1	Scaffold	3.13732	39.9		QRHY01	42	2809	2018-09-06T00:00:00Z	ftp://ftp.ncbi.nlm.nih.gov/genomes/all/GCA/003/470/975/GCA_003470975.1_ASM347097v1	ftp://ftp.ncbi.nlm.nih.gov/genomes/all/GCF/003/470/975/GCF_003470975.1_ASM347097v1
Roseburia intestinalis L1-82	Bacteria;Terrabacteria group;Firmicutes	L1-82	SAMN00008856	PRJNA30005	GCA_000156535.1	Scaffold	4.41137	42.6		ABYJ02	102	3739	2008-10-23T00:00:00Z	ftp://ftp.ncbi.nlm.nih.gov/genomes/all/GCA/000/156/535/GCA_000156535.1_ASM15653v1	ftp://ftp.ncbi.nlm.nih.gov/genomes/all/GCF/000/156/535/GCF_000156535.1_ASM15653v1
Parabacteroides johnsonii DSM 18315	Bacteria;FCB group;Bacteroidetes/Chlorobi group	DSM 18315	SAMN00008846	PRJNA30007	GCA_000156495.1	Scaffold	4.7871	45.2		ABYH01	106	3564	2008-10-23T00:00:00Z	ftp://ftp.ncbi.nlm.nih.gov/genomes/all/GCA/000/156/495/GCA_000156495.1_ASM15649v1	ftp://ftp.ncbi.nlm.nih.gov/genomes/all/GCF/000/156/495/GCF_000156495.1_ASM15649v1
Blautia hansenii DSM 20583	Bacteria;Terrabacteria group;Firmicutes	DSM 20583	SAMN00008797	PRJNA30021	GCA_000156675.1	Scaffold	3.05872	39		ABYU02	8	2870	2008-10-30T00:00:00Z	ftp://ftp.ncbi.nlm.nih.gov/genomes/all/GCA/000/156/675/GCA_000156675.1_ASM15667v1	ftp://ftp.ncbi.nlm.nih.gov/genomes/all/GCF/000/156/675/GCF_000156675.1_ASM15667v1
Prevotella copri DSM 18205	Bacteria;FCB group;Bacteroidetes/Chlorobi group	DSM 18205	SAMN00008847	PRJNA30025	GCA_000157935.1	Scaffold	3.51247	44.8		ACBX02	27	2747	2009-01-22T00:00:00Z	ftp://ftp.ncbi.nlm.nih.gov/genomes/all/GCA/000/157/935/GCA_000157935.1_ASM15793v1	ftp://ftp.ncbi.nlm.nih.gov/genomes/all/GCF/000/157/935/GCF_000157935.1_ASM15793v1
Bacteroides cellulosilyticus	Bacteria;FCB group;Bacteroidetes/Chlorobi group	WH2	SAMN03852682	PRJNA289334	GCA_001318345.1	Complete	7.08483	42.7	chromosome:NZ_CP012801.1/CP012801.1		1	5215	2015-10-16T00:00:00Z	ftp://ftp.ncbi.nlm.nih.gov/genomes/all/GCA/001/318/345/GCA_001318345.1_ASM131834v1	ftp://ftp.ncbi.nlm.nih.gov/genomes/all/GCF/001/318/345/GCF_001318345.1_ASM131834v1
[Clostridium] methylpentosum DSM 5476	Bacteria;Terrabacteria group;Firmicutes	DSM 5476	SAMN00008812	PRJNA30029	GCA_000158655.1	Scaffold	3.47842	51.7		ACEC01	17	2719	2009-02-04T00:00:00Z	ftp://ftp.ncbi.nlm.nih.gov/genomes/all/GCA/000/158/655/GCA_000158655.1_ASM15865v1	ftp://ftp.ncbi.nlm.nih.gov/genomes/all/GCF/000/158/655/GCF_000158655.1_ASM15865v1
Helicobacter cinaedi CCUG 18818 = ATCC BAA-847	Bacteria;Proteobacteria;delta/epsilon subdivisions	ATCC BAA-847	SAMD00061010	PRJDB113	GCA_000349975.1	Complete	2.24013	38.3	chromosome 1:NC_020555.1/AP012492.1		1	2208	2012-07-18T23:03:00Z	ftp://ftp.ncbi.nlm.nih.gov/genomes/all/GCA/000/349/975/GCA_000349975.1_ASM34997v1	ftp://ftp.ncbi.nlm.nih.gov/genomes/all/GCF/000/349/975/GCF_000349975.1_ASM34997v1
Staphylococcus capitis subsp. capitis	Bacteria;Terrabacteria group;Firmicutes	AYP1020	SAMN02739579	PRJNA232502	GCA_001028645.1	Complete	2.50326	32.9357	chromosome:NZ_CP007601.1/CP007601.1; plasmid pAYP1020:NZ_CP007602.1/CP007602.1		2	2274	2015-06-12T00:00:00Z	ftp://ftp.ncbi.nlm.nih.gov/genomes/all/GCA/001/028/645/GCA_001028645.1_ASM102864v1	ftp://ftp.ncbi.nlm.nih.gov/genomes/all/GCF/001/028/645/GCF_001028645.1_ASM102864v1
Gemella haemolysans	Bacteria;Terrabacteria group;Firmicutes	NCTC10459	SAMEA104016177	PRJEB6403	GCA_900638055.1	Complete	1.92623	30.9	chromosome 1:NZ_LR134484.1/LR134484.1		1	1622	2018-12-19T00:00:00Z	ftp://ftp.ncbi.nlm.nih.gov/genomes/all/GCA/900/638/055/GCA_900638055.1_55147_A01	ftp://ftp.ncbi.nlm.nih.gov/genomes/all/GCF/900/638/055/GCF_900638055.1_55147_A01
Campylobacter rectus RM3267	Bacteria;Proteobacteria;delta/epsilon subdivisions	RM3267	SAMN00000716	PRJNA31017	GCA_000174175.1	Contig	2.51311	44.8		ACFU01	89	2191	2009-02-06T00:00:00Z	ftp://ftp.ncbi.nlm.nih.gov/genomes/all/GCA/000/174/175/GCA_000174175.1_ASM17417v1	ftp://ftp.ncbi.nlm.nih.gov/genomes/all/GCF/000/174/175/GCF_000174175.1_ASM17417v1
Campylobacter showae CSUNSWCD	Bacteria;Proteobacteria;delta/epsilon subdivisions	CSUNSWCD	SAMN01806160	PRJNA177777	GCA_000313615.1	Contig	2.12517	45.1		AMZQ01	23	2021	2012-11-19T00:00:00Z	ftp://ftp.ncbi.nlm.nih.gov/genomes/all/GCA/000/313/615/GCA_000313615.1_Velvet_assembly_of_Campylobacter_showae_CSUNSWCD	ftp://ftp.ncbi.nlm.nih.gov/genomes/all/GCF/000/313/615/GCF_000313615.1_Velvet_assembly_of_Campylobacter_showae_CSUNSWCD
Campylobacter gracilis	Bacteria;Proteobacteria;delta/epsilon subdivisions	ATCC 33236	SAMN03862076	PRJNA290037	GCA_001190745.1	Complete	2.28165	46.6	chromosome:NZ_CP012196.1/CP012196.1		1	2092	2015-08-03T00:00:00Z	ftp://ftp.ncbi.nlm.nih.gov/genomes/all/GCA/001/190/745/GCA_001190745.1_ASM119074v1	ftp://ftp.ncbi.nlm.nih.gov/genomes/all/GCF/001/190/745/GCF_001190745.1_ASM119074v1
Anaerococcus lactolyticus ATCC 51172	Bacteria;Terrabacteria group;Firmicutes	ATCC 51172	SAMN00000626	PRJNA30951	GCA_000156575.1	Scaffold	2.20668	35.1		ABYO01	251	1993	2008-10-23T00:00:00Z	ftp://ftp.ncbi.nlm.nih.gov/genomes/all/GCA/000/156/575/GCA_000156575.1_ASM15657v1	ftp://ftp.ncbi.nlm.nih.gov/genomes/all/GCF/000/156/575/GCF_000156575.1_ASM15657v1
Corynebacterium pseudogenitalium ATCC 33035	Bacteria;Terrabacteria group;Actinobacteria	ATCC 33035	SAMN00000628	PRJNA30955	GCA_000156615.2	Scaffold	2.60143	59.5		ABYQ02	9	2363	2008-10-23T00:00:00Z	ftp://ftp.ncbi.nlm.nih.gov/genomes/all/GCA/000/156/615/GCA_000156615.2_ASM15661v2	ftp://ftp.ncbi.nlm.nih.gov/genomes/all/GCF/000/156/615/GCF_000156615.2_ASM15661v2
Chryseobacterium gleum	Bacteria;FCB group;Bacteroidetes/Chlorobi group	NCTC11432	SAMEA3643324	PRJEB6403	GCA_900636535.1	Complete	5.60692	36.9	chromosome 1:NZ_LR134289.1/LR134289.1		1	4911	2018-12-19T00:00:00Z	ftp://ftp.ncbi.nlm.nih.gov/genomes/all/GCA/900/636/535/GCA_900636535.1_42727_A01	ftp://ftp.ncbi.nlm.nih.gov/genomes/all/GCF/900/636/535/GCF_900636535.1_42727_A01
Neisseria cinerea	Bacteria;Proteobacteria;Betaproteobacteria	NCTC10294	SAMEA3714889	PRJEB6403	GCA_900475315.1	Complete	1.8329	50.9	chromosome 1:NZ_LS483369.1/LS483369.1		1	1717	2018-06-17T00:00:00Z	ftp://ftp.ncbi.nlm.nih.gov/genomes/all/GCA/900/475/315/GCA_900475315.1_43721_G02	ftp://ftp.ncbi.nlm.nih.gov/genomes/all/GCF/900/475/315/GCF_900475315.1_43721_G02
Dorea formicigenerans ATCC 27755	Bacteria;Terrabacteria group;Firmicutes	ATCC 27755	SAMN00000008	PRJNA18155	GCA_000169235.1	Contig	3.18603	41		AAXA02	16	2923	2007-10-03T00:00:00Z	ftp://ftp.ncbi.nlm.nih.gov/genomes/all/GCA/000/169/235/GCA_000169235.1_ASM16923v1	ftp://ftp.ncbi.nlm.nih.gov/genomes/all/GCF/000/169/235/GCF_000169235.1_ASM16923v1
Selenomonas sputigena ATCC 35185	Bacteria;Terrabacteria group;Firmicutes	ATCC 35185	SAMN00713607	PRJNA51247	GCA_000208405.1	Complete	2.56836	57.1	chromosome:NC_015437.1/CP002637.1		1	2269	2011-04-21T00:00:00Z	ftp://ftp.ncbi.nlm.nih.gov/genomes/all/GCA/000/208/405/GCA_000208405.1_ASM20840v1	ftp://ftp.ncbi.nlm.nih.gov/genomes/all/GCF/000/208/405/GCF_000208405.1_ASM20840v1
Veillonella dispar	Bacteria;Terrabacteria group;Firmicutes	NCTC11831	SAMEA4442464	PRJEB6403	GCA_900637515.1	Complete	2.11692	38.9	chromosome 1:NZ_LR134375.1/LR134375.1		1	1889	2018-12-19T00:00:00Z	ftp://ftp.ncbi.nlm.nih.gov/genomes/all/GCA/900/637/515/GCA_900637515.1_51184_A01	ftp://ftp.ncbi.nlm.nih.gov/genomes/all/GCF/900/637/515/GCF_900637515.1_51184_A01
Eikenella corrodens ATCC 23834	Bacteria;Proteobacteria;Betaproteobacteria	ATCC 23834	SAMN00008822	PRJNA30493	GCA_000158615.1	Scaffold	2.17124	55.7		ACEA01	12	2024	2009-02-04T00:00:00Z	ftp://ftp.ncbi.nlm.nih.gov/genomes/all/GCA/000/158/615/GCA_000158615.1_ASM15861v1	ftp://ftp.ncbi.nlm.nih.gov/genomes/all/GCF/000/158/615/GCF_000158615.1_ASM15861v1
Peptostreptococcus stomatis DSM 17678	Bacteria;Terrabacteria group;Firmicutes	DSM 17678	SAMN00008344	PRJNA34073	GCA_000147675.2	Contig	1.98804	36.7		ADGQ01	74	1725	2010-09-09T00:00:00Z	ftp://ftp.ncbi.nlm.nih.gov/genomes/all/GCA/000/147/675/GCA_000147675.2_ASM14767v1	ftp://ftp.ncbi.nlm.nih.gov/genomes/all/GCF/000/147/675/GCF_000147675.1_ASM14767v1
Acinetobacter radioresistens DSM 6976 = NBRC 102413 = CIP 103788	Bacteria;Proteobacteria;Gammaproteobacteria	CIP 103788	SAMN01087835	PRJNA183277	GCA_000368905.1	Scaffold	3.19549	41.7		APQF01	13	2869	2013-04-16T00:00:00Z	ftp://ftp.ncbi.nlm.nih.gov/genomes/all/GCA/000/368/905/GCA_000368905.1_Acin_radi_CIP_103788_V1	ftp://ftp.ncbi.nlm.nih.gov/genomes/all/GCF/000/368/905/GCF_000368905.1_Acin_radi_CIP_103788_V1
Staphylococcus warneri	Bacteria;Terrabacteria group;Firmicutes	NCTC11044	SAMEA3539706	PRJEB6403	GCA_900636385.1	Complete	2.42758	32.8	chromosome 1:NZ_LR134269.1/LR134269.1		1	2219	2018-12-19T00:00:00Z	ftp://ftp.ncbi.nlm.nih.gov/genomes/all/GCA/900/636/385/GCA_900636385.1_41665_E01	ftp://ftp.ncbi.nlm.nih.gov/genomes/all/GCF/900/636/385/GCF_900636385.1_41665_E01
Corynebacterium accolens ATCC 49725	Bacteria;Terrabacteria group;Actinobacteria	ATCC 49725	SAMN00002226	PRJNA31443	GCA_000159115.1	Scaffold	2.43719	59.5		ACGD01	38	2167	2009-02-12T00:00:00Z	ftp://ftp.ncbi.nlm.nih.gov/genomes/all/GCA/000/159/115/GCA_000159115.1_ASM15911v1	ftp://ftp.ncbi.nlm.nih.gov/genomes/all/GCF/000/159/115/GCF_000159115.1_ASM15911v1
Corynebacterium lipophiloflavum DSM 44291	Bacteria;Terrabacteria group;Actinobacteria	DSM 44291	SAMN00001476	PRJNA31447	GCA_000159635.1	Scaffold	2.38578	64.2		ACHJ01	77	2129	2009-03-10T00:00:00Z	ftp://ftp.ncbi.nlm.nih.gov/genomes/all/GCA/000/159/635/GCA_000159635.1_ASM15963v1	ftp://ftp.ncbi.nlm.nih.gov/genomes/all/GCF/000/159/635/GCF_000159635.1_ASM15963v1
Corynebacterium striatum	Bacteria;Terrabacteria group;Actinobacteria	KC-Na-01	SAMN07109493	PRJNA386621	GCA_002156805.1	Complete	2.79769	59.0217	chromosome:NZ_CP021252.1/CP021252.1; plasmid pCs-Na-1:NZ_CP021253.1/CP021253.1; plasmid pCs-Na-2:NZ_CP021254.1/CP021254.1		3	2492	2017-05-23T00:00:00Z	ftp://ftp.ncbi.nlm.nih.gov/genomes/all/GCA/002/156/805/GCA_002156805.1_ASM215680v1	ftp://ftp.ncbi.nlm.nih.gov/genomes/all/GCF/002/156/805/GCF_002156805.1_ASM215680v1
Corynebacterium aurimucosum ATCC 700975	Bacteria;Terrabacteria group;Actinobacteria	DSM 44827; ATCC 700975	SAMN02603064	PRJNA37279	GCA_000022905.1	Complete	2.81923	60.5248	chromosome:NC_012590.1/CP001601.1; plasmid pET44827:NC_010813.1/FM164414.1		2	2535	2009-04-24T00:00:00Z	ftp://ftp.ncbi.nlm.nih.gov/genomes/all/GCA/000/022/905/GCA_000022905.1_ASM2290v1	ftp://ftp.ncbi.nlm.nih.gov/genomes/all/GCF/000/022/905/GCF_000022905.1_ASM2290v1
Bifidobacterium catenulatum DSM 16992 = JCM 1194 = LMG 11043	Bacteria;Terrabacteria group;Actinobacteria	JCM 1194	SAMD00061042	PRJDB58	GCA_001025195.1	Complete	2.07952	56.2	chromosome:NZ_AP012325.1/AP012325.1		1	1614	2015-03-24T00:00:00Z	ftp://ftp.ncbi.nlm.nih.gov/genomes/all/GCA/001/025/195/GCA_001025195.1_ASM102519v1	ftp://ftp.ncbi.nlm.nih.gov/genomes/all/GCF/001/025/195/GCF_001025195.1_ASM102519v1
Bifidobacterium gallicum DSM 20093 = LMG 11596	Bacteria;Terrabacteria group;Actinobacteria	LMG 11596	SAMN02673434	PRJNA239846	GCA_000741205.1	Contig	2.00459	57.6		JGYW01	12	1465	2014-08-18T00:00:00Z	ftp://ftp.ncbi.nlm.nih.gov/genomes/all/GCA/000/741/205/GCA_000741205.1_Bifgalcum	ftp://ftp.ncbi.nlm.nih.gov/genomes/all/GCF/000/741/205/GCF_000741205.1_Bifgalcum
Hungatella hathewayi DSM 13479	Bacteria;Terrabacteria group;Firmicutes	DSM 13479	SAMN00008805	PRJNA30755	GCA_000160095.1	Scaffold	7.16388	48.1		ACIO01	714	5770	2009-05-01T00:00:00Z	ftp://ftp.ncbi.nlm.nih.gov/genomes/all/GCA/000/160/095/GCA_000160095.1_ASM16009v1	ftp://ftp.ncbi.nlm.nih.gov/genomes/all/GCF/000/160/095/GCF_000160095.1_ASM16009v1
Roseburia inulinivorans DSM 16841	Bacteria;Terrabacteria group;Firmicutes	DSM 16841	SAMN00008857	PRJNA30757	GCA_000174195.1	Contig	4.04846	41.9		ACFY01	179	3559	2009-03-12T00:00:00Z	ftp://ftp.ncbi.nlm.nih.gov/genomes/all/GCA/000/174/195/GCA_000174195.1_ASM17419v1	ftp://ftp.ncbi.nlm.nih.gov/genomes/all/GCF/000/174/195/GCF_000174195.1_ASM17419v1
Anaerococcus hydrogenalis DSM 7454	Bacteria;Terrabacteria group;Firmicutes	DSM 7454	SAMN00008758	PRJNA30747	GCA_000173355.1	Contig	1.88937	29.6		ABXA01	52	1508	2008-10-01T00:00:00Z	ftp://ftp.ncbi.nlm.nih.gov/genomes/all/GCA/000/173/355/GCA_000173355.1_ASM17335v1	ftp://ftp.ncbi.nlm.nih.gov/genomes/all/GCF/000/173/355/GCF_000173355.1_ASM17335v1
Butyrivibrio crossotus DSM 2876	Bacteria;Terrabacteria group;Firmicutes	DSM 2876	SAMN00008799	PRJNA28999	GCA_000156015.1	Scaffold	2.49604	37.8		ABWN01	31	2334	2009-04-02T00:00:00Z	ftp://ftp.ncbi.nlm.nih.gov/genomes/all/GCA/000/156/015/GCA_000156015.1_ASM15601v1	ftp://ftp.ncbi.nlm.nih.gov/genomes/all/GCF/000/156/015/GCF_000156015.1_ASM15601v1
Oxalobacter formigenes	Bacteria;Proteobacteria;Betaproteobacteria	HC-1	SAMN06036219	PRJNA353993	GCA_002127965.1	Complete	2.46887	49.6	chromosome:NZ_CP018787.1/CP018787.1		1	2179	2017-05-11T00:00:00Z	ftp://ftp.ncbi.nlm.nih.gov/genomes/all/GCA/002/127/965/GCA_002127965.1_ASM212796v1	ftp://ftp.ncbi.nlm.nih.gov/genomes/all/GCF/002/127/965/GCF_002127965.1_ASM212796v1
Fusobacterium ulcerans ATCC 49185	Bacteria;Fusobacteria;Fusobacteriia	ATCC 49185	SAMN02463713	PRJNA32487	GCA_000158315.2	Scaffold	3.4875	30.4		ACDH02	8	3104	2009-03-02T00:00:00Z	ftp://ftp.ncbi.nlm.nih.gov/genomes/all/GCA/000/158/315/GCA_000158315.2_Fuso_ulc_ATCC49185_V2	ftp://ftp.ncbi.nlm.nih.gov/genomes/all/GCF/000/158/315/GCF_000158315.2_Fuso_ulc_ATCC49185_V2
Helicobacter bilis	Bacteria;Proteobacteria;delta/epsilon subdivisions	AAQJH	SAMN03485893	PRJNA281203	GCA_001999985.1	Complete	2.6204	34.8	chromosome:NZ_CP019645.1/CP019645.1		1	2126	2017-02-15T00:00:00Z	ftp://ftp.ncbi.nlm.nih.gov/genomes/all/GCA/001/999/985/GCA_001999985.1_ASM199998v1	ftp://ftp.ncbi.nlm.nih.gov/genomes/all/GCF/001/999/985/GCF_001999985.1_ASM199998v1
Helicobacter winghamensis ATCC BAA-430	Bacteria;Proteobacteria;delta/epsilon subdivisions	ATCC BAA-430	SAMN02463715	PRJNA32491	GCA_000158455.1	Scaffold	1.69022	35.8		ACDO01	21	1605	2009-03-09T00:00:00Z	ftp://ftp.ncbi.nlm.nih.gov/genomes/all/GCA/000/158/455/GCA_000158455.1_ASM15845v1	ftp://ftp.ncbi.nlm.nih.gov/genomes/all/GCF/000/158/455/GCF_000158455.1_ASM15845v1
Fusobacterium gonidiaformans ATCC 25563	Bacteria;Fusobacteria;Fusobacteriia	ATCC 25563	SAMN08501140	PRJNA433545	GCA_003019695.1	Complete	1.67888	32.7	chromosome:NZ_CP028106.1/CP028106.1		1	1557	2018-03-26T00:00:00Z	ftp://ftp.ncbi.nlm.nih.gov/genomes/all/GCA/003/019/695/GCA_003019695.1_ASM301969v1	ftp://ftp.ncbi.nlm.nih.gov/genomes/all/GCF/003/019/695/GCF_003019695.1_ASM301969v1
Fusobacterium mortiferum ATCC 9817	Bacteria;Fusobacteria;Fusobacteriia	ATCC 9817	SAMN08501148	PRJNA433545	GCA_003019315.1	Complete	2.71677	29.3	chromosome:NZ_CP028102.1/CP028102.1		1	2534	2018-03-26T00:00:00Z	ftp://ftp.ncbi.nlm.nih.gov/genomes/all/GCA/003/019/315/GCA_003019315.1_ASM301931v1	ftp://ftp.ncbi.nlm.nih.gov/genomes/all/GCF/003/019/315/GCF_003019315.1_ASM301931v1
Fusobacterium varium	Bacteria;Fusobacteria;Fusobacteriia	NCTC10560	SAMEA24554668	PRJEB6403	GCA_900637705.1	Complete	3.3024	29.3	chromosome 1:NZ_LR134390.1/LR134390.1		1	2466	2018-12-19T00:00:00Z	ftp://ftp.ncbi.nlm.nih.gov/genomes/all/GCA/900/637/705/GCA_900637705.1_52451_E01	ftp://ftp.ncbi.nlm.nih.gov/genomes/all/GCF/900/637/705/GCF_900637705.1_52451_E01
Rhodococcus hoagii 103S	Bacteria;Terrabacteria group;Actinobacteria	103S	SAMEA2272695	PRJEA41335	GCA_000196695.1	Complete	5.04317	68.8	chromosome:NC_014659.1/FN563149.1		1	4551	2010-11-09T00:00:00Z	ftp://ftp.ncbi.nlm.nih.gov/genomes/all/GCA/000/196/695/GCA_000196695.1_ASM19669v1	ftp://ftp.ncbi.nlm.nih.gov/genomes/all/GCF/000/196/695/GCF_000196695.1_ASM19669v1
Roseomonas cervicalis ATCC 49957	Bacteria;Proteobacteria;Alphaproteobacteria	ATCC 49957	SAMN00001496	PRJNA31527	GCA_000164635.1	Scaffold	5.10098	69		ADVL01	498	4114	2010-05-18T00:00:00Z	ftp://ftp.ncbi.nlm.nih.gov/genomes/all/GCA/000/164/635/GCA_000164635.1_ASM16463v1	ftp://ftp.ncbi.nlm.nih.gov/genomes/all/GCF/000/164/635/GCF_000164635.1_ASM16463v1
Lactobacillus vaginalis	Bacteria;Terrabacteria group;Firmicutes	LV515	SAMN12784813	PRJNA566211	GCA_009362935.1	Complete	1.89471	40.5	chromosome:NZ_CP045240.1/CP045240.1		1	1705	2019-10-27T00:00:00Z	ftp://ftp.ncbi.nlm.nih.gov/genomes/all/GCA/009/362/935/GCA_009362935.1_ASM936293v1	ftp://ftp.ncbi.nlm.nih.gov/genomes/all/GCF/009/362/935/GCF_009362935.1_ASM936293v1
Aeromicrobium marinum DSM 15272	Bacteria;Terrabacteria group;Actinobacteria	DSM 15272	SAMN00139180	PRJNA34545	GCA_000160775.2	Chromosome	3.07984	71.1	chromosome:NZ_CM001024.1/CM001024.1	ACLF03	1	6106	2009-04-27T00:00:00Z	ftp://ftp.ncbi.nlm.nih.gov/genomes/all/GCA/000/160/775/GCA_000160775.2_ASM16077v2	ftp://ftp.ncbi.nlm.nih.gov/genomes/all/GCF/000/160/775/GCF_000160775.2_ASM16077v2
Erysipelothrix rhusiopathiae str. Fujisawa	Bacteria;Terrabacteria group;Firmicutes	Fujisawa	SAMD00060966	PRJDA38421	GCA_000270085.1	Complete	1.78794	36.6	chromosome:NC_015601.1/AP012027.1		1	1655	2011-05-30T23:18:00Z	ftp://ftp.ncbi.nlm.nih.gov/genomes/all/GCA/000/270/085/GCA_000270085.1_ASM27008v1	ftp://ftp.ncbi.nlm.nih.gov/genomes/all/GCF/000/270/085/GCF_000270085.1_ASM27008v1
Sphingobacterium spiritivorum ATCC 33861	Bacteria;FCB group;Bacteroidetes/Chlorobi group	ATCC 33861	SAMN00001488	PRJNA31531	GCA_000143765.1	Scaffold	5.09351	39.8		ACHA02	11	4207	2009-02-20T00:00:00Z	ftp://ftp.ncbi.nlm.nih.gov/genomes/all/GCA/000/143/765/GCA_000143765.1_ASM14376v1	ftp://ftp.ncbi.nlm.nih.gov/genomes/all/GCF/000/143/765/GCF_000143765.1_ASM14376v1
Brevibacterium mcbrellneri ATCC 49030	Bacteria;Terrabacteria group;Actinobacteria	ATCC 49030	SAMN00139181	PRJNA34583	GCA_000178455.1	Contig	2.5618	58		ADNU01	96	2249	2010-04-20T00:00:00Z	ftp://ftp.ncbi.nlm.nih.gov/genomes/all/GCA/000/178/455/GCA_000178455.1_ASM17845v1	ftp://ftp.ncbi.nlm.nih.gov/genomes/all/GCF/000/178/455/GCF_000178455.1_ASM17845v1
Corynebacterium genitalium ATCC 33030	Bacteria;Terrabacteria group;Actinobacteria	ATCC 33030	SAMN00139184	PRJNA34587	GCA_000143825.1	Chromosome	2.34995	62.7	chromosome:NZ_CM000961.1/CM000961.1	ACLJ02	1	4367	2009-04-27T00:00:00Z	ftp://ftp.ncbi.nlm.nih.gov/genomes/all/GCA/000/143/825/GCA_000143825.1_ASM14382v1	ftp://ftp.ncbi.nlm.nih.gov/genomes/all/GCF/000/143/825/GCF_000143825.1_ASM14382v1
Lactobacillus amylolyticus	Bacteria;Terrabacteria group;Firmicutes	L6	SAMN06339751	PRJNA376039	GCA_002075105.1	Complete	1.63604	38.2911	chromosome:NZ_CP020457.1/CP020457.1; plasmid pL6-1:NZ_CP020458.1/CP020458.1		2	1477	2017-03-30T00:00:00Z	ftp://ftp.ncbi.nlm.nih.gov/genomes/all/GCA/002/075/105/GCA_002075105.1_ASM207510v1	ftp://ftp.ncbi.nlm.nih.gov/genomes/all/GCF/002/075/105/GCF_002075105.1_ASM207510v1
Lactobacillus iners DSM 13335	Bacteria;Terrabacteria group;Firmicutes	DSM 13335	SAMN00139432	PRJNA31491	GCA_000160875.1	Scaffold	1.27765	32.6		ACLN01	12	1157	2009-04-27T00:00:00Z	ftp://ftp.ncbi.nlm.nih.gov/genomes/all/GCA/000/160/875/GCA_000160875.1_ASM16087v1	ftp://ftp.ncbi.nlm.nih.gov/genomes/all/GCF/000/160/875/GCF_000160875.1_ASM16087v1
Prevotella bergensis DSM 17361	Bacteria;FCB group;Bacteroidetes/Chlorobi group	DSM 17361	SAMN00139193	PRJNA34637	GCA_000160535.1	Scaffold	3.27367	47.6		ACKS01	30	2421	2009-04-20T00:00:00Z	ftp://ftp.ncbi.nlm.nih.gov/genomes/all/GCA/000/160/535/GCA_000160535.1_ASM16053v1	ftp://ftp.ncbi.nlm.nih.gov/genomes/all/GCF/000/160/535/GCF_000160535.1_ASM16053v1
Selenomonas noxia ATCC 43541	Bacteria;Terrabacteria group;Firmicutes	ATCC 43541	SAMN00138948	PRJNA34641	GCA_000160555.1	Scaffold	2.05499	55.8		ACKT01	21	1871	2009-04-20T00:00:00Z	ftp://ftp.ncbi.nlm.nih.gov/genomes/all/GCA/000/160/555/GCA_000160555.1_ASM16055v1	ftp://ftp.ncbi.nlm.nih.gov/genomes/all/GCF/000/160/555/GCF_000160555.1_ASM16055v1
Starkeya novella DSM 506	Bacteria;Proteobacteria;Alphaproteobacteria	DSM 506	SAMN02598514	PRJNA37659	GCA_000092925.1	Complete	4.76502	67.9	chromosome:NC_014217.1/CP002026.1		1	4414	2010-05-27T00:00:00Z	ftp://ftp.ncbi.nlm.nih.gov/genomes/all/GCA/000/092/925/GCA_000092925.1_ASM9292v1	ftp://ftp.ncbi.nlm.nih.gov/genomes/all/GCF/000/092/925/GCF_000092925.1_ASM9292v1
Cardiobacterium hominis	Bacteria;Proteobacteria;Gammaproteobacteria	NCTC10426	SAMEA4412685	PRJEB6403	GCA_900637305.1	Complete	2.67076	59.2	chromosome 1:NZ_LR134365.1/LR134365.1		1	2400	2018-12-19T00:00:00Z	ftp://ftp.ncbi.nlm.nih.gov/genomes/all/GCA/900/637/305/GCA_900637305.1_50618_F02	ftp://ftp.ncbi.nlm.nih.gov/genomes/all/GCF/900/637/305/GCF_900637305.1_50618_F02
Granulicatella adiacens ATCC 49175	Bacteria;Terrabacteria group;Firmicutes	ATCC 49175	SAMN00139322	PRJNA37271	GCA_000160675.1	Scaffold	1.94717	37.8		ACKZ01	10	1828	2009-04-20T00:00:00Z	ftp://ftp.ncbi.nlm.nih.gov/genomes/all/GCA/000/160/675/GCA_000160675.1_ASM16067v1	ftp://ftp.ncbi.nlm.nih.gov/genomes/all/GCF/000/160/675/GCF_000160675.1_ASM16067v1
Selenomonas flueggei ATCC 43531	Bacteria;Terrabacteria group;Firmicutes	ATCC 43531	SAMN00189217	PRJNA37273	GCA_000160695.1	Scaffold	2.16606	55.9		ACLA01	9	1985	2009-04-20T00:00:00Z	ftp://ftp.ncbi.nlm.nih.gov/genomes/all/GCA/000/160/695/GCA_000160695.1_ASM16069v1	ftp://ftp.ncbi.nlm.nih.gov/genomes/all/GCF/000/160/695/GCF_000160695.1_ASM16069v1
Bacillus atrophaeus	Bacteria;Terrabacteria group;Firmicutes	GQJK17	SAMN07430096	PRJNA396635	GCA_002243495.1	Complete	4.32582	43.3	chromosome:NZ_CP022653.1/CP022653.1		1	3997	2017-08-08T00:00:00Z	ftp://ftp.ncbi.nlm.nih.gov/genomes/all/GCA/002/243/495/GCA_002243495.1_ASM224349v1	ftp://ftp.ncbi.nlm.nih.gov/genomes/all/GCF/002/243/495/GCF_002243495.1_ASM224349v1
Thalassobium sp. R2A62	Bacteria;Proteobacteria;Alphaproteobacteria	R2A62	SAMN02436219	PRJNA37677	GCA_000161835.1	Scaffold	3.48793	55.2		ACOA01	1	3257	2009-05-12T00:00:00Z	ftp://ftp.ncbi.nlm.nih.gov/genomes/all/GCA/000/161/835/GCA_000161835.1_ASM16183v1	ftp://ftp.ncbi.nlm.nih.gov/genomes/all/GCF/000/161/835/GCF_000161835.1_ASM16183v1
Klebsiella variicola	Bacteria;Proteobacteria;Gammaproteobacteria	DSM 15968	SAMN01174581	PRJNA272370	GCA_000828055.2	Complete	5.5212	57.6	chromosome:NZ_CP010523.2/CP010523.2		1	5154	2015-01-21T00:00:00Z	ftp://ftp.ncbi.nlm.nih.gov/genomes/all/GCA/000/828/055/GCA_000828055.2_ASM82805v2	ftp://ftp.ncbi.nlm.nih.gov/genomes/all/GCF/000/828/055/GCF_000828055.2_ASM82805v2
Segniliparus rotundus DSM 44985	Bacteria;Terrabacteria group;Actinobacteria	DSM 44985	SAMN02598516	PRJNA37711	GCA_000092825.1	Complete	3.15753	66.8	chromosome:NC_014168.1/CP001958.1		1	2942	2010-05-18T00:00:00Z	ftp://ftp.ncbi.nlm.nih.gov/genomes/all/GCA/000/092/825/GCA_000092825.1_ASM9282v1	ftp://ftp.ncbi.nlm.nih.gov/genomes/all/GCF/000/092/825/GCF_000092825.1_ASM9282v1
Desulfovibrio desulfuricans ND132	Bacteria;Proteobacteria;delta/epsilon subdivisions	ND132	SAMN02232015	PRJNA37769	GCA_000189295.2	Complete	3.85858	65.2	chromosome:NC_016803.1/CP003220.1		1	3409	2011-12-29T00:00:00Z	ftp://ftp.ncbi.nlm.nih.gov/genomes/all/GCA/000/189/295/GCA_000189295.2_ASM18929v2	ftp://ftp.ncbi.nlm.nih.gov/genomes/all/GCF/000/189/295/GCF_000189295.2_ASM18929v2
Syntrophothermus lipocalidus DSM 12680	Bacteria;Terrabacteria group;Firmicutes	DSM 12680	SAMN02598518	PRJNA37873	GCA_000092405.1	Complete	2.40556	51	chromosome:NC_014220.1/CP002048.1		1	2288	2010-05-28T00:00:00Z	ftp://ftp.ncbi.nlm.nih.gov/genomes/all/GCA/000/092/405/GCA_000092405.1_ASM9240v1	ftp://ftp.ncbi.nlm.nih.gov/genomes/all/GCF/000/092/405/GCF_000092405.1_ASM9240v1
Marivirga tractuosa DSM 4126	Bacteria;FCB group;Bacteroidetes/Chlorobi group	DSM 4126	SAMN00138949	PRJNA37901	GCA_000183425.1	Complete	4.51649	35.5046	chromosome:NC_014759.1/CP002349.1; plasmid pFTRAC01:NC_014750.1/CP002350.1		2	3699	2010-11-30T00:00:00Z	ftp://ftp.ncbi.nlm.nih.gov/genomes/all/GCA/000/183/425/GCA_000183425.1_ASM18342v1	ftp://ftp.ncbi.nlm.nih.gov/genomes/all/GCF/000/183/425/GCF_000183425.1_ASM18342v1
Arcanobacterium haemolyticum DSM 20595	Bacteria;Terrabacteria group;Actinobacteria	DSM 20595	SAMN02598519	PRJNA37925	GCA_000092365.1	Complete	1.98615	53.1	chromosome:NC_014218.1/CP002045.1		1	1748	2010-05-27T00:00:00Z	ftp://ftp.ncbi.nlm.nih.gov/genomes/all/GCA/000/092/365/GCA_000092365.1_ASM9236v1	ftp://ftp.ncbi.nlm.nih.gov/genomes/all/GCF/000/092/365/GCF_000092365.1_ASM9236v1
Desulfarculus baarsii DSM 2075	Bacteria;Proteobacteria;delta/epsilon subdivisions	DSM 2075	SAMN02598521	PRJNA37955	GCA_000143965.1	Complete	3.65573	65.7	chromosome:NC_014365.1/CP002085.1		1	3247	2010-07-29T00:00:00Z	ftp://ftp.ncbi.nlm.nih.gov/genomes/all/GCA/000/143/965/GCA_000143965.1_ASM14396v1	ftp://ftp.ncbi.nlm.nih.gov/genomes/all/GCF/000/143/965/GCF_000143965.1_ASM14396v1
Micromonospora aurantiaca ATCC 27029	Bacteria;Terrabacteria group;Actinobacteria	ATCC 27029	SAMN00006196	PRJNA37957	GCA_000145235.1	Complete	7.02556	72.8	chromosome:NC_014391.1/CP002162.1		1	6158	2010-08-11T00:00:00Z	ftp://ftp.ncbi.nlm.nih.gov/genomes/all/GCA/000/145/235/GCA_000145235.1_ASM14523v1	ftp://ftp.ncbi.nlm.nih.gov/genomes/all/GCF/000/145/235/GCF_000145235.1_ASM14523v1
Ruegeria lacuscaerulensis ITI-1157	Bacteria;Proteobacteria;Alphaproteobacteria	ITI-1157	SAMN02436218	PRJNA37681	GCA_000161775.1	Scaffold	3.52371	62.9		ACNX01	2	3330	2009-05-12T00:00:00Z	ftp://ftp.ncbi.nlm.nih.gov/genomes/all/GCA/000/161/775/GCA_000161775.1_ASM16177v1	ftp://ftp.ncbi.nlm.nih.gov/genomes/all/GCF/000/161/775/GCF_000161775.1_ASM16177v1
Ruminococcus flavefaciens ATCC 19208	Bacteria;Terrabacteria group;Firmicutes	ATCC 19208	SAMN02584965	PRJNA204092	GCA_000518765.1	Scaffold	3.5878	43.2		JAEF01	25	3005	2014-01-10T00:00:00Z	ftp://ftp.ncbi.nlm.nih.gov/genomes/all/GCA/000/518/765/GCA_000518765.1_ASM51876v1	ftp://ftp.ncbi.nlm.nih.gov/genomes/all/GCF/000/518/765/GCF_000518765.1_ASM51876v1
Flavobacteriaceae bacterium 3519-10	Bacteria;FCB group;Bacteroidetes/Chlorobi group	3519-10	SAMN02604231	PRJNA38559	GCA_000023725.1	Complete	2.7681	42.7	chromosome:NC_013062.1/CP001673.1		1	2444	2009-08-05T00:00:00Z	ftp://ftp.ncbi.nlm.nih.gov/genomes/all/GCA/000/023/725/GCA_000023725.1_ASM2372v1	ftp://ftp.ncbi.nlm.nih.gov/genomes/all/GCF/000/023/725/GCF_000023725.1_ASM2372v1
Pseudodesulfovibrio aespoeensis Aspo-2	Bacteria;Proteobacteria;delta/epsilon subdivisions	Aspo-2	SAMN00713573	PRJNA37869	GCA_000176915.2	Complete	3.62911	62.6	chromosome:NC_014844.1/CP002431.1		1	3261	2011-01-04T00:00:00Z	ftp://ftp.ncbi.nlm.nih.gov/genomes/all/GCA/000/176/915/GCA_000176915.2_ASM17691v2	ftp://ftp.ncbi.nlm.nih.gov/genomes/all/GCF/000/176/915/GCF_000176915.2_ASM17691v2
Thermaerobacter marianensis DSM 12885	Bacteria;Terrabacteria group;Firmicutes	DSM 12885	SAMN00713570	PRJNA38025	GCA_000184705.1	Complete	2.8447	72.5	chromosome:NC_014831.1/CP002344.1		1	2151	2010-12-29T00:00:00Z	ftp://ftp.ncbi.nlm.nih.gov/genomes/all/GCA/000/184/705/GCA_000184705.1_ASM18470v1	ftp://ftp.ncbi.nlm.nih.gov/genomes/all/GCF/000/184/705/GCF_000184705.1_ASM18470v1
Syntrophobotulus glycolicus DSM 8271	Bacteria;Terrabacteria group;Firmicutes	DSM 8271	SAMN00216969	PRJNA38111	GCA_000190635.1	Complete	3.40674	46.4	chromosome:NC_015172.1/CP002547.1		1	3211	2011-03-01T00:00:00Z	ftp://ftp.ncbi.nlm.nih.gov/genomes/all/GCA/000/190/635/GCA_000190635.1_ASM19063v1	ftp://ftp.ncbi.nlm.nih.gov/genomes/all/GCF/000/190/635/GCF_000190635.1_ASM19063v1
Leadbetterella byssophila DSM 17132	Bacteria;FCB group;Bacteroidetes/Chlorobi group	DSM 17132	SAMN00191237	PRJNA38283	GCA_000166395.1	Complete	4.05965	40.4	chromosome:NC_014655.1/CP002305.1		1	3456	2010-11-12T00:00:00Z	ftp://ftp.ncbi.nlm.nih.gov/genomes/all/GCA/000/166/395/GCA_000166395.1_ASM16639v1	ftp://ftp.ncbi.nlm.nih.gov/genomes/all/GCF/000/166/395/GCF_000166395.1_ASM16639v1
Corynebacterium kroppenstedtii DSM 44385	Bacteria;Terrabacteria group;Actinobacteria	DSM 44385	SAMN02603033	PRJNA38011	GCA_000023145.1	Complete	2.4468	57.5	chromosome:NC_012704.1/CP001620.1		1	1979	2009-05-19T00:00:00Z	ftp://ftp.ncbi.nlm.nih.gov/genomes/all/GCA/000/023/145/GCA_000023145.1_ASM2314v1	ftp://ftp.ncbi.nlm.nih.gov/genomes/all/GCF/000/023/145/GCF_000023145.1_ASM2314v1
Parachlamydia acanthamoebae UV-7	Bacteria;PVC group;Chlamydiae	UV-7	SAMEA2272163	PRJEA49033	GCA_000253035.1	Complete	3.07238	39	chromosome:NC_015702.1/FR872580.1		1	2498	2011-06-21T00:00:00Z	ftp://ftp.ncbi.nlm.nih.gov/genomes/all/GCA/000/253/035/GCA_000253035.1_ASM25303v1	ftp://ftp.ncbi.nlm.nih.gov/genomes/all/GCF/000/253/035/GCF_000253035.1_ASM25303v1
Truepera radiovictrix DSM 17093	Bacteria;Terrabacteria group;Deinococcus-Thermus	DSM 17093	SAMN02598522	PRJNA38371	GCA_000092425.1	Complete	3.2604	68.1	chromosome:NC_014221.1/CP002049.1		1	2921	2010-05-28T00:00:00Z	ftp://ftp.ncbi.nlm.nih.gov/genomes/all/GCA/000/092/425/GCA_000092425.1_ASM9242v1	ftp://ftp.ncbi.nlm.nih.gov/genomes/all/GCF/000/092/425/GCF_000092425.1_ASM9242v1
Bacillus cellulosilyticus DSM 2522	Bacteria;Terrabacteria group;Firmicutes	DSM 2522	SAMN00007429	PRJNA38423	GCA_000177235.2	Complete	4.68167	36.5	chromosome:NC_014829.1/CP002394.1		1	4212	2010-12-27T00:00:00Z	ftp://ftp.ncbi.nlm.nih.gov/genomes/all/GCA/000/177/235/GCA_000177235.2_ASM17723v2	ftp://ftp.ncbi.nlm.nih.gov/genomes/all/GCF/000/177/235/GCF_000177235.2_ASM17723v2
Ochrobactrum intermedium LMG 3301	Bacteria;Proteobacteria;Alphaproteobacteria	LMG 3301	SAMN02472089	PRJNA37725	GCA_000182645.1	Scaffold	4.72539	57.7		ACQA01	4	4235	2009-06-11T00:00:00Z	ftp://ftp.ncbi.nlm.nih.gov/genomes/all/GCA/000/182/645/GCA_000182645.1_ASM18264v1	ftp://ftp.ncbi.nlm.nih.gov/genomes/all/GCF/000/182/645/GCF_000182645.1_ASM18264v1
Acinetobacter nosocomialis	Bacteria;Proteobacteria;Gammaproteobacteria	6411	SAMN03263968	PRJNA270223	GCA_000814165.3	Complete	4.06175	38.7533	chromosome:NZ_CP010368.1/CP010368.1; plasmid p6411-66.409kb:NZ_CP010903.1/CP010903.1; plasmid p6411-89.111kb:NZ_CP010369.1/CP010369.1; plasmid p6411-9.012kb:NZ_CP010370.2/CP010370.2		4	3662	2015-01-05T00:00:00Z	ftp://ftp.ncbi.nlm.nih.gov/genomes/all/GCA/000/814/165/GCA_000814165.3_ASM81416v3	ftp://ftp.ncbi.nlm.nih.gov/genomes/all/GCF/000/814/165/GCF_000814165.3_ASM81416v3
Streptomyces griseus subsp. griseus NBRC 13350	Bacteria;Terrabacteria group;Actinobacteria	NBRC 13350	SAMD00060929	PRJDA20085	GCA_000010605.1	Complete	8.54593	72.2	chromosome:NC_010572.1/AP009493.1		1	6935	2008-04-08T23:27:00Z	ftp://ftp.ncbi.nlm.nih.gov/genomes/all/GCA/000/010/605/GCA_000010605.1_ASM1060v1	ftp://ftp.ncbi.nlm.nih.gov/genomes/all/GCF/000/010/605/GCF_000010605.1_ASM1060v1
Mycoplasma conjunctivae	Bacteria;Terrabacteria group;Tenericutes	NCTC10147	SAMEA4412698	PRJEB6403	GCA_900660555.1	Complete	2.1175	27.4981	chromosome 1:NZ_LR214997.1/LR214997.1; plasmid 2:NZ_LR214998.1/LR214998.1; plasmid 3:NZ_LR214999.1/LR214999.1; plasmid 4:NZ_LR215000.1/LR215000.1; plasmid 5:NZ_LR215001.1/LR215001.1; plasmid 6:NZ_LR215002.1/LR215002.1; plasmid 7:NZ_LR215003.1/LR215003.1; plasmid 8:NZ_LR215004.1/LR215004.1; plasmid 9:NZ_LR215005.1/LR215005.1; plasmid 10:NZ_LR215006.1/LR215006.1; plasmid 11:NZ_LR215007.1/LR215007.1		11	1663	2019-01-28T00:00:00Z	ftp://ftp.ncbi.nlm.nih.gov/genomes/all/GCA/900/660/555/GCA_900660555.1_50884_D01-3	ftp://ftp.ncbi.nlm.nih.gov/genomes/all/GCF/900/660/555/GCF_900660555.1_50884_D01-3
Desulfurispirillum indicum S5	Bacteria;Chrysiogenetes;Chrysiogenetes	S5	SAMN02232016	PRJNA38575	GCA_000177635.2	Complete	2.92838	56.1	chromosome:NC_014836.1/CP002432.1		1	2566	2011-01-04T00:00:00Z	ftp://ftp.ncbi.nlm.nih.gov/genomes/all/GCA/000/177/635/GCA_000177635.2_ASM17763v2	ftp://ftp.ncbi.nlm.nih.gov/genomes/all/GCF/000/177/635/GCF_000177635.2_ASM17763v2
Lactobacillus coleohominis 101-4-CHN	Bacteria;Terrabacteria group;Firmicutes	101-4-CHN	SAMN02463725	PRJNA37949	GCA_000161935.1	Scaffold	1.72583	41.4		ACOH01	12	1571	2009-08-24T00:00:00Z	ftp://ftp.ncbi.nlm.nih.gov/genomes/all/GCA/000/161/935/GCA_000161935.1_ASM16193v1	ftp://ftp.ncbi.nlm.nih.gov/genomes/all/GCF/000/161/935/GCF_000161935.1_ASM16193v1
Rhodomicrobium vannielii ATCC 17100	Bacteria;Proteobacteria;Alphaproteobacteria	ATCC 17100	SAMN00007427	PRJNA38253	GCA_000166055.1	Complete	4.01447	62.2	chromosome:NC_014664.1/CP002292.1		1	3558	2010-11-05T00:00:00Z	ftp://ftp.ncbi.nlm.nih.gov/genomes/all/GCA/000/166/055/GCA_000166055.1_ASM16605v1	ftp://ftp.ncbi.nlm.nih.gov/genomes/all/GCF/000/166/055/GCF_000166055.1_ASM16605v1
Anaerococcus vaginalis ATCC 51170	Bacteria;Terrabacteria group;Firmicutes	ATCC 51170	SAMN00120584	PRJNA38727	GCA_000163295.1	Scaffold	1.89177	29		ACXU01	6	1688	2009-08-21T00:00:00Z	ftp://ftp.ncbi.nlm.nih.gov/genomes/all/GCA/000/163/295/GCA_000163295.1_ASM16329v1	ftp://ftp.ncbi.nlm.nih.gov/genomes/all/GCF/000/163/295/GCF_000163295.1_ASM16329v1
Aerococcus viridans	Bacteria;Terrabacteria group;Firmicutes	CCUG4311	SAMN04419116	PRJNA308559	GCA_001543285.1	Complete	2.19988	39.4	chromosome:NZ_CP014164.1/CP014164.1		1	1888	2016-02-01T00:00:00Z	ftp://ftp.ncbi.nlm.nih.gov/genomes/all/GCA/001/543/285/GCA_001543285.1_ASM154328v1	ftp://ftp.ncbi.nlm.nih.gov/genomes/all/GCF/001/543/285/GCF_001543285.1_ASM154328v1
Streptococcus oralis ATCC 35037	Bacteria;Terrabacteria group;Firmicutes	NCTC11427	SAMEA3936797	PRJEB6403	GCA_900637025.1	Complete	1.93155	41.5	chromosome 1:NZ_LR134336.1/LR134336.1		1	1757	2018-12-19T00:00:00Z	ftp://ftp.ncbi.nlm.nih.gov/genomes/all/GCA/900/637/025/GCA_900637025.1_46338_H01	ftp://ftp.ncbi.nlm.nih.gov/genomes/all/GCF/900/637/025/GCF_900637025.1_46338_H01
Prevotella buccae ATCC 33574	Bacteria;FCB group;Bacteroidetes/Chlorobi group	ATCC 33574	SAMN00216833	PRJNA51491	GCA_000184945.1	Scaffold	3.2841	51		AEPD01	21	2478	2010-12-20T00:00:00Z	ftp://ftp.ncbi.nlm.nih.gov/genomes/all/GCA/000/184/945/GCA_000184945.1_ASM18494v1	ftp://ftp.ncbi.nlm.nih.gov/genomes/all/GCF/000/184/945/GCF_000184945.1_ASM18494v1
Achromobacter xylosoxidans	Bacteria;Proteobacteria;Betaproteobacteria	NCTC10807	SAMEA2517358	PRJEB6403	GCA_001457475.1	Complete	6.81318	67.4	chromosome 1:NZ_LN831029.1/LN831029.1		1	6129	2015-03-22T00:00:00Z	ftp://ftp.ncbi.nlm.nih.gov/genomes/all/GCA/001/457/475/GCA_001457475.1_NCTC10807	ftp://ftp.ncbi.nlm.nih.gov/genomes/all/GCF/001/457/475/GCF_001457475.1_NCTC10807
Actinomyces viscosus	Bacteria;Terrabacteria group;Actinobacteria	NCTC10951	SAMEA101153668	PRJEB6403	GCA_900637975.1	Complete	3.49124	68.9	chromosome 1:NZ_LR134477.1/LR134477.1		1	2711	2018-12-19T00:00:00Z	ftp://ftp.ncbi.nlm.nih.gov/genomes/all/GCA/900/637/975/GCA_900637975.1_53550_F01	ftp://ftp.ncbi.nlm.nih.gov/genomes/all/GCF/900/637/975/GCF_900637975.1_53550_F01
Granulicatella elegans ATCC 700633	Bacteria;Terrabacteria group;Firmicutes	ATCC 700633	SAMN02595330	PRJNA38745	GCA_000162475.2	Scaffold	1.74336	33.4		ACRF02	1	1536	2009-09-29T00:00:00Z	ftp://ftp.ncbi.nlm.nih.gov/genomes/all/GCA/000/162/475/GCA_000162475.2_Gran_ele_ATCC_700633_V2	ftp://ftp.ncbi.nlm.nih.gov/genomes/all/GCF/000/162/475/GCF_000162475.2_Gran_ele_ATCC_700633_V2
Actinomyces graevenitzii C83	Bacteria;Terrabacteria group;Actinobacteria	C83	SAMN02463758	PRJNA38761	GCA_000239695.1	Scaffold	2.20573	57.8		ACRN01	10	1752	2011-12-22T00:00:00Z	ftp://ftp.ncbi.nlm.nih.gov/genomes/all/GCA/000/239/695/GCA_000239695.1_Acti_grae_C83_V1	ftp://ftp.ncbi.nlm.nih.gov/genomes/all/GCF/000/239/695/GCF_000239695.1_Acti_grae_C83_V1
Atopobium parvulum DSM 20469	Bacteria;Terrabacteria group;Actinobacteria	DSM 20469	SAMN00001907	PRJNA29401	GCA_000024225.1	Complete	1.54381	45.7	chromosome:NC_013203.1/CP001721.1		1	1341	2009-09-09T00:00:00Z	ftp://ftp.ncbi.nlm.nih.gov/genomes/all/GCA/000/024/225/GCA_000024225.1_ASM2422v1	ftp://ftp.ncbi.nlm.nih.gov/genomes/all/GCF/000/024/225/GCF_000024225.1_ASM2422v1
Megasphaera micronuciformis F0359	Bacteria;Terrabacteria group;Firmicutes	F0359	SAMN00189149	PRJNA43125	GCA_000165735.1	Scaffold	1.76553	45.4		AECS01	38	1665	2010-10-26T00:00:00Z	ftp://ftp.ncbi.nlm.nih.gov/genomes/all/GCA/000/165/735/GCA_000165735.1_ASM16573v1	ftp://ftp.ncbi.nlm.nih.gov/genomes/all/GCF/000/165/735/GCF_000165735.1_ASM16573v1
Gemella morbillorum	Bacteria;Terrabacteria group;Firmicutes	NCTC11323	SAMEA4364208	PRJEB6403	GCA_900476045.1	Complete	1.76093	30.6	chromosome 1:NZ_LS483440.1/LS483440.1		1	1597	2018-06-17T00:00:00Z	ftp://ftp.ncbi.nlm.nih.gov/genomes/all/GCA/900/476/045/GCA_900476045.1_50279_D01	ftp://ftp.ncbi.nlm.nih.gov/genomes/all/GCF/900/476/045/GCF_900476045.1_50279_D01
Butyrivibrio fibrisolvens DSM 3071	Bacteria;Terrabacteria group;Firmicutes	DSM 3071	SAMN02745229	PRJEB18246	GCA_900129945.1	Contig	4.83726	39.7		FQXK01	83	3951	2016-12-02T00:00:00Z	ftp://ftp.ncbi.nlm.nih.gov/genomes/all/GCA/900/129/945/GCA_900129945.1_IMG-taxon_2585428068_annotated_assembly	ftp://ftp.ncbi.nlm.nih.gov/genomes/all/GCF/900/129/945/GCF_900129945.1_IMG-taxon_2585428068_annotated_assembly
Ruminococcus bromii	Bacteria;Terrabacteria group;Firmicutes	YE282	SAMN02910441	PRJEB15717	GCA_900101355.1	Contig	2.53948	39.1		FMUV01	81	2367	2016-10-17T00:00:00Z	ftp://ftp.ncbi.nlm.nih.gov/genomes/all/GCA/900/101/355/GCA_900101355.1_IMG-taxon_2593339225_annotated_assembly	ftp://ftp.ncbi.nlm.nih.gov/genomes/all/GCF/900/101/355/GCF_900101355.1_IMG-taxon_2593339225_annotated_assembly
Megamonas hypermegale	Bacteria;Terrabacteria group;Firmicutes	NCTC10570	SAMEA4364220	PRJEB6403	GCA_900187035.1	Complete	2.23034	33.8	chromosome 1:NZ_LT906446.1/LT906446.1		1	2042	2017-08-15T00:00:00Z	ftp://ftp.ncbi.nlm.nih.gov/genomes/all/GCA/900/187/035/GCA_900187035.1_50279_G02	ftp://ftp.ncbi.nlm.nih.gov/genomes/all/GCF/900/187/035/GCF_900187035.1_50279_G02
Ruminococcus champanellensis 18P13 = JCM 17042	Bacteria;Terrabacteria group;Firmicutes	type strain: 18P13	SAMEA3138364	PRJNA39179	GCA_000210095.1	Chromosome	2.57321	53.3	chromosome:NC_021039.1/FP929052.1		1	2266	2010-03-25T00:00:00Z	ftp://ftp.ncbi.nlm.nih.gov/genomes/all/GCA/000/210/095/GCA_000210095.1_ASM21009v1	ftp://ftp.ncbi.nlm.nih.gov/genomes/all/GCF/000/210/095/GCF_000210095.1_ASM21009v1
Faecalitalea cylindroides T2-87	Bacteria;Terrabacteria group;Firmicutes	T2-87	SAMEA3138372	PRJNA45917	GCA_000210615.1	Chromosome	1.96675	38.8	chromosome:NC_021019.1/FP929041.1		1	1495	2010-03-25T00:00:00Z	ftp://ftp.ncbi.nlm.nih.gov/genomes/all/GCA/000/210/615/GCA_000210615.1_ASM21061v1	ftp://ftp.ncbi.nlm.nih.gov/genomes/all/GCF/000/210/615/GCF_000210615.1_ASM21061v1
Zunongwangia profunda SM-A87	Bacteria;FCB group;Bacteroidetes/Chlorobi group	SMA-87	SAMN02603855	PRJNA38641	GCA_000023465.1	Complete	5.12819	36.2	chromosome:NC_014041.1/CP001650.1		1	4270	2010-04-21T00:00:00Z	ftp://ftp.ncbi.nlm.nih.gov/genomes/all/GCA/000/023/465/GCA_000023465.1_ASM2346v1	ftp://ftp.ncbi.nlm.nih.gov/genomes/all/GCF/000/023/465/GCF_000023465.1_ASM2346v1
Gordonibacter pamelaeae 7-10-1-b	Bacteria;Terrabacteria group;Actinobacteria	7-10-1-bT	SAMEA3138362	PRJNA39175	GCA_000210055.1	Chromosome	3.60802	64	chromosome:NC_021021.1/FP929047.1		1	2862	2010-03-25T00:00:00Z	ftp://ftp.ncbi.nlm.nih.gov/genomes/all/GCA/000/210/055/GCA_000210055.1_ASM21005v1	ftp://ftp.ncbi.nlm.nih.gov/genomes/all/GCF/000/210/055/GCF_000210055.1_ASM21005v1
Bacteroides xylanisolvens	Bacteria;FCB group;Bacteroidetes/Chlorobi group	H207	SAMN12137749	PRJNA484981	GCA_006546965.1	Complete	6.54728	41.8371	chromosome:NZ_CP041230.1/CP041230.1; plasmid unnamed1:NZ_CP041231.1/CP041231.1; plasmid unnamed2:NZ_CP041232.1/CP041232.1		3	5067	2019-07-03T00:00:00Z	ftp://ftp.ncbi.nlm.nih.gov/genomes/all/GCA/006/546/965/GCA_006546965.1_ASM654696v1	ftp://ftp.ncbi.nlm.nih.gov/genomes/all/GCF/006/546/965/GCF_006546965.1_ASM654696v1
Candidatus Liberibacter solanacearum CLso-ZC1	Bacteria;Proteobacteria;Alphaproteobacteria	CLso-ZC1	SAMN02604277	PRJNA39273	GCA_000183665.1	Complete	1.25828	35.2	chromosome:NC_014774.1/CP002371.1		1	1020	2010-12-03T00:00:00Z	ftp://ftp.ncbi.nlm.nih.gov/genomes/all/GCA/000/183/665/GCA_000183665.1_ASM18366v1	ftp://ftp.ncbi.nlm.nih.gov/genomes/all/GCF/000/183/665/GCF_000183665.1_ASM18366v1
Legionella drancourtii LLAP12	Bacteria;Proteobacteria;Gammaproteobacteria	LLAP12	SAMN02471332	PRJNA39279	GCA_000162755.2	Scaffold	4.15261	39.4		ACUL02	58	3377	2009-07-20T00:00:00Z	ftp://ftp.ncbi.nlm.nih.gov/genomes/all/GCA/000/162/755/GCA_000162755.2_ASM16275v2	ftp://ftp.ncbi.nlm.nih.gov/genomes/all/GCF/000/162/755/GCF_000162755.2_ASM16275v2
Thermoanaerobacter pseudethanolicus ATCC 33223	Bacteria;Terrabacteria group;Firmicutes	ATCC 33223; 39E	SAMN02598314	PRJNA13901	GCA_000019085.1	Complete	2.36282	34.5	chromosome:NC_010321.1/CP000924.1		1	2209	2008-02-05T00:00:00Z	ftp://ftp.ncbi.nlm.nih.gov/genomes/all/GCA/000/019/085/GCA_000019085.1_ASM1908v1	ftp://ftp.ncbi.nlm.nih.gov/genomes/all/GCF/000/019/085/GCF_000019085.1_ASM1908v1
Acidovorax citrulli AAC00-1	Bacteria;Proteobacteria;Betaproteobacteria	AAC00-1	SAMN02598334	PRJNA15708	GCA_000015325.1	Complete	5.35277	68.5	chromosome:NC_008752.1/CP000512.1		1	4694	2007-01-04T00:00:00Z	ftp://ftp.ncbi.nlm.nih.gov/genomes/all/GCA/000/015/325/GCA_000015325.1_ASM1532v1	ftp://ftp.ncbi.nlm.nih.gov/genomes/all/GCF/000/015/325/GCF_000015325.1_ASM1532v1
Magnetospirillum magneticum AMB-1	Bacteria;Proteobacteria;Alphaproteobacteria	AMB-1	SAMD00061077	PRJNA16217	GCA_000009985.1	Complete	4.96715	65.1	chromosome:NC_007626.1/AP007255.1		1	4530	2005-11-30T00:00:00Z	ftp://ftp.ncbi.nlm.nih.gov/genomes/all/GCA/000/009/985/GCA_000009985.1_ASM998v1	ftp://ftp.ncbi.nlm.nih.gov/genomes/all/GCF/000/009/985/GCF_000009985.1_ASM998v1
Pseudomonas syringae pv. tomato str. DC3000	Bacteria;Proteobacteria;Gammaproteobacteria	DC3000	SAMN02604017	PRJNA359	GCA_000007805.1	Complete	6.53826	58.3401	chromosome:NC_004578.1/AE016853.1; plasmid pDC3000A:NC_004633.1/AE016855.1; plasmid pDC3000B:NC_004632.1/AE016854.1		3	5619	2003-03-05T00:00:00Z	ftp://ftp.ncbi.nlm.nih.gov/genomes/all/GCA/000/007/805/GCA_000007805.1_ASM780v1	ftp://ftp.ncbi.nlm.nih.gov/genomes/all/GCF/000/007/805/GCF_000007805.1_ASM780v1
Pseudomonas coronafaciens pv. coronafaciens	Bacteria;Proteobacteria;Gammaproteobacteria	B19001	SAMN13379867	PRJNA591322	GCA_009734285.1	Complete	5.99429	57.604	chromosome:CP046441.1; plasmid unnamed1:CP046442.1; plasmid unnamed2:CP046443.1		3	5291	2019-12-09T00:00:00Z	ftp://ftp.ncbi.nlm.nih.gov/genomes/all/GCA/009/734/285/GCA_009734285.1_ASM973428v1
Pseudomonas savastanoi pv. savastanoi NCPPB 3335	Bacteria;Proteobacteria;Gammaproteobacteria	NCPPB 3335	SAMN02471367	PRJNA41887	GCA_000164015.3	Complete	6.01683	58.1	chromosome:NZ_CP008742.1/CP008742.1		1	5055	2017-03-31T00:00:00Z	ftp://ftp.ncbi.nlm.nih.gov/genomes/all/GCA/000/164/015/GCA_000164015.3_ASM16401v3	ftp://ftp.ncbi.nlm.nih.gov/genomes/all/GCF/000/164/015/GCF_000164015.3_ASM16401v3
Corynebacterium ammoniagenes DSM 20306	Bacteria;Terrabacteria group;Actinobacteria	DSM 20306 = 9.6	SAMN02996495	PRJNA242361	GCA_001941425.1	Complete	2.79019	55.5	chromosome:NZ_CP009244.1/CP009244.1		1	2419	2017-01-10T00:00:00Z	ftp://ftp.ncbi.nlm.nih.gov/genomes/all/GCA/001/941/425/GCA_001941425.1_ASM194142v1	ftp://ftp.ncbi.nlm.nih.gov/genomes/all/GCF/001/941/425/GCF_001941425.1_ASM194142v1
Prevotella oris	Bacteria;FCB group;Bacteroidetes/Chlorobi group	NCTC13071	SAMEA4535752	PRJEB6403	GCA_900637655.1	Complete	3.16821	44	chromosome 1:NZ_LR134384.1/LR134384.1		1	2491	2018-12-19T00:00:00Z	ftp://ftp.ncbi.nlm.nih.gov/genomes/all/GCA/900/637/655/GCA_900637655.1_52295_B01	ftp://ftp.ncbi.nlm.nih.gov/genomes/all/GCF/900/637/655/GCF_900637655.1_52295_B01
Prevotella veroralis DSM 19559 = JCM 6290	Bacteria;FCB group;Bacteroidetes/Chlorobi group	DSM 19559	SAMN02441351	PRJNA178044	GCA_000377625.1	Scaffold	2.84575	41.8		ARIR01	28	2232	2013-04-22T00:00:00Z	ftp://ftp.ncbi.nlm.nih.gov/genomes/all/GCA/000/377/625/GCA_000377625.1_ASM37762v1	ftp://ftp.ncbi.nlm.nih.gov/genomes/all/GCF/000/377/625/GCF_000377625.1_ASM37762v1
Slackia exigua ATCC 700122	Bacteria;Terrabacteria group;Actinobacteria	ATCC 700122	SAMN00008861	PRJNA38335	GCA_000162875.1	Scaffold	2.09629	62.1		ACUX02	2	1684	2009-08-11T00:00:00Z	ftp://ftp.ncbi.nlm.nih.gov/genomes/all/GCA/000/162/875/GCA_000162875.1_ASM16287v1	ftp://ftp.ncbi.nlm.nih.gov/genomes/all/GCF/000/162/875/GCF_000162875.1_ASM16287v1
Acinetobacter calcoaceticus	Bacteria;Proteobacteria;Gammaproteobacteria	CA16	SAMN06197019	PRJNA358196	GCA_002055515.1	Complete	4.11599	38.6886	chromosome:NZ_CP020000.1/CP020000.1; plasmid pCA16:NZ_CP020001.1/CP020001.1		2	3785	2017-03-21T00:00:00Z	ftp://ftp.ncbi.nlm.nih.gov/genomes/all/GCA/002/055/515/GCA_002055515.1_ASM205551v1	ftp://ftp.ncbi.nlm.nih.gov/genomes/all/GCF/002/055/515/GCF_002055515.1_ASM205551v1
Acinetobacter johnsonii XBB1	Bacteria;Proteobacteria;Gammaproteobacteria	XBB1	SAMN03268929	PRJNA387062	GCA_001484935.1	Complete	4.08133	41.0672	chromosome:NZ_CP010350.1/CP010350.1; plasmid pXBB1-1:NZ_CP010352.1/CP010352.1; plasmid pXBB1-2:NZ_CP010353.1/CP010353.1; plasmid pXBB1-3:NZ_CP010354.1/CP010354.1; plasmid pXBB1-4:NZ_CP010355.1/CP010355.1; plasmid pXBB1-5:NZ_CP010356.1/CP010356.1; plasmid pXBB1-6:NZ_CP010357.1/CP010357.1; plasmid pXBB1-8:NZ_CP010358.1/CP010358.1; plasmid pXBB1-9:NZ_CP010351.1/CP010351.1		9	3652	2016-01-05T00:00:00Z	ftp://ftp.ncbi.nlm.nih.gov/genomes/all/GCA/001/484/935/GCA_001484935.1_ASM148493v1	ftp://ftp.ncbi.nlm.nih.gov/genomes/all/GCF/001/484/935/GCF_001484935.1_ASM148493v1
Acinetobacter junii	Bacteria;Proteobacteria;Gammaproteobacteria	65	SAMN06198736	PRJNA359984	GCA_001941805.1	Complete	3.37831	38.6	chromosome:NZ_CP019041.1/CP019041.1		1	2953	2017-01-10T00:00:00Z	ftp://ftp.ncbi.nlm.nih.gov/genomes/all/GCA/001/941/805/GCA_001941805.1_ASM194180v1	ftp://ftp.ncbi.nlm.nih.gov/genomes/all/GCF/001/941/805/GCF_001941805.1_ASM194180v1
Acinetobacter lwoffii	Bacteria;Proteobacteria;Gammaproteobacteria	FDAARGOS_552	SAMN10163245	PRJNA231221	GCA_009730095.1	Complete	3.48547	43.0054	chromosome:NZ_CP046296.1/CP046296.1; plasmid unnamed1:NZ_CP046295.1/CP046295.1; plasmid unnamed2:NZ_CP046297.1/CP046297.1; plasmid unnamed3:NZ_CP046298.1/CP046298.1; plasmid unnamed4:NZ_CP046299.1/CP046299.1		5	3115	2019-12-05T00:00:00Z	ftp://ftp.ncbi.nlm.nih.gov/genomes/all/GCA/009/730/095/GCA_009730095.1_ASM973009v1	ftp://ftp.ncbi.nlm.nih.gov/genomes/all/GCF/009/730/095/GCF_009730095.1_ASM973009v1
butyrate-producing bacterium SS3/4	Bacteria;Terrabacteria group;Firmicutes	SS3/4	SAMEA3138354	PRJNA39155	GCA_000209895.1	Chromosome	3.60102	48.2	chromosome:FP929062.1		1	2993	2010-03-25T00:00:00Z	ftp://ftp.ncbi.nlm.nih.gov/genomes/all/GCA/000/209/895/GCA_000209895.1_ASM20989v1	ftp://ftp.ncbi.nlm.nih.gov/genomes/all/GCF/000/209/895/GCF_000209895.1_ASM20989v1
Pseudoalteromonas sp. R3	Bacteria;Proteobacteria;Gammaproteobacteria	R3	SAMN10642653	PRJNA511711	GCA_004014715.1	Complete	5.82478	47.6403	chromosome 1:NZ_CP034835.1/CP034835.1; chromosome 2:NZ_CP034834.1/CP034834.1		2	4515	2019-01-12T00:00:00Z	ftp://ftp.ncbi.nlm.nih.gov/genomes/all/GCA/004/014/715/GCA_004014715.1_ASM401471v1	ftp://ftp.ncbi.nlm.nih.gov/genomes/all/GCF/004/014/715/GCF_004014715.1_ASM401471v1
Methylotenera mobilis JLW8	Bacteria;Proteobacteria;Betaproteobacteria	JLW8	SAMN00017443	PRJNA33319	GCA_000023705.1	Complete	2.54757	45.5	chromosome:NC_012968.1/CP001672.1		1	2317	2009-07-15T00:00:00Z	ftp://ftp.ncbi.nlm.nih.gov/genomes/all/GCA/000/023/705/GCA_000023705.1_ASM2370v1	ftp://ftp.ncbi.nlm.nih.gov/genomes/all/GCF/000/023/705/GCF_000023705.1_ASM2370v1
Candidatus Regiella insecticola LSR1	Bacteria;Proteobacteria;Gammaproteobacteria	LSR1	SAMN02471564	PRJNA39723	GCA_000143625.1	Scaffold	2.0674	42.4361	plasmid pRILSR1:NZ_CM000957.1/CM000957.1	ACYF01	173	1663	2010-07-09T00:00:00Z	ftp://ftp.ncbi.nlm.nih.gov/genomes/all/GCA/000/143/625/GCA_000143625.1_ASM14362v1	ftp://ftp.ncbi.nlm.nih.gov/genomes/all/GCF/000/143/625/GCF_000143625.1_ASM14362v1
Ethanoligenens harbinense YUAN-3	Bacteria;Terrabacteria group;Firmicutes	YUAN-3	SAMN00008641	PRJNA39729	GCA_000178115.2	Complete	3.00858	55.6	chromosome:NC_014828.1/CP002400.1		1	2743	2010-12-27T00:00:00Z	ftp://ftp.ncbi.nlm.nih.gov/genomes/all/GCA/000/178/115/GCA_000178115.2_ASM17811v2	ftp://ftp.ncbi.nlm.nih.gov/genomes/all/GCF/000/178/115/GCF_000178115.2_ASM17811v2
Corynebacterium resistens DSM 45100	Bacteria;Terrabacteria group;Actinobacteria	DSM 45100	SAMN02603065	PRJNA39683	GCA_000177535.2	Complete	2.60131	57.1	chromosome:NC_015673.1/CP002857.1		1	2123	2011-06-15T00:00:00Z	ftp://ftp.ncbi.nlm.nih.gov/genomes/all/GCA/000/177/535/GCA_000177535.2_ASM17753v2	ftp://ftp.ncbi.nlm.nih.gov/genomes/all/GCF/000/177/535/GCF_000177535.2_ASM17753v2
Vibrio fluvialis	Bacteria;Proteobacteria;Gammaproteobacteria	FDAARGOS_104	SAMN03996321	PRJNA231221	GCA_001558415.2	Complete	4.82773	49.8961	chromosome 1:NZ_CP014034.2/CP014034.2; chromosome 2:NZ_CP014035.2/CP014035.2		2	4338	2016-02-11T00:00:00Z	ftp://ftp.ncbi.nlm.nih.gov/genomes/all/GCA/001/558/415/GCA_001558415.2_ASM155841v2	ftp://ftp.ncbi.nlm.nih.gov/genomes/all/GCF/001/558/415/GCF_001558415.2_ASM155841v2
Pantoea stewartii subsp. stewartii DC283	Bacteria;Proteobacteria;Gammaproteobacteria	DC283	SAMN05761485	PRJNA342501	GCA_002082215.1	Complete	5.31409	53.7776	chromosome:NZ_CP017581.1/CP017581.1; plasmid pDSJ01:NZ_CP017582.1/CP017582.1; plasmid pDSJ02:NZ_CP017583.1/CP017583.1; plasmid pDSJ03:NZ_CP017584.1/CP017584.1; plasmid pDSJ04:NZ_CP017585.1/CP017585.1; plasmid pDSJ05:NZ_CP017586.1/CP017586.1; plasmid pDSJ06:NZ_CP017587.1/CP017587.1; plasmid pDSJ07:NZ_CP017588.1/CP017588.1; plasmid pDSJ08:NZ_CP017589.1/CP017589.1; plasmid pDSJ09:NZ_CP017590.1/CP017590.1; plasmid pDSJ10:NZ_CP017591.1/CP017591.1; plasmid ppDSJ01:NZ_CP017592.1/CP017592.1		12	4851	2017-04-10T00:00:00Z	ftp://ftp.ncbi.nlm.nih.gov/genomes/all/GCA/002/082/215/GCA_002082215.1_ASM208221v1	ftp://ftp.ncbi.nlm.nih.gov/genomes/all/GCF/002/082/215/GCF_002082215.1_ASM208221v1
[Clostridium] innocuum 2959	Bacteria;Terrabacteria group;Firmicutes	2959	SAMN02596772	PRJNA64877	GCA_000371425.1	Scaffold	4.80367	43.4		AGYV01	7	4469	2013-04-19T00:00:00Z	ftp://ftp.ncbi.nlm.nih.gov/genomes/all/GCA/000/371/425/GCA_000371425.1_Clos_inno_2959_V1	ftp://ftp.ncbi.nlm.nih.gov/genomes/all/GCF/000/371/425/GCF_000371425.1_Clos_inno_2959_V1
Spirochaeta thermophila DSM 6578	Bacteria;Spirochaetes;Spirochaetia	DSM 6578	SAMN00191235	PRJNA50823	GCA_000184345.2	Complete	2.56022	60.9	chromosome:NC_017583.1/CP002903.1		1	2242	2011-07-06T00:00:00Z	ftp://ftp.ncbi.nlm.nih.gov/genomes/all/GCA/000/184/345/GCA_000184345.2_ASM18434v2	ftp://ftp.ncbi.nlm.nih.gov/genomes/all/GCF/000/184/345/GCF_000184345.1_ASM18434v2
Acidilobus saccharovorans 345-15	Archaea;TACK group;Crenarchaeota	345-15	SAMN02603091	PRJNA39927	GCA_000144915.1	Complete	1.49645	57.2	chromosome:NC_014374.1/CP001742.1		1	1481	2010-08-06T00:00:00Z	ftp://ftp.ncbi.nlm.nih.gov/genomes/all/GCA/000/144/915/GCA_000144915.1_ASM14491v1	ftp://ftp.ncbi.nlm.nih.gov/genomes/all/GCF/000/144/915/GCF_000144915.1_ASM14491v1
Cronobacter turicensis z3032	Bacteria;Proteobacteria;Gammaproteobacteria		SAMEA2272673	PRJEA39965	GCA_000027065.2	Complete	4.59909	57.2342	chromosome:NC_013282.2/FN543093.2; plasmid pCTU1:NC_013283.1/FN543094.1; plasmid pCTU2:NC_013284.1/FN543095.1; plasmid pCTU3:NC_013285.1/FN543096.1		4	4211	2009-10-02T00:00:00Z	ftp://ftp.ncbi.nlm.nih.gov/genomes/all/GCA/000/027/065/GCA_000027065.2_ASM2706v1	ftp://ftp.ncbi.nlm.nih.gov/genomes/all/GCF/000/027/065/GCF_000027065.2_ASM2706v1
Methylotenera versatilis 301	Bacteria;Proteobacteria;Betaproteobacteria	301	SAMN02598526	PRJNA39983	GCA_000093025.1	Complete	3.05987	42.6	chromosome:NC_014207.1/CP002056.1		1	2742	2010-06-01T00:00:00Z	ftp://ftp.ncbi.nlm.nih.gov/genomes/all/GCA/000/093/025/GCA_000093025.1_ASM9302v1	ftp://ftp.ncbi.nlm.nih.gov/genomes/all/GCF/000/093/025/GCF_000093025.1_ASM9302v1
Bacillus smithii	Bacteria;Terrabacteria group;Firmicutes	DSM 4216	SAMN03246763	PRJNA258357	GCA_001050115.1	Complete	3.38129	40.7819	chromosome 1:NZ_CP012024.1/CP012024.1; plasmid pDSM4216:NZ_CP012025.1/CP012025.1		2	2925	2015-07-08T00:00:00Z	ftp://ftp.ncbi.nlm.nih.gov/genomes/all/GCA/001/050/115/GCA_001050115.1_ASM105011v1	ftp://ftp.ncbi.nlm.nih.gov/genomes/all/GCF/001/050/115/GCF_001050115.1_ASM105011v1
Pasteurella dagmatis	Bacteria;Proteobacteria;Gammaproteobacteria	NCTC11617	SAMEA4362423	PRJEB6403	GCA_900186835.1	Complete	2.28721	37.5	chromosome 1:NZ_LT906448.1/LT906448.1		1	1993	2017-08-15T00:00:00Z	ftp://ftp.ncbi.nlm.nih.gov/genomes/all/GCA/900/186/835/GCA_900186835.1_49950_F01	ftp://ftp.ncbi.nlm.nih.gov/genomes/all/GCF/900/186/835/GCF_900186835.1_49950_F01
Serratia odorifera	Bacteria;Proteobacteria;Gammaproteobacteria	NCTC11214	SAMEA2612492	PRJEB6403	GCA_900635445.1	Complete	5.27256	56.1	chromosome 1:NZ_LR134117.1/LR134117.1		1	4007	2018-12-19T00:00:00Z	ftp://ftp.ncbi.nlm.nih.gov/genomes/all/GCA/900/635/445/GCA_900635445.1_28869_A02	ftp://ftp.ncbi.nlm.nih.gov/genomes/all/GCF/900/635/445/GCF_900635445.1_28869_A02
Cylindrospermopsis raciborskii CS-505	Bacteria;Terrabacteria group;Cyanobacteria/Melainabacteria group	CS-505	SAMN02470243	PRJNA40109	GCA_000175835.1	Contig	3.87903	40.2		ACYA01	93	3207	2009-12-15T00:00:00Z	ftp://ftp.ncbi.nlm.nih.gov/genomes/all/GCA/000/175/835/GCA_000175835.1_ASM17583v1	ftp://ftp.ncbi.nlm.nih.gov/genomes/all/GCF/000/175/835/GCF_000175835.1_ASM17583v1
Bacteroides salanitronis DSM 18170	Bacteria;FCB group;Bacteroidetes/Chlorobi group	DSM 18170	SAMN00713589	PRJNA40055	GCA_000190575.1	Complete	4.30866	46.4428	chromosome:NC_015164.1/CP002530.1; plasmid pBACSA01:NC_015165.1/CP002531.1; plasmid pBACSA02:NC_015168.1/CP002532.1; plasmid pBACSA03:NC_015166.1/CP002533.1		4	3576	2011-02-28T00:00:00Z	ftp://ftp.ncbi.nlm.nih.gov/genomes/all/GCA/000/190/575/GCA_000190575.1_ASM19057v1	ftp://ftp.ncbi.nlm.nih.gov/genomes/all/GCF/000/190/575/GCF_000190575.1_ASM19057v1
Thermodesulfatator indicus DSM 15286	Bacteria;Thermodesulfobacteria;Thermodesulfobacteria	DSM 15286	SAMN02232057	PRJNA40057	GCA_000217795.1	Complete	2.32222	42.4	chromosome:NC_015681.1/CP002683.1		1	2195	2011-06-10T00:00:00Z	ftp://ftp.ncbi.nlm.nih.gov/genomes/all/GCA/000/217/795/GCA_000217795.1_ASM21779v1	ftp://ftp.ncbi.nlm.nih.gov/genomes/all/GCF/000/217/795/GCF_000217795.1_ASM21779v1
Raphidiopsis brookii D9	Bacteria;Terrabacteria group;Cyanobacteria/Melainabacteria group	D9	SAMN02470244	PRJNA40111	GCA_000175855.1	Contig	3.18651	40.1		ACYB01	47	2568	2009-12-15T00:00:00Z	ftp://ftp.ncbi.nlm.nih.gov/genomes/all/GCA/000/175/855/GCA_000175855.1_ASM17585v1	ftp://ftp.ncbi.nlm.nih.gov/genomes/all/GCF/000/175/855/GCF_000175855.1_ASM17585v1
Caldicellulosiruptor lactoaceticus 6A	Bacteria;Terrabacteria group;Firmicutes	6A	SAMN00713563	PRJNA40219	GCA_000193435.3	Complete	2.67481	36.1	chromosome:NC_015949.1/CP003001.1		1	2221	2011-08-22T00:00:00Z	ftp://ftp.ncbi.nlm.nih.gov/genomes/all/GCA/000/193/435/GCA_000193435.3_ASM19343v3	ftp://ftp.ncbi.nlm.nih.gov/genomes/all/GCF/000/193/435/GCF_000193435.2_ASM19343v3
Dehalogenimonas lykanthroporepellens BL-DC-9	Bacteria;Terrabacteria group;Chloroflexi	BL-DC-9	SAMN02598529	PRJNA40221	GCA_000143165.1	Complete	1.68651	55	chromosome:NC_014314.1/CP002084.1		1	1665	2010-06-25T00:00:00Z	ftp://ftp.ncbi.nlm.nih.gov/genomes/all/GCA/000/143/165/GCA_000143165.1_ASM14316v1	ftp://ftp.ncbi.nlm.nih.gov/genomes/all/GCF/000/143/165/GCF_000143165.1_ASM14316v1
Oceanithermus profundus DSM 14977	Bacteria;Terrabacteria group;Deinococcus-Thermus	DSM 14977	SAMN00138957	PRJNA40223	GCA_000183745.1	Complete	2.43929	69.7891	chromosome:NC_014761.1/CP002361.1; plasmid pOCEPR01:NC_014753.1/CP002362.1		2	2368	2010-12-02T00:00:00Z	ftp://ftp.ncbi.nlm.nih.gov/genomes/all/GCA/000/183/745/GCA_000183745.1_ASM18374v1	ftp://ftp.ncbi.nlm.nih.gov/genomes/all/GCF/000/183/745/GCF_000183745.1_ASM18374v1
Vibrio mimicus	Bacteria;Proteobacteria;Gammaproteobacteria	FDAARGOS_112	SAMN03996328	PRJNA231221	GCA_001558475.2	Complete	4.4387	46.3875	chromosome 1:NZ_CP014042.2/CP014042.2; chromosome 2:NZ_CP014043.2/CP014043.2		2	3952	2016-02-11T00:00:00Z	ftp://ftp.ncbi.nlm.nih.gov/genomes/all/GCA/001/558/475/GCA_001558475.2_ASM155847v2	ftp://ftp.ncbi.nlm.nih.gov/genomes/all/GCF/001/558/475/GCF_001558475.2_ASM155847v2
Komagataeibacter xylinus	Bacteria;Proteobacteria;Alphaproteobacteria	CGMCC 17276	SAMN12145372	PRJNA551376	GCA_009834365.1	Complete	3.98303	61.697	chromosome:NZ_CP041348.1/CP041348.1; plasmid pA:NZ_CP041349.1/CP041349.1; plasmid pB:NZ_CP041350.1/CP041350.1; plasmid pC:NZ_CP041351.1/CP041351.1		4	3574	2020-01-08T00:00:00Z	ftp://ftp.ncbi.nlm.nih.gov/genomes/all/GCA/009/834/365/GCA_009834365.1_ASM983436v1	ftp://ftp.ncbi.nlm.nih.gov/genomes/all/GCF/009/834/365/GCF_009834365.1_ASM983436v1
Nitrosococcus watsonii C-113	Bacteria;Proteobacteria;Gammaproteobacteria	C-113	SAMN02598531	PRJNA40331	GCA_000143085.1	Complete	3.37329	50.1211	chromosome:NC_014315.1/CP002086.1; plasmid pNWAT01:NC_014316.1/CP002087.1; plasmid pNWAT02:NC_014317.1/CP002088.1		3	2896	2010-06-25T00:00:00Z	ftp://ftp.ncbi.nlm.nih.gov/genomes/all/GCA/000/143/085/GCA_000143085.1_ASM14308v1	ftp://ftp.ncbi.nlm.nih.gov/genomes/all/GCF/000/143/085/GCF_000143085.1_ASM14308v1
Caldicellulosiruptor obsidiansis OB47	Bacteria;Terrabacteria group;Firmicutes	OB47	SAMN00713559	PRJNA40355	GCA_000145215.1	Complete	2.53234	35.2	chromosome:NC_014392.1/CP002164.1		1	2149	2010-08-11T00:00:00Z	ftp://ftp.ncbi.nlm.nih.gov/genomes/all/GCA/000/145/215/GCA_000145215.1_ASM14521v1	ftp://ftp.ncbi.nlm.nih.gov/genomes/all/GCF/000/145/215/GCF_000145215.1_ASM14521v1
Vibrio alginolyticus NBRC 15630 = ATCC 17749	Bacteria;Proteobacteria;Gammaproteobacteria	ATCC 17749	SAMN02603463	PRJNA184046	GCA_000354175.2	Complete	5.14664	44.7	chromosome 1:NC_022349.1/CP006718.1; chromosome 2:NC_022359.1/CP006719.1		2	4481	2013-09-10T00:00:00Z	ftp://ftp.ncbi.nlm.nih.gov/genomes/all/GCA/000/354/175/GCA_000354175.2_ASM35417v2	ftp://ftp.ncbi.nlm.nih.gov/genomes/all/GCF/000/354/175/GCF_000354175.2_ASM35417v2
Erysipelotrichaceae bacterium 3_1_53	Bacteria;Terrabacteria group;Firmicutes	3_1_53	SAMN02463768	PRJNA39371	GCA_000165065.1	Scaffold	4.4862	42.6		ACTJ01	85	3526	2010-10-18T00:00:00Z	ftp://ftp.ncbi.nlm.nih.gov/genomes/all/GCA/000/165/065/GCA_000165065.1_ASM16506v1	ftp://ftp.ncbi.nlm.nih.gov/genomes/all/GCF/000/165/065/GCF_000165065.1_ASM16506v1
Erysipelotrichaceae bacterium 6_1_45	Bacteria;Terrabacteria group;Firmicutes	6_1_45	SAMN02463769	PRJNA39373	GCA_000242175.1	Scaffold	4.90716	44		ACTK01	10	4498	2012-01-10T00:00:00Z	ftp://ftp.ncbi.nlm.nih.gov/genomes/all/GCA/000/242/175/GCA_000242175.1_Erys_bact_6_1_45_V1	ftp://ftp.ncbi.nlm.nih.gov/genomes/all/GCF/000/242/175/GCF_000242175.1_Erys_bact_6_1_45_V1
Lachnospiraceae bacterium 1_1_57FAA	Bacteria;Terrabacteria group;Firmicutes	1_1_57FAA	SAMN02463771	PRJNA39377	GCA_000218445.1	Scaffold	2.93002	41.9		ACTM01	39	2414	2011-06-13T00:00:00Z	ftp://ftp.ncbi.nlm.nih.gov/genomes/all/GCA/000/218/445/GCA_000218445.1_Lach_bact_1_1_57FAA_V1	ftp://ftp.ncbi.nlm.nih.gov/genomes/all/GCF/000/218/445/GCF_000218445.1_Lach_bact_1_1_57FAA_V1
Lachnospiraceae bacterium 1_4_56FAA	Bacteria;Terrabacteria group;Firmicutes	1_4_56FAA	SAMN02463772	PRJNA39379	GCA_000218385.1	Scaffold	3.2339	45.5		ACTN01	32	2793	2011-06-13T00:00:00Z	ftp://ftp.ncbi.nlm.nih.gov/genomes/all/GCA/000/218/385/GCA_000218385.1_Lach_bact_1_4_56FAA_V1	ftp://ftp.ncbi.nlm.nih.gov/genomes/all/GCF/000/218/385/GCF_000218385.1_Lach_bact_1_4_56FAA_V1
Lachnospiraceae bacterium 2_1_58FAA	Bacteria;Terrabacteria group;Firmicutes	2_1_58FAA	SAMN02463773	PRJNA39381	GCA_000218465.1	Scaffold	3.46075	42.4		ACTO01	41	3104	2011-06-13T00:00:00Z	ftp://ftp.ncbi.nlm.nih.gov/genomes/all/GCA/000/218/465/GCA_000218465.1_Lach_bact_2_1_58FAA_V1	ftp://ftp.ncbi.nlm.nih.gov/genomes/all/GCF/000/218/465/GCF_000218465.1_Lach_bact_2_1_58FAA_V1
Lachnospiraceae bacterium 3_1_57FAA_CT1	Bacteria;Terrabacteria group;Firmicutes	3_1_57FAA_CT1	SAMN02463774	PRJNA39383	GCA_000218405.2	Scaffold	7.71284	46.8		ACTP02	7	6392	2011-06-13T00:00:00Z	ftp://ftp.ncbi.nlm.nih.gov/genomes/all/GCA/000/218/405/GCA_000218405.2_Lach_bact_3-1-57FAA_CT1_V1	ftp://ftp.ncbi.nlm.nih.gov/genomes/all/GCF/000/218/405/GCF_000218405.2_Lach_bact_3-1-57FAA_CT1_V1
Lachnospiraceae bacterium 5_1_57FAA	Bacteria;Terrabacteria group;Firmicutes	5_1_57FAA	SAMN02463775	PRJNA39387	GCA_000218425.1	Scaffold	3.33956	46.3		ACTR01	51	3148	2011-06-13T00:00:00Z	ftp://ftp.ncbi.nlm.nih.gov/genomes/all/GCA/000/218/425/GCA_000218425.1_Lach_bact_5_1_57FAA	ftp://ftp.ncbi.nlm.nih.gov/genomes/all/GCF/000/218/425/GCF_000218425.1_Lach_bact_5_1_57FAA
Lachnospiraceae bacterium 5_1_63FAA	Bacteria;Terrabacteria group;Firmicutes	5_1_63FAA	SAMN02463776	PRJNA39389	GCA_000185525.1	Scaffold	3.04119	37.2		ACTS01	48	2554	2011-01-04T00:00:00Z	ftp://ftp.ncbi.nlm.nih.gov/genomes/all/GCA/000/185/525/GCA_000185525.1_ASM18552v1	ftp://ftp.ncbi.nlm.nih.gov/genomes/all/GCF/000/185/525/GCF_000185525.1_ASM18552v1
Lachnospiraceae bacterium 6_1_37FAA	Bacteria;Terrabacteria group;Firmicutes	6_1_37FAA	SAMN02463826	PRJNA41967	GCA_000191805.1	Scaffold	3.06736	41.1		ADCR01	15	2637	2011-03-07T00:00:00Z	ftp://ftp.ncbi.nlm.nih.gov/genomes/all/GCA/000/191/805/GCA_000191805.1_Lach_bact_4_1_37FAA_V1	ftp://ftp.ncbi.nlm.nih.gov/genomes/all/GCF/000/191/805/GCF_000191805.1_Lach_bact_4_1_37FAA_V1
Lachnospiraceae bacterium 6_1_63FAA	Bacteria;Terrabacteria group;Firmicutes	6_1_63FAA	SAMN02463778	PRJNA39395	GCA_000209425.1	Scaffold	2.72557	38.8		ACTV01	23	2514	2011-04-25T00:00:00Z	ftp://ftp.ncbi.nlm.nih.gov/genomes/all/GCA/000/209/425/GCA_000209425.1_Lach_bact_6_1_63FAA_V1	ftp://ftp.ncbi.nlm.nih.gov/genomes/all/GCF/000/209/425/GCF_000209425.1_Lach_bact_6_1_63FAA_V1
Lachnospiraceae bacterium 7_1_58FAA	Bacteria;Terrabacteria group;Firmicutes	7_1_58FAA	SAMN02463779	PRJNA39397	GCA_000242155.1	Scaffold	5.66809	58.1		ACTW01	102	5397	2012-01-10T00:00:00Z	ftp://ftp.ncbi.nlm.nih.gov/genomes/all/GCA/000/242/155/GCA_000242155.1_Lach_bact_7_1_58FAA_V1	ftp://ftp.ncbi.nlm.nih.gov/genomes/all/GCF/000/242/155/GCF_000242155.1_Lach_bact_7_1_58FAA_V1
Lachnospiraceae bacterium 9_1_43BFAA	Bacteria;Terrabacteria group;Firmicutes	9_1_43BFAA	SAMN02463780	PRJNA39399	GCA_000209445.1	Scaffold	2.84488	41.4		ACTX01	12	2569	2011-04-25T00:00:00Z	ftp://ftp.ncbi.nlm.nih.gov/genomes/all/GCA/000/209/445/GCA_000209445.1_Lach_bact_9_1_43BFAA_V1	ftp://ftp.ncbi.nlm.nih.gov/genomes/all/GCF/000/209/445/GCF_000209445.1_Lach_bact_9_1_43BFAA_V1
Lachnospiraceae bacterium 3_1_46FAA	Bacteria;Terrabacteria group;Firmicutes	3_1_46FAA	SAMN02463799	PRJNA40027	GCA_000209405.1	Scaffold	3.11822	42.1		ACWP01	28	2768	2011-04-25T00:00:00Z	ftp://ftp.ncbi.nlm.nih.gov/genomes/all/GCA/000/209/405/GCA_000209405.1_Lach_bact_3_1_46FAA_V1	ftp://ftp.ncbi.nlm.nih.gov/genomes/all/GCF/000/209/405/GCF_000209405.1_Lach_bact_3_1_46FAA_V1
Lachnospiraceae bacterium 8_1_57FAA	Bacteria;Terrabacteria group;Firmicutes	8_1_57FAA	SAMN02463800	PRJNA40029	GCA_000185545.1	Scaffold	2.92735	41.9		ACWQ01	51	2529	2011-01-04T00:00:00Z	ftp://ftp.ncbi.nlm.nih.gov/genomes/all/GCA/000/185/545/GCA_000185545.1_ASM18554v1	ftp://ftp.ncbi.nlm.nih.gov/genomes/all/GCF/000/185/545/GCF_000185545.1_ASM18554v1
Pediococcus acidilactici	Bacteria;Terrabacteria group;Firmicutes	ZPA017	SAMN04515708	PRJNA312971	GCA_001767275.1	Complete	2.13136	42.1	chromosome:NZ_CP015206.1/CP015206.1		1	1940	2016-10-18T00:00:00Z	ftp://ftp.ncbi.nlm.nih.gov/genomes/all/GCA/001/767/275/GCA_001767275.1_ASM176727v1	ftp://ftp.ncbi.nlm.nih.gov/genomes/all/GCF/001/767/275/GCF_001767275.1_ASM176727v1
Vibrio orientalis CIP 102891 = ATCC 33934	Bacteria;Proteobacteria;Gammaproteobacteria	CIP 102891	SAMN02393817	PRJNA40487	GCA_000176235.1	Contig	4.69824	44.8		ACZV01	5	4168	2009-10-09T00:00:00Z	ftp://ftp.ncbi.nlm.nih.gov/genomes/all/GCA/000/176/235/GCA_000176235.1_ASM17623v1	ftp://ftp.ncbi.nlm.nih.gov/genomes/all/GCF/000/176/235/GCF_000176235.1_ASM17623v1
Vibrio coralliilyticus	Bacteria;Proteobacteria;Gammaproteobacteria	RE98	SAMN02940923	PRJNA256165	GCA_000772065.1	Complete	6.03782	45.502	chromosome 1:NZ_CP009617.1/CP009617.1; chromosome 2:NZ_CP009618.1/CP009618.1; plasmid p319:NZ_CP009620.1/CP009620.1; plasmid p380:NZ_CP009619.1/CP009619.1		4	5527	2014-11-05T00:00:00Z	ftp://ftp.ncbi.nlm.nih.gov/genomes/all/GCA/000/772/065/GCA_000772065.1_ASM77206v1	ftp://ftp.ncbi.nlm.nih.gov/genomes/all/GCF/000/772/065/GCF_000772065.1_ASM77206v1
Vibrio metschnikovii CIP 69.14	Bacteria;Proteobacteria;Gammaproteobacteria	CIP 69.14	SAMN02393820	PRJNA40493	GCA_000176155.1	Contig	3.8151	44.1		ACZO01	11	3200	2009-10-06T00:00:00Z	ftp://ftp.ncbi.nlm.nih.gov/genomes/all/GCA/000/176/155/GCA_000176155.1_ASM17615v1	ftp://ftp.ncbi.nlm.nih.gov/genomes/all/GCF/000/176/155/GCF_000176155.1_ASM17615v1
Grimontia hollisae	Bacteria;Proteobacteria;Gammaproteobacteria	FDAARGOS_111	SAMN03996327	PRJNA231221	GCA_001558255.2	Complete	3.99844	49.4846	chromosome 1:NZ_CP014056.2/CP014056.2; chromosome 2:NZ_CP014055.2/CP014055.2		2	3468	2016-02-11T00:00:00Z	ftp://ftp.ncbi.nlm.nih.gov/genomes/all/GCA/001/558/255/GCA_001558255.2_ASM155825v2	ftp://ftp.ncbi.nlm.nih.gov/genomes/all/GCF/001/558/255/GCF_001558255.2_ASM155825v2
Vibrio furnissii	Bacteria;Proteobacteria;Gammaproteobacteria	FDAARGOS_777	SAMN11056492	PRJNA231221	GCA_006364355.1	Complete	4.99333	50.5938	chromosome 1:NZ_CP040990.1/CP040990.1; chromosome 2:NZ_CP040991.1/CP040991.1; plasmid unnamed1:NZ_CP040989.1/CP040989.1		3	4455	2019-06-19T00:00:00Z	ftp://ftp.ncbi.nlm.nih.gov/genomes/all/GCA/006/364/355/GCA_006364355.1_ASM636435v1	ftp://ftp.ncbi.nlm.nih.gov/genomes/all/GCF/006/364/355/GCF_006364355.1_ASM636435v1
Pseudonocardia dioxanivorans CB1190	Bacteria;Terrabacteria group;Actinobacteria	CB1190	SAMN00713596	PRJNA40557	GCA_000196675.1	Complete	7.30399	73.2078	chromosome:NC_015312.1/CP002593.1; plasmid pPSED01:NC_015314.1/CP002594.1; plasmid pPSED03:NC_015313.1/CP002598.1		3	6646	2011-03-28T00:00:00Z	ftp://ftp.ncbi.nlm.nih.gov/genomes/all/GCA/000/196/675/GCA_000196675.1_ASM19667v1	ftp://ftp.ncbi.nlm.nih.gov/genomes/all/GCF/000/196/675/GCF_000196675.1_ASM19667v1
Prevotella timonensis 4401737 = DSM 22865 = JCM 15640	Bacteria;FCB group;Bacteroidetes/Chlorobi group	4401737	SAMEA2272439	PRJEB81	GCA_000455445.1	Scaffold	3.21707	42.6		CBQQ01	25	2401	2013-08-07T00:00:00Z	ftp://ftp.ncbi.nlm.nih.gov/genomes/all/GCA/000/455/445/GCA_000455445.1_4401737	ftp://ftp.ncbi.nlm.nih.gov/genomes/all/GCF/000/455/445/GCF_000455445.1_4401737
Prevotella buccalis ATCC 35310	Bacteria;FCB group;Bacteroidetes/Chlorobi group	ATCC 35310	SAMN00003363	PRJNA40669	GCA_000177075.1	Contig	3.03396	45.3		ADEG01	118	2343	2009-12-15T00:00:00Z	ftp://ftp.ncbi.nlm.nih.gov/genomes/all/GCA/000/177/075/GCA_000177075.1_ASM17707v1	ftp://ftp.ncbi.nlm.nih.gov/genomes/all/GCF/000/177/075/GCF_000177075.1_ASM17707v1
Prevotella amnii DSM 23384 = JCM 14753	Bacteria;FCB group;Bacteroidetes/Chlorobi group	DSM 23384	SAMN02440476	PRJNA182435	GCA_000378745.1	Scaffold	2.39194	36.6		ARKY01	77	1889	2013-04-22T00:00:00Z	ftp://ftp.ncbi.nlm.nih.gov/genomes/all/GCA/000/378/745/GCA_000378745.1_ASM37874v1	ftp://ftp.ncbi.nlm.nih.gov/genomes/all/GCF/000/378/745/GCF_000378745.1_ASM37874v1
Bulleidia extructa W1219	Bacteria;Terrabacteria group;Firmicutes	W1219	SAMN00003365	PRJNA40673	GCA_000177375.1	Contig	1.41958	36.3		ADFR01	16	1354	2010-01-05T00:00:00Z	ftp://ftp.ncbi.nlm.nih.gov/genomes/all/GCA/000/177/375/GCA_000177375.1_ASM17737v1	ftp://ftp.ncbi.nlm.nih.gov/genomes/all/GCF/000/177/375/GCF_000177375.1_ASM17737v1
Segniliparus rugosus ATCC BAA-974	Bacteria;Terrabacteria group;Actinobacteria	ATCC BAA-974	SAMN02463810	PRJNA40685	GCA_000185725.2	Scaffold	3.58763	68.2		ACZI02	2	3337	2011-01-03T00:00:00Z	ftp://ftp.ncbi.nlm.nih.gov/genomes/all/GCA/000/185/725/GCA_000185725.2_Segn_rugo_CDC_945_V2	ftp://ftp.ncbi.nlm.nih.gov/genomes/all/GCF/000/185/725/GCF_000185725.2_Segn_rugo_CDC_945_V2
Johnsonella ignava ATCC 51276	Bacteria;Terrabacteria group;Firmicutes	ATCC 51276	SAMN02463813	PRJNA40693	GCA_000235445.1	Scaffold	2.68708	35.8		ACZL01	43	2231	2011-11-10T00:00:00Z	ftp://ftp.ncbi.nlm.nih.gov/genomes/all/GCA/000/235/445/GCA_000235445.1_John_igna_ATCC_51276_V1	ftp://ftp.ncbi.nlm.nih.gov/genomes/all/GCF/000/235/445/GCF_000235445.1_John_igna_ATCC_51276_V1
Selenomonas infelix ATCC 43532	Bacteria;Terrabacteria group;Firmicutes	ATCC 43532	SAMN02463814	PRJNA40695	GCA_000234095.1	Scaffold	2.41363	56		ACZM01	30	2131	2011-11-02T00:00:00Z	ftp://ftp.ncbi.nlm.nih.gov/genomes/all/GCA/000/234/095/GCA_000234095.1_Sele_infe_ATCC_43532_V1	ftp://ftp.ncbi.nlm.nih.gov/genomes/all/GCF/000/234/095/GCF_000234095.1_Sele_infe_ATCC_43532_V1
Methanosalsum zhilinae DSM 4017	Archaea;Euryarchaeota;Stenosarchaea group	DSM 4017	SAMN02232039	PRJNA40771	GCA_000217995.1	Complete	2.13844	39.2	chromosome:NC_015676.1/CP002101.1		1	1961	2011-06-13T00:00:00Z	ftp://ftp.ncbi.nlm.nih.gov/genomes/all/GCA/000/217/995/GCA_000217995.1_ASM21799v1	ftp://ftp.ncbi.nlm.nih.gov/genomes/all/GCF/000/217/995/GCF_000217995.1_ASM21799v1
Methanolacinia petrolearia DSM 11571	Archaea;Euryarchaeota;Stenosarchaea group		SAMN00017400	PRJNA40773	GCA_000147875.1	Complete	2.84329	47.4	chromosome:NC_014507.1/CP002117.1		1	2736	2010-09-17T00:00:00Z	ftp://ftp.ncbi.nlm.nih.gov/genomes/all/GCA/000/147/875/GCA_000147875.1_ASM14787v1	ftp://ftp.ncbi.nlm.nih.gov/genomes/all/GCF/000/147/875/GCF_000147875.1_ASM14787v1
Sulfobacillus acidophilus TPY	Bacteria;Terrabacteria group;Firmicutes	TPY	SAMN02603016	PRJNA68423	GCA_000219855.1	Complete	3.55121	56.8	chromosome:CP002901.1		1	3754	2011-07-05T00:00:00Z	ftp://ftp.ncbi.nlm.nih.gov/genomes/all/GCA/000/219/855/GCA_000219855.1_ASM21985v1	ftp://ftp.ncbi.nlm.nih.gov/genomes/all/GCF/000/219/855/GCF_000219855.1_ASM21985v1
Bacteroides coprosuis DSM 18011	Bacteria;FCB group;Bacteroidetes/Chlorobi group	DSM 18011	SAMN02256469	PRJNA40779	GCA_000212915.1	Chromosome	2.9918	35	chromosome:NZ_CM001167.1/CM001167.1	AFFW01	1	2386	2011-05-09T00:00:00Z	ftp://ftp.ncbi.nlm.nih.gov/genomes/all/GCA/000/212/915/GCA_000212915.1_ASM21291v1	ftp://ftp.ncbi.nlm.nih.gov/genomes/all/GCF/000/212/915/GCF_000212915.1_ASM21291v1
Parageobacillus thermoglucosidasius	Bacteria;Terrabacteria group;Firmicutes	DSM 2542	SAMN04099008	PRJNA296418	GCA_001295365.1	Complete	3.87312	43.9	chromosome:NZ_CP012712.1/CP012712.1		1	3546	2015-09-22T00:00:00Z	ftp://ftp.ncbi.nlm.nih.gov/genomes/all/GCA/001/295/365/GCA_001295365.1_ASM129536v1	ftp://ftp.ncbi.nlm.nih.gov/genomes/all/GCF/001/295/365/GCF_001295365.1_ASM129536v1
Caldicellulosiruptor hydrothermalis 108	Bacteria;Terrabacteria group;Firmicutes	108	SAMN00713562	PRJNA40831	GCA_000166355.1	Complete	2.77068	36.1	chromosome:NC_014652.1/CP002219.1		1	2507	2010-11-10T00:00:00Z	ftp://ftp.ncbi.nlm.nih.gov/genomes/all/GCA/000/166/355/GCA_000166355.1_ASM16635v1	ftp://ftp.ncbi.nlm.nih.gov/genomes/all/GCF/000/166/355/GCF_000166355.1_ASM16635v1
Caldicellulosiruptor owensensis OL	Bacteria;Terrabacteria group;Firmicutes	OL	SAMN00713561	PRJNA40833	GCA_000166335.1	Complete	2.4289	35.4	chromosome:NC_014657.1/CP002216.1		1	2119	2010-11-10T00:00:00Z	ftp://ftp.ncbi.nlm.nih.gov/genomes/all/GCA/000/166/335/GCA_000166335.1_ASM16633v1	ftp://ftp.ncbi.nlm.nih.gov/genomes/all/GCF/000/166/335/GCF_000166335.1_ASM16633v1
Leuconostoc kimchii IMSNU 11154	Bacteria;Terrabacteria group;Firmicutes	IMSNU 11154	SAMN02603394	PRJNA40837	GCA_000092505.1	Complete	2.10179	37.9101	chromosome:NC_014136.1/CP001758.1; plasmid LkipL4701:NC_014131.1/CP001753.1; plasmid LkipL4704:NC_014132.1/CP001754.1; plasmid LkipL4719:NC_014133.1/CP001755.1; plasmid LkipL4726:NC_014134.1/CP001756.1; plasmid LkipL48:NC_014135.1/CP001757.1		6	2013	2010-05-06T00:00:00Z	ftp://ftp.ncbi.nlm.nih.gov/genomes/all/GCA/000/092/505/GCA_000092505.1_ASM9250v1	ftp://ftp.ncbi.nlm.nih.gov/genomes/all/GCF/000/092/505/GCF_000092505.1_ASM9250v1
Corynebacterium pseudotuberculosis C231	Bacteria;Terrabacteria group;Actinobacteria	C231	SAMN02604117	PRJNA40875	GCA_000144675.2	Complete	2.33725	52.2	chromosome:NC_017301.2/CP001829.2		1	1999	2010-08-05T00:00:00Z	ftp://ftp.ncbi.nlm.nih.gov/genomes/all/GCA/000/144/675/GCA_000144675.2_ASM14467v2	ftp://ftp.ncbi.nlm.nih.gov/genomes/all/GCF/000/144/675/GCF_000144675.2_ASM14467v2
Erysipelotrichaceae bacterium 5_2_54FAA	Bacteria;Terrabacteria group;Firmicutes	5_2_54FAA	SAMN02463815	PRJNA41103	GCA_000163515.2	Scaffold	3.1375	38.2		ACZW02	6	2746	2010-03-17T00:00:00Z	ftp://ftp.ncbi.nlm.nih.gov/genomes/all/GCA/000/163/515/GCA_000163515.2_Ery_bact_5_2_54FAA_V2	ftp://ftp.ncbi.nlm.nih.gov/genomes/all/GCF/000/163/515/GCF_000163515.2_Ery_bact_5_2_54FAA_V2
alpha proteobacterium HIMB114	Bacteria;Proteobacteria;Alphaproteobacteria	HIMB114	SAMN02436217	PRJNA41237	GCA_000163555.2	Contig	1.23737	29.6		ADAC02	1	1304	2009-10-20T00:00:00Z	ftp://ftp.ncbi.nlm.nih.gov/genomes/all/GCA/000/163/555/GCA_000163555.2_HIMB114_v2.0	ftp://ftp.ncbi.nlm.nih.gov/genomes/all/GCF/000/163/555/GCF_000163555.2_HIMB114_v2.0
Citromicrobium bathyomarinum JL354	Bacteria;Proteobacteria;Alphaproteobacteria	JL354	SAMN02471020	PRJNA41177	GCA_000176355.1	Contig	3.27333	65		ADAE01	68	3138	2009-11-16T00:00:00Z	ftp://ftp.ncbi.nlm.nih.gov/genomes/all/GCA/000/176/355/GCA_000176355.1_ASM17635v1	ftp://ftp.ncbi.nlm.nih.gov/genomes/all/GCF/000/176/355/GCF_000176355.1_ASM17635v1
Paraburkholderia silvatlantica	Bacteria;Proteobacteria;Betaproteobacteria	SRCL-319	SAMN08769417	PRJNA439953	GCA_004363225.1	Scaffold	8.00925	64.5		SNYT01	74	7013	2019-03-22T00:00:00Z	ftp://ftp.ncbi.nlm.nih.gov/genomes/all/GCA/004/363/225/GCA_004363225.1_ASM436322v1	ftp://ftp.ncbi.nlm.nih.gov/genomes/all/GCF/004/363/225/GCF_004363225.1_ASM436322v1
Thermincola potens JR	Bacteria;Terrabacteria group;Firmicutes	JR	SAMN02598533	PRJNA41467	GCA_000092945.1	Complete	3.15742	45.9	chromosome:NC_014152.1/CP002028.1		1	2969	2010-05-13T00:00:00Z	ftp://ftp.ncbi.nlm.nih.gov/genomes/all/GCA/000/092/945/GCA_000092945.1_ASM9294v1	ftp://ftp.ncbi.nlm.nih.gov/genomes/all/GCF/000/092/945/GCF_000092945.1_ASM9294v1
Enterobacter asburiae	Bacteria;Proteobacteria;Gammaproteobacteria	ATCC 35953	SAMN03742638	PRJNA285282	GCA_001521715.1	Complete	4.80622	55.4279	chromosome:NZ_CP011863.1/CP011863.1; plasmid unnamed 1:NZ_CP011864.1/CP011864.1; plasmid unnamed 2:NZ_CP011865.1/CP011865.1; plasmid unnamed 3:NZ_CP011866.1/CP011866.1; plasmid unnamed 4:NZ_CP011867.1/CP011867.1		5	4405	2016-01-21T00:00:00Z	ftp://ftp.ncbi.nlm.nih.gov/genomes/all/GCA/001/521/715/GCA_001521715.1_ASM152171v1	ftp://ftp.ncbi.nlm.nih.gov/genomes/all/GCF/001/521/715/GCF_001521715.1_ASM152171v1
Cellulosilyticum lentocellum DSM 5427	Bacteria;Terrabacteria group;Firmicutes	DSM 5427	SAMN00013959	PRJNA41511	GCA_000178835.2	Complete	4.71424	34.3	chromosome:NC_015275.1/CP002582.1		1	4159	2011-03-22T00:00:00Z	ftp://ftp.ncbi.nlm.nih.gov/genomes/all/GCA/000/178/835/GCA_000178835.2_ASM17883v2	ftp://ftp.ncbi.nlm.nih.gov/genomes/all/GCF/000/178/835/GCF_000178835.2_ASM17883v2
Prevotella multisaccharivorax DSM 17128	Bacteria;FCB group;Bacteroidetes/Chlorobi group	DSM 17128	SAMN02256517	PRJNA41513	GCA_000218235.1	Scaffold	3.38864	48.3		AFJE01	3	2596	2011-06-13T00:00:00Z	ftp://ftp.ncbi.nlm.nih.gov/genomes/all/GCA/000/218/235/GCA_000218235.1_ASM21823v1	ftp://ftp.ncbi.nlm.nih.gov/genomes/all/GCF/000/218/235/GCF_000218235.1_ASM21823v1
Pseudothermotoga thermarum DSM 5069	Bacteria;Thermotogae;Thermotogae	DSM 5069	SAMN02232059	PRJNA41517	GCA_000217815.1	Complete	2.03994	40.3	chromosome:NC_015707.1/CP002351.1		1	1964	2011-06-10T00:00:00Z	ftp://ftp.ncbi.nlm.nih.gov/genomes/all/GCA/000/217/815/GCA_000217815.1_ASM21781v1	ftp://ftp.ncbi.nlm.nih.gov/genomes/all/GCF/000/217/815/GCF_000217815.1_ASM21781v1
Cellulophaga algicola DSM 14237	Bacteria;FCB group;Bacteroidetes/Chlorobi group	DSM 14237	SAMN00190054	PRJNA41529	GCA_000186265.1	Complete	4.88835	33.8	chromosome:NC_014934.1/CP002453.1		1	4118	2011-01-18T00:00:00Z	ftp://ftp.ncbi.nlm.nih.gov/genomes/all/GCA/000/186/265/GCA_000186265.1_ASM18626v1	ftp://ftp.ncbi.nlm.nih.gov/genomes/all/GCF/000/186/265/GCF_000186265.1_ASM18626v1
Veillonella parvula DSM 2008	Bacteria;Terrabacteria group;Firmicutes	DSM 2008	SAMN00002609	PRJNA21091	GCA_000024945.1	Complete	2.13214	38.6	chromosome:NC_013520.1/CP001820.1		1	1825	2009-11-19T00:00:00Z	ftp://ftp.ncbi.nlm.nih.gov/genomes/all/GCA/000/024/945/GCA_000024945.1_ASM2494v1	ftp://ftp.ncbi.nlm.nih.gov/genomes/all/GCF/000/024/945/GCF_000024945.1_ASM2494v1
Alicycliphilus denitrificans K601	Bacteria;Proteobacteria;Betaproteobacteria	K601	SAMN00713606	PRJNA50751	GCA_000204645.1	Complete	5.07075	67.9137	chromosome:NC_015422.1/CP002657.1; plasmid pALIDE201:NC_015423.1/CP002658.1		2	4687	2011-04-19T00:00:00Z	ftp://ftp.ncbi.nlm.nih.gov/genomes/all/GCA/000/204/645/GCA_000204645.1_ASM20464v1	ftp://ftp.ncbi.nlm.nih.gov/genomes/all/GCF/000/204/645/GCF_000204645.1_ASM20464v1
Cupriavidus necator N-1	Bacteria;Proteobacteria;Betaproteobacteria	N-1	SAMN02603269	PRJNA67893	GCA_000219215.1	Complete	8.48086	65.4817	chromosome 1:NC_015726.1/CP002877.1; chromosome 2:NC_015723.1/CP002878.1; plasmid pBB1:NC_015727.1/CP002879.1; plasmid pBB2:NC_015724.1/CP002880.1		4	7383	2011-06-24T00:00:00Z	ftp://ftp.ncbi.nlm.nih.gov/genomes/all/GCA/000/219/215/GCA_000219215.1_ASM21921v1	ftp://ftp.ncbi.nlm.nih.gov/genomes/all/GCF/000/219/215/GCF_000219215.1_ASM21921v1
Bacillus cytotoxicus NVH 391-98	Bacteria;Terrabacteria group;Firmicutes	NVH 391-98	SAMN02598310	PRJNA13624	GCA_000017425.1	Complete	4.09416	35.8902	chromosome:NC_009674.1/CP000764.1; plasmid pBC9801:NC_009673.1/CP000765.1		2	3796	2007-07-17T00:00:00Z	ftp://ftp.ncbi.nlm.nih.gov/genomes/all/GCA/000/017/425/GCA_000017425.1_ASM1742v1	ftp://ftp.ncbi.nlm.nih.gov/genomes/all/GCF/000/017/425/GCF_000017425.1_ASM1742v1
uncultured bacterium	Bacteria;environmental samples;uncultured bacterium	UMGS1177	SAMEA4891816	PRJEB26432	GCA_900549265.1	Contig	1.9786	30.6		URNV01	8	0	2019-01-28T00:00:00Z	ftp://ftp.ncbi.nlm.nih.gov/genomes/all/GCA/900/549/265/GCA_900549265.1_UMGS1177
Mesorhizobium ciceri biovar biserrulae	Bacteria;Proteobacteria;Alphaproteobacteria	WSM1284	SAMN04604739	PRJNA317273	GCA_001618845.1	Complete	6.88045	62.5149	chromosome:NZ_CP015064.1/CP015064.1; plasmid pMc1284:NZ_CP015065.1/CP015065.1		2	6385	2016-04-12T00:00:00Z	ftp://ftp.ncbi.nlm.nih.gov/genomes/all/GCA/001/618/845/GCA_001618845.1_ASM161884v1	ftp://ftp.ncbi.nlm.nih.gov/genomes/all/GCF/001/618/845/GCF_001618845.1_ASM161884v1
Methylosinus trichosporium OB3b	Bacteria;Proteobacteria;Alphaproteobacteria	OB3b	SAMN07735646	PRJNA413061	GCA_002752655.1	Complete	5.18343	65.7592	chromosome:NZ_CP023737.1/CP023737.1; plasmid pOB3b1:NZ_CP023738.1/CP023738.1; plasmid pOB3b2:NZ_CP023739.1/CP023739.1; plasmid pOB3b3:NZ_CP023740.1/CP023740.1		4	4526	2017-11-06T00:00:00Z	ftp://ftp.ncbi.nlm.nih.gov/genomes/all/GCA/002/752/655/GCA_002752655.1_ASM275265v1	ftp://ftp.ncbi.nlm.nih.gov/genomes/all/GCF/002/752/655/GCF_002752655.1_ASM275265v1
Brucella sp. 09RB8910	Bacteria;Proteobacteria;Alphaproteobacteria	09RB8910	SAMN05890480	PRJNA347474	GCA_001971805.1	Complete	3.59298	57.1	chromosome 1:NZ_CP019390.1/CP019390.1; chromosome 2:NZ_CP019391.1/CP019391.1		2	3201	2017-01-26T00:00:00Z	ftp://ftp.ncbi.nlm.nih.gov/genomes/all/GCA/001/971/805/GCA_001971805.1_ASM197180v1	ftp://ftp.ncbi.nlm.nih.gov/genomes/all/GCF/001/971/805/GCF_001971805.1_ASM197180v1
Pseudomonas amygdali pv. lachrymans	Bacteria;Proteobacteria;Gammaproteobacteria	NM002	SAMN06606132	PRJNA379352	GCA_002068135.1	Complete	6.00924	58.1	chromosome:NZ_CP020351.1/CP020351.1		1	5391	2017-03-22T00:00:00Z	ftp://ftp.ncbi.nlm.nih.gov/genomes/all/GCA/002/068/135/GCA_002068135.1_ASM206813v1	ftp://ftp.ncbi.nlm.nih.gov/genomes/all/GCF/002/068/135/GCF_002068135.1_ASM206813v1
Borreliella bavariensis PBi	Bacteria;Spirochaetes;Spirochaetia	PBi	SAMN02603240	PRJNA12554	GCA_000196215.1	Complete	0.986914	28.1245	chromosome linear:NC_006156.1/CP000013.1; plasmid cp26:NC_006128.1/CP000014.1; plasmid lp54:NC_006129.1/CP000015.1		3	878	2004-08-27T00:00:00Z	ftp://ftp.ncbi.nlm.nih.gov/genomes/all/GCA/000/196/215/GCA_000196215.1_ASM19621v1	ftp://ftp.ncbi.nlm.nih.gov/genomes/all/GCF/000/196/215/GCF_000196215.1_ASM19621v1
Xanthomonas campestris pv. vesicatoria str. 85-10	Bacteria;Proteobacteria;Gammaproteobacteria	85-10	SAMEA3138194	PRJNA13649	GCA_000009165.1	Complete	5.42015	64.5103	chromosome:NC_007508.1/AM039952.1; plasmid pXCV183:NC_007507.1/AM039951.1; plasmid pXCV19:NC_007505.1/AM039949.1; plasmid pXCV2:NC_007504.1/AM039948.1; plasmid pXCV38:NC_007506.1/AM039950.1		5	4397	2005-10-20T00:00:00Z	ftp://ftp.ncbi.nlm.nih.gov/genomes/all/GCA/000/009/165/GCA_000009165.1_ASM916v1	ftp://ftp.ncbi.nlm.nih.gov/genomes/all/GCF/000/009/165/GCF_000009165.1_ASM916v1
Haloterrigena turkmenica DSM 5511	Archaea;Euryarchaeota;Stenosarchaea group	DSM 5511	SAMN02598471	PRJNA30411	GCA_000025325.1	Complete	5.44078	64.2484	chromosome:NC_013743.1/CP001860.1; plasmid pHTUR01:NC_013744.1/CP001861.1; plasmid pHTUR02:NC_013745.1/CP001862.1; plasmid pHTUR03:NC_013746.1/CP001863.1; plasmid pHTUR04:NC_013747.1/CP001864.1; plasmid pHTUR05:NC_013748.1/CP001865.1; plasmid pHTUR06:NC_013749.1/CP001866.1		7	4898	2010-01-19T00:00:00Z	ftp://ftp.ncbi.nlm.nih.gov/genomes/all/GCA/000/025/325/GCA_000025325.1_ASM2532v1	ftp://ftp.ncbi.nlm.nih.gov/genomes/all/GCF/000/025/325/GCF_000025325.1_ASM2532v1
Aminomonas paucivorans DSM 12260	Bacteria;Synergistetes;Synergistia	DSM 12260	SAMN02256532	PRJNA33371	GCA_000165795.1	Chromosome	2.63017	67.6	chromosome:NZ_CM001022.1/CM001022.1	AEIV01	1	2385	2010-10-20T00:00:00Z	ftp://ftp.ncbi.nlm.nih.gov/genomes/all/GCA/000/165/795/GCA_000165795.1_ASM16579v1	ftp://ftp.ncbi.nlm.nih.gov/genomes/all/GCF/000/165/795/GCF_000165795.1_ASM16579v1
Methanohalobium evestigatum Z-7303	Archaea;Euryarchaeota;Stenosarchaea group	Z-7303	SAMN00015125	PRJNA37945	GCA_000196655.1	Complete	2.40623	36.3956	chromosome:NC_014253.1/CP002069.1; plasmid pMETEV01:NC_014254.1/CP002070.1		2	2293	2010-06-15T00:00:00Z	ftp://ftp.ncbi.nlm.nih.gov/genomes/all/GCA/000/196/655/GCA_000196655.1_ASM19665v1	ftp://ftp.ncbi.nlm.nih.gov/genomes/all/GCF/000/196/655/GCF_000196655.1_ASM19665v1
Deinococcus proteolyticus MRP	Bacteria;Terrabacteria group;Deinococcus-Thermus	MRP	SAMN00016729	PRJNA41911	GCA_000190555.1	Complete	2.88684	65.6669	chromosome:NC_015161.1/CP002536.1; plasmid pDEIPR01:NC_015169.1/CP002537.1; plasmid pDEIPR02:NC_015162.1/CP002538.1; plasmid pDEIPR03:NC_015170.1/CP002539.1; plasmid pDEIPR04:NC_015163.1/CP002540.1		5	2640	2011-02-28T00:00:00Z	ftp://ftp.ncbi.nlm.nih.gov/genomes/all/GCA/000/190/555/GCA_000190555.1_ASM19055v1	ftp://ftp.ncbi.nlm.nih.gov/genomes/all/GCF/000/190/555/GCF_000190555.1_ASM19055v1
Bacteroides helcogenes P 36-108	Bacteria;FCB group;Bacteroidetes/Chlorobi group	P 36-108	SAMN00138952	PRJNA41913	GCA_000186225.1	Complete	3.99891	44.7	chromosome:NC_014933.1/CP002352.1		1	3161	2011-01-18T00:00:00Z	ftp://ftp.ncbi.nlm.nih.gov/genomes/all/GCA/000/186/225/GCA_000186225.1_ASM18622v1	ftp://ftp.ncbi.nlm.nih.gov/genomes/all/GCF/000/186/225/GCF_000186225.1_ASM18622v1
Acinetobacter pittii PHEA-2	Bacteria;Proteobacteria;Gammaproteobacteria	PHEA-2	SAMN02603040	PRJNA51267	GCA_000191145.1	Complete	3.86253	38.8	chromosome:NC_016603.1/CP002177.1		1	3599	2011-03-03T00:00:00Z	ftp://ftp.ncbi.nlm.nih.gov/genomes/all/GCA/000/191/145/GCA_000191145.1_ASM19114v1	ftp://ftp.ncbi.nlm.nih.gov/genomes/all/GCF/000/191/145/GCF_000191145.1_ASM19114v1
Bacteroidetes oral taxon 274 str. F0058	Bacteria;FCB group;Bacteroidetes/Chlorobi group	F0058	SAMN02463821	PRJNA41957	GCA_000163695.1	Scaffold	2.11354	43.1		ADCM01	10	1855	2010-04-28T00:00:00Z	ftp://ftp.ncbi.nlm.nih.gov/genomes/all/GCA/000/163/695/GCA_000163695.1_ASM16369v1	ftp://ftp.ncbi.nlm.nih.gov/genomes/all/GCF/000/163/695/GCF_000163695.1_ASM16369v1
Bilophila wadsworthia ATCC 49260	Bacteria;Proteobacteria;delta/epsilon subdivisions	ATCC 49260	SAMN02841163	PRJNA223063	GCA_000701705.1	Scaffold	4.63044	59.2		JNJP01	198	4048	2014-06-11T00:00:00Z	ftp://ftp.ncbi.nlm.nih.gov/genomes/all/GCA/000/701/705/GCA_000701705.1_ASM70170v1	ftp://ftp.ncbi.nlm.nih.gov/genomes/all/GCF/000/701/705/GCF_000701705.1_ASM70170v1
Burkholderiales bacterium 1_1_47	Bacteria;Proteobacteria;Betaproteobacteria	1_1_47	SAMN02463825	PRJNA41965	GCA_000144975.1	Scaffold	2.65565	48.5		ADCQ01	37	2337	2010-07-27T00:00:00Z	ftp://ftp.ncbi.nlm.nih.gov/genomes/all/GCA/000/144/975/GCA_000144975.1_ASM14497v1	ftp://ftp.ncbi.nlm.nih.gov/genomes/all/GCF/000/144/975/GCF_000144975.1_ASM14497v1
Enterobacteriaceae bacterium 9_2_54FAA	Bacteria;Proteobacteria;Gammaproteobacteria	9_2_54FAA	SAMN02463829	PRJNA41973	GCA_000185685.2	Contig	4.49707	48		ADCU02	5	3957	2011-01-04T00:00:00Z	ftp://ftp.ncbi.nlm.nih.gov/genomes/all/GCA/000/185/685/GCA_000185685.2_Ente_bact_9_2_54FAA_V2	ftp://ftp.ncbi.nlm.nih.gov/genomes/all/GCF/000/185/685/GCF_000185685.2_Ente_bact_9_2_54FAA_V2
Simonsiella muelleri ATCC 29453	Bacteria;Proteobacteria;Betaproteobacteria	ATCC 29453	SAMN06230011	PRJNA361301	GCA_002951835.1	Complete	2.46986	41.5	chromosome:NZ_CP019448.1/CP019448.1		1	2334	2018-02-02T00:00:00Z	ftp://ftp.ncbi.nlm.nih.gov/genomes/all/GCA/002/951/835/GCA_002951835.1_ASM295183v1	ftp://ftp.ncbi.nlm.nih.gov/genomes/all/GCF/002/951/835/GCF_002951835.1_ASM295183v1
Erysipelotrichaceae bacterium 2_2_44A	Bacteria;Terrabacteria group;Firmicutes	2_2_44A	SAMN02463834	PRJNA41983	GCA_000225685.1	Scaffold	4.98647	43.4		ADCZ01	36	4711	2011-09-09T00:00:00Z	ftp://ftp.ncbi.nlm.nih.gov/genomes/all/GCA/000/225/685/GCA_000225685.1_Erys_bact_2_2_44A_V1	ftp://ftp.ncbi.nlm.nih.gov/genomes/all/GCF/000/225/685/GCF_000225685.1_Erys_bact_2_2_44A_V1
Capnocytophaga granulosa ATCC 51502	Bacteria;FCB group;Bacteroidetes/Chlorobi group	ATCC 51502	SAMN02595375	PRJNA41985	GCA_000411115.1	Scaffold	2.74628	41.5		ADDA01	20	2394	2013-06-13T00:00:00Z	ftp://ftp.ncbi.nlm.nih.gov/genomes/all/GCA/000/411/115/GCA_000411115.1_Capn_gran_ATCC_51502_V1	ftp://ftp.ncbi.nlm.nih.gov/genomes/all/GCF/000/411/115/GCF_000411115.1_Capn_gran_ATCC_51502_V1
Scardovia inopinata JCM 12537	Bacteria;Terrabacteria group;Actinobacteria	JCM 12537	SAMD00061049	PRJDB65	GCA_001042695.1	Complete	1.79786	48.6	chromosome Unknown:NZ_AP012334.1/AP012334.1		1	1378	2015-03-24T00:00:00Z	ftp://ftp.ncbi.nlm.nih.gov/genomes/all/GCA/001/042/695/GCA_001042695.1_ASM104269v1	ftp://ftp.ncbi.nlm.nih.gov/genomes/all/GCF/001/042/695/GCF_001042695.1_ASM104269v1
Riemerella anatipestifer ATCC 11845 = DSM 15868	Bacteria;FCB group;Bacteroidetes/Chlorobi group	ATCC 11845	SAMN02602991	PRJNA63599	GCA_000252855.1	Complete	2.16409	35	chromosome:NC_017045.1/CP003388.1		1	1985	2012-03-15T00:00:00Z	ftp://ftp.ncbi.nlm.nih.gov/genomes/all/GCA/000/252/855/GCA_000252855.1_ASM25285v1	ftp://ftp.ncbi.nlm.nih.gov/genomes/all/GCF/000/252/855/GCF_000252855.1_ASM25285v1
Lactobacillus amylovorus	Bacteria;Terrabacteria group;Firmicutes	30SC	SAMN02603487	PRJNA53145	GCA_000191545.1	Complete	2.09777	38.0807	chromosome:NC_015214.1/CP002559.1; plasmid pRKC30SC1:NC_015213.1/CP002560.1; plasmid pRKC30SC2:NC_015218.1/CP002561.1		3	1916	2011-03-07T00:00:00Z	ftp://ftp.ncbi.nlm.nih.gov/genomes/all/GCA/000/191/545/GCA_000191545.1_ASM19154v1	ftp://ftp.ncbi.nlm.nih.gov/genomes/all/GCF/000/191/545/GCF_000191545.1_ASM19154v1
Paludibacter propionicigenes WB4	Bacteria;FCB group;Bacteroidetes/Chlorobi group	WB4	SAMN00016731	PRJNA42009	GCA_000183135.1	Complete	3.6855	38.9	chromosome:NC_014734.1/CP002345.1		1	2927	2010-11-23T00:00:00Z	ftp://ftp.ncbi.nlm.nih.gov/genomes/all/GCA/000/183/135/GCA_000183135.1_ASM18313v1	ftp://ftp.ncbi.nlm.nih.gov/genomes/all/GCF/000/183/135/GCF_000183135.1_ASM18313v1
[Clostridium] saccharolyticum WM1	Bacteria;Terrabacteria group;Firmicutes	WM1	SAMN00017134	PRJNA42097	GCA_000144625.1	Complete	4.66287	45	chromosome:NC_014376.1/CP002109.1		1	4121	2010-08-05T00:00:00Z	ftp://ftp.ncbi.nlm.nih.gov/genomes/all/GCA/000/144/625/GCA_000144625.1_ASM14462v1	ftp://ftp.ncbi.nlm.nih.gov/genomes/all/GCF/000/144/625/GCF_000144625.1_ASM14462v1
Candidatus Midichloria mitochondrii IricVA	Bacteria;Proteobacteria;Alphaproteobacteria	IricVA	SAMN02604106	PRJNA42125	GCA_000219355.1	Complete	1.18373	36.6	chromosome:NC_015722.1/CP002130.1		1	1230	2011-06-27T00:00:00Z	ftp://ftp.ncbi.nlm.nih.gov/genomes/all/GCA/000/219/355/GCA_000219355.1_ASM21935v1	ftp://ftp.ncbi.nlm.nih.gov/genomes/all/GCF/000/219/355/GCF_000219355.1_ASM21935v1
Streptococcus constellatus subsp. pharyngis C1050	Bacteria;Terrabacteria group;Firmicutes	C1050	SAMN02603661	PRJNA50421	GCA_000463425.1	Complete	1.99116	38.1	chromosome:NC_022238.1/CP003859.1		1	1802	2013-09-03T00:00:00Z	ftp://ftp.ncbi.nlm.nih.gov/genomes/all/GCA/000/463/425/GCA_000463425.1_ASM46342v1	ftp://ftp.ncbi.nlm.nih.gov/genomes/all/GCF/000/463/425/GCF_000463425.1_ASM46342v1
Mahella australiensis 50-1 BON	Bacteria;Terrabacteria group;Firmicutes	50-1 BON	SAMN02232034	PRJNA42243	GCA_000213255.1	Complete	3.13597	43.5	chromosome:NC_015520.1/CP002360.1		1	2857	2011-05-12T00:00:00Z	ftp://ftp.ncbi.nlm.nih.gov/genomes/all/GCA/000/213/255/GCA_000213255.1_ASM21325v1	ftp://ftp.ncbi.nlm.nih.gov/genomes/all/GCF/000/213/255/GCF_000213255.1_ASM21325v1
Thermoanaerobacter wiegelii Rt8.B1	Bacteria;Terrabacteria group;Firmicutes	Rt8.B1	SAMN00016423	PRJNA42251	GCA_000147695.3	Complete	2.78506	34.3	chromosome:NC_015958.1/CP002991.1		1	2409	2011-08-23T00:00:00Z	ftp://ftp.ncbi.nlm.nih.gov/genomes/all/GCA/000/147/695/GCA_000147695.3_ASM14769v3	ftp://ftp.ncbi.nlm.nih.gov/genomes/all/GCF/000/147/695/GCF_000147695.2_ASM14769v3
Staphylococcus lugdunensis HKU09-01	Bacteria;Terrabacteria group;Firmicutes	HKU09-01	SAMN02603957	PRJNA42395	GCA_000025085.1	Complete	2.65837	33.9	chromosome:NC_013893.1/CP001837.1		1	2423	2010-02-19T00:00:00Z	ftp://ftp.ncbi.nlm.nih.gov/genomes/all/GCA/000/025/085/GCA_000025085.1_ASM2508v1	ftp://ftp.ncbi.nlm.nih.gov/genomes/all/GCF/000/025/085/GCF_000025085.1_ASM2508v1
Ruminococcaceae bacterium D16	Bacteria;Terrabacteria group;Firmicutes	D16	SAMN02463841	PRJNA42541	GCA_000177015.3	Scaffold	3.19735	56.8		ADDX02	6	3070	2010-03-22T00:00:00Z	ftp://ftp.ncbi.nlm.nih.gov/genomes/all/GCA/000/177/015/GCA_000177015.3_Rumi_bact_D16_V2	ftp://ftp.ncbi.nlm.nih.gov/genomes/all/GCF/000/177/015/GCF_000177015.3_Rumi_bact_D16_V2
Parascardovia denticolens DSM 10105 = JCM 12538	Bacteria;Terrabacteria group;Actinobacteria	JCM 12538	SAMD00061048	PRJDB64	GCA_001042675.1	Complete	1.89086	58.3	chromosome Unknown:NZ_AP012333.1/AP012333.1		1	1483	2015-03-24T00:00:00Z	ftp://ftp.ncbi.nlm.nih.gov/genomes/all/GCA/001/042/675/GCA_001042675.1_ASM104267v1	ftp://ftp.ncbi.nlm.nih.gov/genomes/all/GCF/001/042/675/GCF_001042675.1_ASM104267v1
Megasphaera genomosp. type_1 str. 28L	Bacteria;Terrabacteria group;Firmicutes	28L	SAMN00006220	PRJNA42553	GCA_000177555.1	Contig	1.7262	46.1		ADGP01	34	1506	2010-03-09T00:00:00Z	ftp://ftp.ncbi.nlm.nih.gov/genomes/all/GCA/000/177/555/GCA_000177555.1_ASM17755v1	ftp://ftp.ncbi.nlm.nih.gov/genomes/all/GCF/000/177/555/GCF_000177555.1_ASM17755v1
Caldicellulosiruptor kristjanssonii I77R1B	Bacteria;Terrabacteria group;Firmicutes	I77R1B	SAMN00713564	PRJNA41727	GCA_000166695.1	Complete	2.80244	36.0983	chromosome:NC_014721.1/CP002326.1; plasmid pCALKR01:NC_014719.1/CP002327.1		2	2442	2010-11-17T00:00:00Z	ftp://ftp.ncbi.nlm.nih.gov/genomes/all/GCA/000/166/695/GCA_000166695.1_ASM16669v1	ftp://ftp.ncbi.nlm.nih.gov/genomes/all/GCF/000/166/695/GCF_000166695.1_ASM16669v1
Candidatus Poribacteria bacterium WGA-A3	Bacteria;unclassified Bacteria;Bacteria candidate phyla	WGA-A3	SAMN02472029	PRJEA42397	GCA_000177275.2	Contig	0.413938	48.7		ADFK02	158	0	2010-01-13T00:00:00Z	ftp://ftp.ncbi.nlm.nih.gov/genomes/all/GCA/000/177/275/GCA_000177275.2_ASM17727v2
Coriobacterium glomerans PW2	Bacteria;Terrabacteria group;Actinobacteria	PW2	SAMN00713604	PRJNA42699	GCA_000195315.1	Complete	2.11568	60.4	chromosome:NC_015389.1/CP002628.1		1	1749	2011-04-07T00:00:00Z	ftp://ftp.ncbi.nlm.nih.gov/genomes/all/GCA/000/195/315/GCA_000195315.1_ASM19531v1	ftp://ftp.ncbi.nlm.nih.gov/genomes/all/GCF/000/195/315/GCF_000195315.1_ASM19531v1
Niastella koreensis GR20-10	Bacteria;FCB group;Bacteroidetes/Chlorobi group	GR20-10	SAMN02232043	PRJNA42711	GCA_000246855.1	Complete	9.03368	44.9	chromosome:NC_016609.1/CP003178.1		1	7037	2011-12-14T00:00:00Z	ftp://ftp.ncbi.nlm.nih.gov/genomes/all/GCA/000/246/855/GCA_000246855.1_ASM24685v1	ftp://ftp.ncbi.nlm.nih.gov/genomes/all/GCF/000/246/855/GCF_000246855.1_ASM24685v1
Listeria marthii FSL S4-120	Bacteria;Terrabacteria group;Firmicutes	FSL S4-120	SAMN01909075	PRJNA42849	GCA_000183865.1	Chromosome	2.88455	37.678	chromosome:CM001047.1	ADXF01	1	5926	2010-12-06T00:00:00Z	ftp://ftp.ncbi.nlm.nih.gov/genomes/all/GCA/000/183/865/GCA_000183865.1_ASM18386v1	ftp://ftp.ncbi.nlm.nih.gov/genomes/all/GCF/000/183/865/GCF_000183865.1_ASM18386v1
Turicibacter sanguinis PC909	Bacteria;Terrabacteria group;Firmicutes	PC909	SAMN00007491	PRJNA42765	GCA_000178255.1	Contig	2.95341	34.1		ADMN01	125	2717	2010-03-30T00:00:00Z	ftp://ftp.ncbi.nlm.nih.gov/genomes/all/GCA/000/178/255/GCA_000178255.1_ASM17825v1	ftp://ftp.ncbi.nlm.nih.gov/genomes/all/GCF/000/178/255/GCF_000178255.1_ASM17825v1
Methanocella paludicola SANAE	Archaea;Euryarchaeota;Stenosarchaea group	SANAE	SAMD00060931	PRJDA20361	GCA_000011005.1	Complete	2.95763	54.9	chromosome:NC_013665.1/AP011532.1		1	2976	2009-12-25T23:03:00Z	ftp://ftp.ncbi.nlm.nih.gov/genomes/all/GCA/000/011/005/GCA_000011005.1_ASM1100v1	ftp://ftp.ncbi.nlm.nih.gov/genomes/all/GCF/000/011/005/GCF_000011005.1_ASM1100v1
Streptomyces violaceusniger	Bacteria;Terrabacteria group;Actinobacteria	NBRC 13459	SAMD00167087	PRJDB8173	GCA_005405945.1	Contig	11.7448	71.2		BJHW01	3	7172	2019-04-18T21:02:00Z	ftp://ftp.ncbi.nlm.nih.gov/genomes/all/GCA/005/405/945/GCA_005405945.1_ASM540594v1	ftp://ftp.ncbi.nlm.nih.gov/genomes/all/GCF/005/405/945/GCF_005405945.1_ASM540594v1
Halanaerobium hydrogeniformans	Bacteria;Terrabacteria group;Firmicutes	sapolanicus	SAMN02232026	PRJNA43059	GCA_000166415.1	Complete	2.61312	33.2	chromosome:NC_014654.1/CP002304.1		1	2313	2010-11-12T00:00:00Z	ftp://ftp.ncbi.nlm.nih.gov/genomes/all/GCA/000/166/415/GCA_000166415.1_ASM16641v1	ftp://ftp.ncbi.nlm.nih.gov/genomes/all/GCF/000/166/415/GCF_000166415.1_ASM16641v1
Prevotella oulorum JCM 14966	Bacteria;FCB group;Bacteroidetes/Chlorobi group	JCM 14966	SAMD00009236	PRJDB584	GCA_000613785.1	Contig	2.82776	46.8		BAJQ01	138	1956	2014-03-31T20:56:00Z	ftp://ftp.ncbi.nlm.nih.gov/genomes/all/GCA/000/613/785/GCA_000613785.1_ASM61378v1	ftp://ftp.ncbi.nlm.nih.gov/genomes/all/GCF/000/613/785/GCF_000613785.1_ASM61378v1
Prevotella nigrescens ATCC 33563	Bacteria;FCB group;Bacteroidetes/Chlorobi group	ATCC 33563	SAMN00262639	PRJNA64737	GCA_000220235.1	Scaffold	2.66919	42.7		AFPX01	24	2054	2011-07-07T00:00:00Z	ftp://ftp.ncbi.nlm.nih.gov/genomes/all/GCA/000/220/235/GCA_000220235.1_ASM22023v1	ftp://ftp.ncbi.nlm.nih.gov/genomes/all/GCF/000/220/235/GCF_000220235.1_ASM22023v1
Solobacterium moorei DSM 22971	Bacteria;Terrabacteria group;Firmicutes	DSM 22971	SAMN02441153	PRJNA188328	GCA_000425005.1	Scaffold	2.33595	37		AUKY01	169	2266	2013-07-10T00:00:00Z	ftp://ftp.ncbi.nlm.nih.gov/genomes/all/GCA/000/425/005/GCA_000425005.1_ASM42500v1	ftp://ftp.ncbi.nlm.nih.gov/genomes/all/GCF/000/425/005/GCF_000425005.1_ASM42500v1
Streptococcus anginosus C238	Bacteria;Terrabacteria group;Firmicutes	C238	SAMN02603663	PRJNA50425	GCA_000463505.1	Complete	2.23364	38.2	chromosome:NC_022239.1/CP003861.1		1	1981	2013-09-03T00:00:00Z	ftp://ftp.ncbi.nlm.nih.gov/genomes/all/GCA/000/463/505/GCA_000463505.1_ASM46350v1	ftp://ftp.ncbi.nlm.nih.gov/genomes/all/GCF/000/463/505/GCF_000463505.1_ASM46350v1
Pantoea ananatis LMG 5342	Bacteria;Proteobacteria;Gammaproteobacteria	LMG 5342	SAMEA2272583	PRJEA78277	GCA_000283875.1	Complete	4.90814	53.2829	chromosome:NC_016816.1/HE617160.1; plasmid pPANA10:NC_016817.1/HE617161.1		2	4341	2011-12-21T00:00:00Z	ftp://ftp.ncbi.nlm.nih.gov/genomes/all/GCA/000/283/875/GCA_000283875.1_ASM28387v1	ftp://ftp.ncbi.nlm.nih.gov/genomes/all/GCF/000/283/875/GCF_000283875.1_ASM28387v1
Candidatus Sulcia muelleri PSPU	Bacteria;FCB group;Bacteroidetes/Chlorobi group	PSPU	SAMD00061065	PRJDB96	GCA_000829155.1	Complete	0.285352	20.9	chromosome:NZ_AP013293.1/AP013293.1		1	257	2014-04-14T23:03:00Z	ftp://ftp.ncbi.nlm.nih.gov/genomes/all/GCA/000/829/155/GCA_000829155.1_ASM82915v1	ftp://ftp.ncbi.nlm.nih.gov/genomes/all/GCF/000/829/155/GCF_000829155.1_ASM82915v1
Desulfomonile tiedjei DSM 6799	Bacteria;Proteobacteria;delta/epsilon subdivisions	DSM 6799	SAMN02232013	PRJNA43133	GCA_000266945.1	Complete	6.52703	50.1107	chromosome:NC_018025.1/CP003360.1; plasmid pDESTI.01:NC_018026.1/CP003361.1		2	5296	2012-06-12T00:00:00Z	ftp://ftp.ncbi.nlm.nih.gov/genomes/all/GCA/000/266/945/GCA_000266945.1_ASM26694v1	ftp://ftp.ncbi.nlm.nih.gov/genomes/all/GCF/000/266/945/GCF_000266945.1_ASM26694v1
Acinetobacter haemolyticus	Bacteria;Proteobacteria;Gammaproteobacteria	TJS01	SAMN06166709	PRJNA358138	GCA_001932555.1	Complete	3.53884	39.6994	chromosome:NZ_CP018871.1/CP018871.1; plasmid unnamed1:NZ_CP018872.1/CP018872.1; plasmid unnamed2:NZ_CP018873.1/CP018873.1		3	3189	2016-12-30T00:00:00Z	ftp://ftp.ncbi.nlm.nih.gov/genomes/all/GCA/001/932/555/GCA_001932555.1_ASM193255v1	ftp://ftp.ncbi.nlm.nih.gov/genomes/all/GCF/001/932/555/GCF_001932555.1_ASM193255v1
Mycoplasma suis str. Illinois	Bacteria;Terrabacteria group;Tenericutes	Illinois	SAMN02603730	PRJNA49421	GCA_000179035.2	Complete	0.742431	31.1	chromosome:NC_015155.1/CP002525.1		1	808	2011-02-18T00:00:00Z	ftp://ftp.ncbi.nlm.nih.gov/genomes/all/GCA/000/179/035/GCA_000179035.2_ASM17903v2	ftp://ftp.ncbi.nlm.nih.gov/genomes/all/GCF/000/179/035/GCF_000179035.2_ASM17903v2
Desulfovibrio fructosivorans JJ	Bacteria;Proteobacteria;delta/epsilon subdivisions	JJ	SAMN00103625	PRJNA43359	GCA_000179555.1	Contig	4.67359	63.9		AECZ01	75	4112	2010-08-10T00:00:00Z	ftp://ftp.ncbi.nlm.nih.gov/genomes/all/GCA/000/179/555/GCA_000179555.1_ASM17955v1	ftp://ftp.ncbi.nlm.nih.gov/genomes/all/GCF/000/179/555/GCF_000179555.1_ASM17955v1
Sulfuricurvum kujiense DSM 16994	Bacteria;Proteobacteria;delta/epsilon subdivisions	DSM 16994	SAMN00713566	PRJNA43399	GCA_000183725.1	Complete	2.81936	44.5704	chromosome:NC_014762.1/CP002355.1; plasmid pSULKU01:NC_014754.1/CP002356.1; plasmid pSULKU02:NC_014755.1/CP002357.1; plasmid pSULKU03:NC_014756.1/CP002358.1; plasmid pSULKU04:NC_014763.1/CP002359.1		5	2763	2010-12-02T00:00:00Z	ftp://ftp.ncbi.nlm.nih.gov/genomes/all/GCA/000/183/725/GCA_000183725.1_ASM18372v1	ftp://ftp.ncbi.nlm.nih.gov/genomes/all/GCF/000/183/725/GCF_000183725.1_ASM18372v1
Helicobacter suis HS1	Bacteria;Proteobacteria;delta/epsilon subdivisions	HS1	SAMN02469776	PRJNA43415	GCA_000187625.2	Contig	1.63529	39.9		ADGY01	136	1503	2011-02-01T00:00:00Z	ftp://ftp.ncbi.nlm.nih.gov/genomes/all/GCA/000/187/625/GCA_000187625.2_ASM18762v1	ftp://ftp.ncbi.nlm.nih.gov/genomes/all/GCF/000/187/625/GCF_000187625.1_ASM18762v1
Deinococcus maricopensis DSM 21211	Bacteria;Terrabacteria group;Deinococcus-Thermus	DSM 21211	SAMN00713579	PRJNA43461	GCA_000186385.1	Complete	3.49853	69.8	chromosome:NC_014958.1/CP002454.1		1	3245	2011-01-20T00:00:00Z	ftp://ftp.ncbi.nlm.nih.gov/genomes/all/GCA/000/186/385/GCA_000186385.1_ASM18638v1	ftp://ftp.ncbi.nlm.nih.gov/genomes/all/GCF/000/186/385/GCF_000186385.1_ASM18638v1
Odoribacter splanchnicus DSM 20712	Bacteria;FCB group;Bacteroidetes/Chlorobi group	DSM 220712	SAMN00713588	PRJNA43469	GCA_000190535.1	Complete	4.39229	43.4	chromosome:NC_015160.1/CP002544.1		1	3495	2011-02-28T00:00:00Z	ftp://ftp.ncbi.nlm.nih.gov/genomes/all/GCA/000/190/535/GCA_000190535.1_ASM19053v1	ftp://ftp.ncbi.nlm.nih.gov/genomes/all/GCF/000/190/535/GCF_000190535.1_ASM19053v1
Amycolatopsis mediterranei S699	Bacteria;Terrabacteria group;Actinobacteria	S699	SAMN02604164	PRJNA43503	GCA_000220945.1	Complete	10.2368	71.3	chromosome:NC_017186.1/CP002896.1		1	9342	2011-07-19T00:00:00Z	ftp://ftp.ncbi.nlm.nih.gov/genomes/all/GCA/000/220/945/GCA_000220945.1_ASM22094v1	ftp://ftp.ncbi.nlm.nih.gov/genomes/all/GCF/000/220/945/GCF_000220945.1_ASM22094v1
Pantoea vagans	Bacteria;Proteobacteria;Gammaproteobacteria	LMG 24199	SAMN10414043	PRJNA505269	GCA_004792415.1	Complete	4.79033	55.3189	chromosome:NZ_CP038853.1/CP038853.1; plasmid unnamed1:NZ_CP038854.1/CP038854.1; plasmid unnamed2:NZ_CP038855.1/CP038855.1		3	4283	2019-04-14T00:00:00Z	ftp://ftp.ncbi.nlm.nih.gov/genomes/all/GCA/004/792/415/GCA_004792415.1_ASM479241v1	ftp://ftp.ncbi.nlm.nih.gov/genomes/all/GCF/004/792/415/GCF_004792415.1_ASM479241v1
Lactobacillus sanfranciscensis TMW 1.1304	Bacteria;Terrabacteria group;Firmicutes	TMW 1.1304	SAMN02603515	PRJNA43579	GCA_000225325.1	Complete	1.37577	34.8429	chromosome:NC_015978.1/CP002461.1; plasmid pLS1:NC_015979.1/CP002462.1; plasmid pLS2:NC_015980.1/CP002463.1		3	1289	2011-09-06T00:00:00Z	ftp://ftp.ncbi.nlm.nih.gov/genomes/all/GCA/000/225/325/GCA_000225325.1_ASM22532v1	ftp://ftp.ncbi.nlm.nih.gov/genomes/all/GCF/000/225/325/GCF_000225325.1_ASM22532v1
Methanothermococcus okinawensis IH1	Archaea;Euryarchaeota;Methanomada group	IH1	SAMN00100784	PRJNA43653	GCA_000179575.2	Complete	1.67745	29.2777	chromosome:NC_015636.1/CP002792.1; plasmid pMETOK01:NC_015632.1/CP002793.1		2	1567	2011-06-06T00:00:00Z	ftp://ftp.ncbi.nlm.nih.gov/genomes/all/GCA/000/179/575/GCA_000179575.2_ASM17957v2	ftp://ftp.ncbi.nlm.nih.gov/genomes/all/GCF/000/179/575/GCF_000179575.2_ASM17957v2
Lysinibacillus fusiformis	Bacteria;Terrabacteria group;Firmicutes	RB-21	SAMN02892976	PRJNA253769	GCA_000724775.3	Complete	4.84379	37.6	chromosome:NZ_CP010820.1/CP010820.1		1	4568	2015-02-10T00:00:00Z	ftp://ftp.ncbi.nlm.nih.gov/genomes/all/GCA/000/724/775/GCA_000724775.3_ASM72477v3	ftp://ftp.ncbi.nlm.nih.gov/genomes/all/GCF/000/724/775/GCF_000724775.3_ASM72477v3
Komagataeibacter hansenii ATCC 23769	Bacteria;Proteobacteria;Alphaproteobacteria	ATCC 23769	SAMN02471114	PRJNA43711	GCA_000164395.1	Chromosome	3.63666	59.3481	chromosome:NZ_CM000920.1/CM000920.1	ADTV01	1	6254	2010-05-11T00:00:00Z	ftp://ftp.ncbi.nlm.nih.gov/genomes/all/GCA/000/164/395/GCA_000164395.1_ASM16439v1	ftp://ftp.ncbi.nlm.nih.gov/genomes/all/GCF/000/164/395/GCF_000164395.1_ASM16439v1
Mucilaginibacter paludis DSM 18603	Bacteria;FCB group;Bacteroidetes/Chlorobi group	DSM 18603	SAMN02256535	PRJNA43733	GCA_000166195.3	Chromosome	8.40832	42.9	chromosome:NZ_CM001403.1/CM001403.1	AEIH02	1	6810	2010-11-05T00:00:00Z	ftp://ftp.ncbi.nlm.nih.gov/genomes/all/GCA/000/166/195/GCA_000166195.3_ASM16619v3	ftp://ftp.ncbi.nlm.nih.gov/genomes/all/GCF/000/166/195/GCF_000166195.2_ASM16619v3
Paenibacillus vortex V453	Bacteria;Terrabacteria group;Firmicutes	V453	SAMN02471038	PRJNA43739	GCA_000193415.2	Contig	6.38595	48.8		ADHJ01	56	5169	2010-12-21T00:00:00Z	ftp://ftp.ncbi.nlm.nih.gov/genomes/all/GCA/000/193/415/GCA_000193415.2_ASM19341v1	ftp://ftp.ncbi.nlm.nih.gov/genomes/all/GCF/000/193/415/GCF_000193415.1_ASM19341v1
Asticcacaulis biprosthecum C19	Bacteria;Proteobacteria;Alphaproteobacteria	C19	SAMN02469919	PRJNA43745	GCA_000204015.1	Scaffold	5.41153	60.7		ADUH01	6	4525	2011-04-11T00:00:00Z	ftp://ftp.ncbi.nlm.nih.gov/genomes/all/GCA/000/204/015/GCA_000204015.1_ASM20401v1	ftp://ftp.ncbi.nlm.nih.gov/genomes/all/GCF/000/204/015/GCF_000204015.1_ASM20401v1
Hungateiclostridium cellulolyticum CD2	Bacteria;Terrabacteria group;Firmicutes	CD2	SAMN02256541	PRJNA45843	GCA_000179595.2	Scaffold	6.15674	35.5		AEDB02	10	4893	2010-08-11T00:00:00Z	ftp://ftp.ncbi.nlm.nih.gov/genomes/all/GCA/000/179/595/GCA_000179595.2_ASM17959v2	ftp://ftp.ncbi.nlm.nih.gov/genomes/all/GCF/000/179/595/GCF_000179595.2_ASM17959v2
Streptococcus gallolyticus	Bacteria;Terrabacteria group;Firmicutes	NCTC13773	SAMEA3881065	PRJEB6403	GCA_900475715.1	Complete	2.49358	37.7	chromosome 1:NZ_LS483409.1/LS483409.1		1	2333	2018-06-17T00:00:00Z	ftp://ftp.ncbi.nlm.nih.gov/genomes/all/GCA/900/475/715/GCA_900475715.1_44927_A02	ftp://ftp.ncbi.nlm.nih.gov/genomes/all/GCF/900/475/715/GCF_900475715.1_44927_A02
Coprococcus catus	Bacteria;Terrabacteria group;Firmicutes	AM28-39	SAMN09736381	PRJNA482748	GCA_003434235.1	Scaffold	3.41749	43.5		QVFD01	43	3064	2018-08-31T00:00:00Z	ftp://ftp.ncbi.nlm.nih.gov/genomes/all/GCA/003/434/235/GCA_003434235.1_ASM343423v1	ftp://ftp.ncbi.nlm.nih.gov/genomes/all/GCF/003/434/235/GCF_003434235.1_ASM343423v1
Alistipes shahii WAL 8301	Bacteria;FCB group;Bacteroidetes/Chlorobi group	WAL 8301	SAMEA3138370	PRJNA45913	GCA_000210575.1	Chromosome	3.76332	57.2	chromosome:NC_021030.1/FP929032.1		1	2931	2010-03-25T00:00:00Z	ftp://ftp.ncbi.nlm.nih.gov/genomes/all/GCA/000/210/575/GCA_000210575.1_ASM21057v1	ftp://ftp.ncbi.nlm.nih.gov/genomes/all/GCF/000/210/575/GCF_000210575.1_ASM21057v1
Fretibacterium fastidiosum	Bacteria;Synergistetes;Synergistia	SGP1	SAMEA3138377	PRJNA45959	GCA_000210715.1	Chromosome	2.72834	61.5	chromosome:FP929056.1		1	1435	2010-03-25T00:00:00Z	ftp://ftp.ncbi.nlm.nih.gov/genomes/all/GCA/000/210/715/GCA_000210715.1_ASM21071v1	ftp://ftp.ncbi.nlm.nih.gov/genomes/all/GCF/000/210/715/GCF_000210715.1_ASM21071v1
Roseburia hominis A2-183	Bacteria;Terrabacteria group;Firmicutes	A2-183	SAMN02604129	PRJNA33399	GCA_000225345.1	Complete	3.59212	48.5	chromosome:NC_015977.1/CP003040.1		1	3148	2011-09-06T00:00:00Z	ftp://ftp.ncbi.nlm.nih.gov/genomes/all/GCA/000/225/345/GCA_000225345.1_ASM22534v1	ftp://ftp.ncbi.nlm.nih.gov/genomes/all/GCF/000/225/345/GCF_000225345.1_ASM22534v1
Methanothermobacter marburgensis str. Marburg	Archaea;Euryarchaeota;Methanomada group	Marburg	SAMN02603260	PRJNA40103	GCA_000145295.1	Complete	1.63914	48.5913	chromosome:NC_014408.1/CP001710.1; plasmid pMTBMA4:NC_014409.1/CP001711.1		2	1681	2010-08-11T00:00:00Z	ftp://ftp.ncbi.nlm.nih.gov/genomes/all/GCA/000/145/295/GCA_000145295.1_ASM14529v1	ftp://ftp.ncbi.nlm.nih.gov/genomes/all/GCF/000/145/295/GCF_000145295.1_ASM14529v1
Intrasporangium calvum DSM 43043	Bacteria;Terrabacteria group;Actinobacteria	DSM 43043	SAMN00713569	PRJNA43527	GCA_000184685.1	Complete	4.02438	70.7	chromosome:NC_014830.1/CP002343.1		1	3529	2010-12-29T00:00:00Z	ftp://ftp.ncbi.nlm.nih.gov/genomes/all/GCA/000/184/685/GCA_000184685.1_ASM18468v1	ftp://ftp.ncbi.nlm.nih.gov/genomes/all/GCF/000/184/685/GCF_000184685.1_ASM18468v1
Waddlia chondrophila WSU 86-1044	Bacteria;PVC group;Chlamydiae	WSU 86-1044	SAMN02603402	PRJNA43761	GCA_000092785.1	Complete	2.13191	43.7547	chromosome:NC_014225.1/CP001928.1; plasmid pWc:NC_014226.1/CP001929.1		2	1831	2010-06-03T00:00:00Z	ftp://ftp.ncbi.nlm.nih.gov/genomes/all/GCA/000/092/785/GCA_000092785.1_ASM9278v1	ftp://ftp.ncbi.nlm.nih.gov/genomes/all/GCF/000/092/785/GCF_000092785.1_ASM9278v1
Flexistipes sinusarabici DSM 4947	Bacteria;Deferribacteres;Deferribacteres	DSM 4947	SAMN02232022	PRJNA45817	GCA_000218625.1	Complete	2.52659	38.3	chromosome:NC_015672.1/CP002858.1		1	2273	2011-06-15T00:00:00Z	ftp://ftp.ncbi.nlm.nih.gov/genomes/all/GCA/000/218/625/GCA_000218625.1_ASM21862v1	ftp://ftp.ncbi.nlm.nih.gov/genomes/all/GCF/000/218/625/GCF_000218625.1_ASM21862v1
[Eubacterium] cellulosolvens 6	Bacteria;Terrabacteria group;Firmicutes	6	SAMN02256545	PRJNA45821	GCA_000183525.3	Chromosome	3.38466	48.2	chromosome:NZ_CM001487.1/CM001487.1	AEOA02	1	2706	2010-12-02T00:00:00Z	ftp://ftp.ncbi.nlm.nih.gov/genomes/all/GCA/000/183/525/GCA_000183525.3_ASM18352v3	ftp://ftp.ncbi.nlm.nih.gov/genomes/all/GCF/000/183/525/GCF_000183525.2_ASM18352v3
butyrate-producing bacterium SM4/1	Bacteria;Terrabacteria group;Firmicutes	SM4/1	SAMEA3138375	PRJNA45955	GCA_000210675.1	Chromosome	3.10887	49.8	chromosome:FP929060.1		1	1684	2010-03-25T00:00:00Z	ftp://ftp.ncbi.nlm.nih.gov/genomes/all/GCA/000/210/675/GCA_000210675.1_ASM21067v1
Acinetobacter oleivorans DR1	Bacteria;Proteobacteria;Gammaproteobacteria	DR1	SAMN02603211	PRJNA46105	GCA_000196795.1	Complete	4.15254	38.7	chromosome:NC_014259.1/CP002080.1		1	3805	2010-06-21T00:00:00Z	ftp://ftp.ncbi.nlm.nih.gov/genomes/all/GCA/000/196/795/GCA_000196795.1_ASM19679v1	ftp://ftp.ncbi.nlm.nih.gov/genomes/all/GCF/000/196/795/GCF_000196795.1_ASM19679v1
Marinobacter adhaerens	Bacteria;Proteobacteria;Gammaproteobacteria	PBVC038	SAMN04917425	PRJNA320140	GCA_001717765.1	Contig	4.24651	57.2		LXRF01	21	3787	2016-08-31T00:00:00Z	ftp://ftp.ncbi.nlm.nih.gov/genomes/all/GCA/001/717/765/GCA_001717765.1_ASM171776v1	ftp://ftp.ncbi.nlm.nih.gov/genomes/all/GCF/001/717/765/GCF_001717765.1_ASM171776v1
Deferribacter desulfuricans SSM1	Bacteria;Deferribacteres;Deferribacteres	SSM1	SAMD00060965	PRJDA37285	GCA_000010985.1	Complete	2.54293	30.2992	chromosome:NC_013939.1/AP011529.1; plasmid megaplasmid pDF308:NC_013940.1/AP011530.1		2	2436	2010-03-05T23:06:00Z	ftp://ftp.ncbi.nlm.nih.gov/genomes/all/GCA/000/010/985/GCA_000010985.1_ASM1098v1	ftp://ftp.ncbi.nlm.nih.gov/genomes/all/GCF/000/010/985/GCF_000010985.1_ASM1098v1
Thermus scotoductus SA-01	Bacteria;Terrabacteria group;Deinococcus-Thermus	SA-01	SAMN02603261	PRJNA46293	GCA_000187005.1	Complete	2.35519	64.9036	chromosome:NC_014974.1/CP001962.1; plasmid pTSC8:NC_014975.1/CP001963.1		2	2378	2011-01-27T00:00:00Z	ftp://ftp.ncbi.nlm.nih.gov/genomes/all/GCA/000/187/005/GCA_000187005.1_ASM18700v1	ftp://ftp.ncbi.nlm.nih.gov/genomes/all/GCF/000/187/005/GCF_000187005.1_ASM18700v1
Nitrospira defluvii	Bacteria;Nitrospirae;Nitrospira		SAMEA2272290	PRJEA46433	GCA_000196815.1	Complete	4.31708	59	chromosome:NC_014355.1/FP929003.1		1	3945	2010-07-13T00:00:00Z	ftp://ftp.ncbi.nlm.nih.gov/genomes/all/GCA/000/196/815/GCA_000196815.1_ASM19681v1	ftp://ftp.ncbi.nlm.nih.gov/genomes/all/GCF/000/196/815/GCF_000196815.1_ASM19681v1
Mycoplasma putrefaciens KS1	Bacteria;Terrabacteria group;Tenericutes	KS1	SAMN02604224	PRJNA46453	GCA_000224105.1	Complete	0.832603	26.9	chromosome:NC_015946.1/CP003021.1		1	651	2011-08-19T00:00:00Z	ftp://ftp.ncbi.nlm.nih.gov/genomes/all/GCA/000/224/105/GCA_000224105.1_ASM22410v1	ftp://ftp.ncbi.nlm.nih.gov/genomes/all/GCF/000/224/105/GCF_000224105.1_ASM22410v1
Mycoplasma ovipneumoniae NM2010	Bacteria;Terrabacteria group;Tenericutes	NM2010	SAMN02581959	PRJNA234309	GCA_000753815.1	Scaffold	1.08416	29.3		JAKV01	8	686	2014-09-10T00:00:00Z	ftp://ftp.ncbi.nlm.nih.gov/genomes/all/GCA/000/753/815/GCA_000753815.1_genomic_workbench	ftp://ftp.ncbi.nlm.nih.gov/genomes/all/GCF/000/753/815/GCF_000753815.1_genomic_workbench
Taylorella equigenitalis ATCC 35865	Bacteria;Proteobacteria;Betaproteobacteria	ATCC 35865	SAMN02604145	PRJNA73729	GCA_000276685.1	Complete	1.73212	37.3	chromosome:NC_018108.1/CP003264.1		1	1531	2012-07-09T00:00:00Z	ftp://ftp.ncbi.nlm.nih.gov/genomes/all/GCA/000/276/685/GCA_000276685.1_ASM27668v1	ftp://ftp.ncbi.nlm.nih.gov/genomes/all/GCF/000/276/685/GCF_000276685.1_ASM27668v1
Treponema caldarium DSM 7334	Bacteria;Spirochaetes;Spirochaetia	DSM 7334	SAMN02232064	PRJNA46527	GCA_000219725.1	Complete	3.23934	45.6	chromosome:NC_015732.1/CP002868.1		1	2831	2011-06-30T00:00:00Z	ftp://ftp.ncbi.nlm.nih.gov/genomes/all/GCA/000/219/725/GCA_000219725.1_ASM21972v1	ftp://ftp.ncbi.nlm.nih.gov/genomes/all/GCF/000/219/725/GCF_000219725.1_ASM21972v1
gamma proteobacterium HIMB55	Bacteria;Proteobacteria;Gammaproteobacteria	HIMB55	SAMN00010579	PRJNA46495	GCA_000227505.4	Contig	2.73699	52.9		AGIF02	1	2447	2011-10-05T00:00:00Z	ftp://ftp.ncbi.nlm.nih.gov/genomes/all/GCA/000/227/505/GCA_000227505.4_ASM22750v4	ftp://ftp.ncbi.nlm.nih.gov/genomes/all/GCF/000/227/505/GCF_000227505.1_ASM22750v4
alpha proteobacterium HIMB59	Bacteria;Proteobacteria;Alphaproteobacteria	HIMB59	SAMN00010387	PRJNA46519	GCA_000299115.1	Complete	1.41013	32.3	chromosome:NC_018644.1/CP003801.1		1	1477	2012-09-24T00:00:00Z	ftp://ftp.ncbi.nlm.nih.gov/genomes/all/GCA/000/299/115/GCA_000299115.1_ASM29911v1	ftp://ftp.ncbi.nlm.nih.gov/genomes/all/GCF/000/299/115/GCF_000299115.1_ASM29911v1
delta proteobacterium NaphS2	Bacteria;Proteobacteria;delta/epsilon subdivisions	NaphS2	SAMN02436561	PRJNA46635	GCA_000179315.1	Contig	6.55472	49.8		ADZZ01	810	5767	2010-07-12T00:00:00Z	ftp://ftp.ncbi.nlm.nih.gov/genomes/all/GCA/000/179/315/GCA_000179315.1_ASM17931v1	ftp://ftp.ncbi.nlm.nih.gov/genomes/all/GCF/000/179/315/GCF_000179315.1_ASM17931v1
Thermodesulfobium narugense DSM 14796	Bacteria;Terrabacteria group;Firmicutes	DSM 14796	SAMN00713612	PRJNA46673	GCA_000212395.1	Complete	1.89887	33.9	chromosome:NC_015499.1/CP002690.1		1	1842	2011-05-05T00:00:00Z	ftp://ftp.ncbi.nlm.nih.gov/genomes/all/GCA/000/212/395/GCA_000212395.1_ASM21239v1	ftp://ftp.ncbi.nlm.nih.gov/genomes/all/GCF/000/212/395/GCF_000212395.1_ASM21239v1
Desulfotomaculum nigrificans CO-1-SRB	Bacteria;Terrabacteria group;Firmicutes	CO-1-SRB	SAMN00713626	PRJNA50757	GCA_000214435.1	Complete	2.89226	46.6	chromosome:NC_015565.1/CP002736.1		1	2637	2011-05-23T00:00:00Z	ftp://ftp.ncbi.nlm.nih.gov/genomes/all/GCA/000/214/435/GCA_000214435.1_ASM21443v1	ftp://ftp.ncbi.nlm.nih.gov/genomes/all/GCF/000/214/435/GCF_000214435.1_ASM21443v1
Nitratifractor salsuginis DSM 16511	Bacteria;Proteobacteria;delta/epsilon subdivisions	DSM 16511	SAMN00713578	PRJNA46883	GCA_000186245.1	Complete	2.10128	53.9	chromosome:NC_014935.1/CP002452.1		1	2070	2011-01-18T00:00:00Z	ftp://ftp.ncbi.nlm.nih.gov/genomes/all/GCA/000/186/245/GCA_000186245.1_ASM18624v1	ftp://ftp.ncbi.nlm.nih.gov/genomes/all/GCF/000/186/245/GCF_000186245.1_ASM18624v1
Sphingobium japonicum UT26S	Bacteria;Proteobacteria;Alphaproteobacteria	UT26S	SAMD00060927	PRJDA19949	GCA_000091125.1	Complete	4.42486	64.8793	chromosome 1:NC_014006.1/AP010803.1; chromosome 2:NC_014013.1/AP010804.1; plasmid pCHQ1:NC_014007.1/AP010805.1; plasmid pUT1:NC_014005.1/AP010806.1; plasmid pUT2:NC_014009.1/AP010807.1		5	4072	2010-03-31T23:04:00Z	ftp://ftp.ncbi.nlm.nih.gov/genomes/all/GCA/000/091/125/GCA_000091125.1_ASM9112v1	ftp://ftp.ncbi.nlm.nih.gov/genomes/all/GCF/000/091/125/GCF_000091125.1_ASM9112v1
gamma proteobacterium HIMB30	Bacteria;Proteobacteria;Gammaproteobacteria	HIMB30	SAMN00011218	PRJNA47035	GCA_000227525.2	Contig	2.16887	49.9		AGIG01	36	2215	2011-10-05T00:00:00Z	ftp://ftp.ncbi.nlm.nih.gov/genomes/all/GCA/000/227/525/GCA_000227525.2_ASM22752v2	ftp://ftp.ncbi.nlm.nih.gov/genomes/all/GCF/000/227/525/GCF_000227525.1_ASM22752v2
Prevotella bryantii B14	Bacteria;FCB group;Bacteroidetes/Chlorobi group	B14	SAMN02436639	PRJNA47067	GCA_000179055.1	Contig	3.59295	39.1		ADWO01	98	2714	2010-06-28T00:00:00Z	ftp://ftp.ncbi.nlm.nih.gov/genomes/all/GCA/000/179/055/GCA_000179055.1_ASM17905v1	ftp://ftp.ncbi.nlm.nih.gov/genomes/all/GCF/000/179/055/GCF_000179055.1_ASM17905v1
Brevundimonas diminuta	Bacteria;Proteobacteria;Alphaproteobacteria	ATCC(B) 19146	SAMN10737780	PRJNA514930	GCA_004102925.1	Complete	3.55182	67.4	chromosome:NZ_CP035093.1/CP035093.1		1	3375	2019-01-22T00:00:00Z	ftp://ftp.ncbi.nlm.nih.gov/genomes/all/GCA/004/102/925/GCA_004102925.1_ASM410292v1	ftp://ftp.ncbi.nlm.nih.gov/genomes/all/GCF/004/102/925/GCF_004102925.1_ASM410292v1
Rubinisphaera brasiliensis DSM 5305	Bacteria;PVC group;Planctomycetes	DSM 5305	SAMN00103628	PRJNA47863	GCA_000165715.3	Complete	6.0066	56.4	chromosome:NC_015174.1/CP002546.1		1	4548	2011-03-01T00:00:00Z	ftp://ftp.ncbi.nlm.nih.gov/genomes/all/GCA/000/165/715/GCA_000165715.3_ASM16571v3	ftp://ftp.ncbi.nlm.nih.gov/genomes/all/GCF/000/165/715/GCF_000165715.2_ASM16571v3
Streptomyces bingchenggensis BCW-1	Bacteria;Terrabacteria group;Actinobacteria	BCW-1	SAMN02603683	PRJNA46847	GCA_000092385.1	Complete	11.9367	70.8	chromosome:NC_016582.1/CP002047.1		1	9327	2010-05-28T00:00:00Z	ftp://ftp.ncbi.nlm.nih.gov/genomes/all/GCA/000/092/385/GCA_000092385.1_ASM9238v1	ftp://ftp.ncbi.nlm.nih.gov/genomes/all/GCF/000/092/385/GCF_000092385.1_ASM9238v1
Leptospira santarosai serovar Shermani str. LT 821	Bacteria;Spirochaetes;Spirochaetia	LT 821	SAMN02470123	PRJNA47139	GCA_000313175.2	Complete	3.98361	41.8163	chromosome I:NZ_CP006694.1/CP006694.1; chromosome II:NZ_CP006695.1/CP006695.1		2	3528	2014-10-08T00:00:00Z	ftp://ftp.ncbi.nlm.nih.gov/genomes/all/GCA/000/313/175/GCA_000313175.2_ASM31317v2	ftp://ftp.ncbi.nlm.nih.gov/genomes/all/GCF/000/313/175/GCF_000313175.2_ASM31317v2
Microcoleus vaginatus FGP-2	Bacteria;Terrabacteria group;Cyanobacteria/Melainabacteria group	FGP-2	SAMN00713620	PRJNA47601	GCA_000214075.2	Contig	6.69893	46		AFJC01	40	5013	2011-05-19T00:00:00Z	ftp://ftp.ncbi.nlm.nih.gov/genomes/all/GCA/000/214/075/GCA_000214075.2_ASM21407v1	ftp://ftp.ncbi.nlm.nih.gov/genomes/all/GCF/000/214/075/GCF_000214075.1_ASM21407v1
Fluviicola taffensis DSM 16823	Bacteria;FCB group;Bacteroidetes/Chlorobi group	DSM 16823	SAMN00713599	PRJNA47603	GCA_000194605.1	Complete	4.63358	36.5	chromosome:NC_015321.1/CP002542.1		1	3946	2011-03-31T00:00:00Z	ftp://ftp.ncbi.nlm.nih.gov/genomes/all/GCA/000/194/605/GCA_000194605.1_ASM19460v1	ftp://ftp.ncbi.nlm.nih.gov/genomes/all/GCF/000/194/605/GCF_000194605.1_ASM19460v1
Desulfotomaculum ruminis DSM 2154	Bacteria;Terrabacteria group;Firmicutes	DSM 2154	SAMN00713633	PRJNA47605	GCA_000215085.1	Complete	3.96901	47.2	chromosome:NC_015589.1/CP002780.1		1	3704	2011-05-26T00:00:00Z	ftp://ftp.ncbi.nlm.nih.gov/genomes/all/GCA/000/215/085/GCA_000215085.1_ASM21508v1	ftp://ftp.ncbi.nlm.nih.gov/genomes/all/GCF/000/215/085/GCF_000215085.1_ASM21508v1
Granulicella mallensis MP5ACTX8	Bacteria;Acidobacteria;Acidobacteriia	MP5ACTX8	SAMN02232025	PRJNA47903	GCA_000178955.2	Complete	6.23758	57.9	chromosome:NC_016631.1/CP003130.1		1	4684	2011-12-01T00:00:00Z	ftp://ftp.ncbi.nlm.nih.gov/genomes/all/GCA/000/178/955/GCA_000178955.2_ASM17895v2	ftp://ftp.ncbi.nlm.nih.gov/genomes/all/GCF/000/178/955/GCF_000178955.2_ASM17895v2
Sphaerochaeta globosa str. Buddy	Bacteria;Spirochaetes;Spirochaetia	Buddy	SAMN00713587	PRJNA47953	GCA_000190435.1	Complete	3.31647	48.9	chromosome:NC_015152.1/CP002541.1		1	3017	2011-02-24T00:00:00Z	ftp://ftp.ncbi.nlm.nih.gov/genomes/all/GCA/000/190/435/GCA_000190435.1_ASM19043v1	ftp://ftp.ncbi.nlm.nih.gov/genomes/all/GCF/000/190/435/GCF_000190435.1_ASM19043v1
Succinivibrionaceae bacterium WG-1	Bacteria;Proteobacteria;Gammaproteobacteria	WG-1	SAMN02469692	PRJNA48013	GCA_000222855.1	Scaffold	2.95262	32.3		AFAK01	43	2169	2011-08-05T00:00:00Z	ftp://ftp.ncbi.nlm.nih.gov/genomes/all/GCA/000/222/855/GCA_000222855.1_WG1_1.0	ftp://ftp.ncbi.nlm.nih.gov/genomes/all/GCF/000/222/855/GCF_000222855.1_WG1_1.0
Ketogulonicigenium vulgare Y25	Bacteria;Proteobacteria;Alphaproteobacteria	Y25	SAMN02603012	PRJNA51787	GCA_000164885.1	Complete	3.2884	61.7422	chromosome:NC_014625.1/CP002224.1; plasmid pYP1:NC_014621.1/CP002225.1; plasmid pYP12:NC_014626.1/CP002226.1		3	2934	2010-10-15T00:00:00Z	ftp://ftp.ncbi.nlm.nih.gov/genomes/all/GCA/000/164/885/GCA_000164885.1_ASM16488v1	ftp://ftp.ncbi.nlm.nih.gov/genomes/all/GCF/000/164/885/GCF_000164885.1_ASM16488v1
Selenomonas artemidis DSM 19719	Bacteria;Terrabacteria group;Firmicutes	DSM 19719	SAMN02440643	PRJNA195808	GCA_000426665.1	Scaffold	2.3506	56.8		AUFU01	35	2151	2013-07-10T00:00:00Z	ftp://ftp.ncbi.nlm.nih.gov/genomes/all/GCA/000/426/665/GCA_000426665.1_ASM42666v1	ftp://ftp.ncbi.nlm.nih.gov/genomes/all/GCF/000/426/665/GCF_000426665.1_ASM42666v1
Treponema phagedenis 4A	Bacteria;Spirochaetes;Spirochaetia	4A	SAMN01983889	PRJNA193309	GCA_000513775.1	Contig	3.25077	40		AQCF01	38	2586	2014-01-07T00:00:00Z	ftp://ftp.ncbi.nlm.nih.gov/genomes/all/GCA/000/513/775/GCA_000513775.1_ASM51377v1	ftp://ftp.ncbi.nlm.nih.gov/genomes/all/GCF/000/513/775/GCF_000513775.1_ASM51377v1
[Clostridium] clostridioforme CM201	Bacteria;Terrabacteria group;Firmicutes	CM201	SAMN02596769	PRJNA64871	GCA_000371405.1	Scaffold	5.65592	49.2		AGYS01	7	5170	2013-04-19T00:00:00Z	ftp://ftp.ncbi.nlm.nih.gov/genomes/all/GCA/000/371/405/GCA_000371405.1_Clos_clos_CM201_V1	ftp://ftp.ncbi.nlm.nih.gov/genomes/all/GCF/000/371/405/GCF_000371405.1_Clos_clos_CM201_V1
[Clostridium] citroniae WAL-17108	Bacteria;Terrabacteria group;Firmicutes	WAL-17108	SAMN02463853	PRJNA46385	GCA_000233455.1	Scaffold	6.64738	48.9		ADLJ01	41	5829	2011-10-31T00:00:00Z	ftp://ftp.ncbi.nlm.nih.gov/genomes/all/GCA/000/233/455/GCA_000233455.1_Clos_citr_WAL_17108_V1	ftp://ftp.ncbi.nlm.nih.gov/genomes/all/GCF/000/233/455/GCF_000233455.1_Clos_citr_WAL_17108_V1
Enterocloster aldensis	Bacteria;Terrabacteria group;Firmicutes	AM40-2AC	SAMN09736520	PRJNA482748	GCA_003467385.1	Scaffold	6.74024	49.2		QSGP01	30	6002	2018-09-06T00:00:00Z	ftp://ftp.ncbi.nlm.nih.gov/genomes/all/GCA/003/467/385/GCA_003467385.1_ASM346738v1	ftp://ftp.ncbi.nlm.nih.gov/genomes/all/GCF/003/467/385/GCF_003467385.1_ASM346738v1
Citrobacter freundii CFNIH1	Bacteria;Proteobacteria;Gammaproteobacteria	CFNIH1	SAMN02713684	PRJNA202883	GCA_000648515.1	Complete	5.37133	52.2253	chromosome:NZ_CP007557.1/CP007557.1; plasmid pKEC-a3c:NZ_CP007558.1/CP007558.1		2	5006	2014-04-28T00:00:00Z	ftp://ftp.ncbi.nlm.nih.gov/genomes/all/GCA/000/648/515/GCA_000648515.1_ASM64851v1	ftp://ftp.ncbi.nlm.nih.gov/genomes/all/GCF/000/648/515/GCF_000648515.1_ASM64851v1
Bacteroides oleiciplenus YIT 12058	Bacteria;FCB group;Bacteroidetes/Chlorobi group	YIT 12058	SAMN02463851	PRJNA46377	GCA_000315485.1	Scaffold	7.08773	43.5		ADLF01	15	5311	2012-11-27T00:00:00Z	ftp://ftp.ncbi.nlm.nih.gov/genomes/all/GCA/000/315/485/GCA_000315485.1_Bact_olei_YIT_12058_V1	ftp://ftp.ncbi.nlm.nih.gov/genomes/all/GCF/000/315/485/GCF_000315485.1_Bact_olei_YIT_12058_V1
Barnesiella intestinihominis YIT 11860	Bacteria;FCB group;Bacteroidetes/Chlorobi group	YIT 11860	SAMN02595395	PRJNA46375	GCA_000296465.1	Scaffold	3.44391	43.9		ADLE01	5	2682	2012-09-12T00:00:00Z	ftp://ftp.ncbi.nlm.nih.gov/genomes/all/GCA/000/296/465/GCA_000296465.1_Barn_inte_YIT_11860_V1	ftp://ftp.ncbi.nlm.nih.gov/genomes/all/GCF/000/296/465/GCF_000296465.1_Barn_inte_YIT_11860_V1
Alistipes indistinctus YIT 12060	Bacteria;FCB group;Bacteroidetes/Chlorobi group	YIT 12060	SAMN02463850	PRJNA46373	GCA_000231275.1	Scaffold	2.85543	54.7		ADLD01	6	2277	2011-10-19T00:00:00Z	ftp://ftp.ncbi.nlm.nih.gov/genomes/all/GCA/000/231/275/GCA_000231275.1_Alis_indi_YIT_V1	ftp://ftp.ncbi.nlm.nih.gov/genomes/all/GCF/000/231/275/GCF_000231275.1_Alis_indi_YIT_V1
Lachnospiraceae bacterium 2_1_46FAA	Bacteria;Terrabacteria group;Firmicutes	2_1_46FAA	SAMN02463849	PRJNA46369	GCA_000209385.2	Scaffold	2.21903	38.8		ADLB02	1	2013	2011-04-25T00:00:00Z	ftp://ftp.ncbi.nlm.nih.gov/genomes/all/GCA/000/209/385/GCA_000209385.2_Lach_bact_2_1_46_FAA_V2	ftp://ftp.ncbi.nlm.nih.gov/genomes/all/GCF/000/209/385/GCF_000209385.2_Lach_bact_2_1_46_FAA_V2
Sutterella wadsworthensis HGA0223	Bacteria;Proteobacteria;Betaproteobacteria	HGA0223	SAMN02596980	PRJNA169488	GCA_000411515.1	Scaffold	2.98833	54.9		ATCF01	3	2303	2013-06-14T00:00:00Z	ftp://ftp.ncbi.nlm.nih.gov/genomes/all/GCA/000/411/515/GCA_000411515.1_Sutt_wads_HGA0223_V1	ftp://ftp.ncbi.nlm.nih.gov/genomes/all/GCF/000/411/515/GCF_000411515.1_Sutt_wads_HGA0223_V1
Slackia piriformis YIT 12062	Bacteria;Terrabacteria group;Actinobacteria	YIT 12062	SAMN02595396	PRJNA46425	GCA_000296445.1	Scaffold	2.11933	57.6		ADMD01	5	1714	2012-09-13T00:00:00Z	ftp://ftp.ncbi.nlm.nih.gov/genomes/all/GCA/000/296/445/GCA_000296445.1_Slac_piri_YIT_12062_V1	ftp://ftp.ncbi.nlm.nih.gov/genomes/all/GCF/000/296/445/GCF_000296445.1_Slac_piri_YIT_12062_V1
Odoribacter laneus YIT 12061	Bacteria;FCB group;Bacteroidetes/Chlorobi group	YIT 12061	SAMN02463867	PRJNA46423	GCA_000243215.1	Scaffold	3.77301	40.6		ADMC01	9	2982	2012-01-19T00:00:00Z	ftp://ftp.ncbi.nlm.nih.gov/genomes/all/GCA/000/243/215/GCA_000243215.1_Odor_lane_YIT_12061_V1	ftp://ftp.ncbi.nlm.nih.gov/genomes/all/GCF/000/243/215/GCF_000243215.1_Odor_lane_YIT_12061_V1
Megamonas funiformis YIT 11815	Bacteria;Terrabacteria group;Firmicutes	YIT 11815	SAMN02463866	PRJNA46421	GCA_000245775.1	Scaffold	2.56251	31.6		ADMB01	13	2413	2012-02-03T00:00:00Z	ftp://ftp.ncbi.nlm.nih.gov/genomes/all/GCA/000/245/775/GCA_000245775.1_Mega_funi_YIT_11815_V1	ftp://ftp.ncbi.nlm.nih.gov/genomes/all/GCF/000/245/775/GCF_000245775.1_Mega_funi_YIT_11815_V1
Fusobacterium necrophorum subsp. funduliforme ATCC 51357	Bacteria;Fusobacteria;Fusobacteriia	ATCC 51357	SAMN00761801	PRJNA75137	GCA_000262225.1	Contig	2.1108	34.9		AJSY01	45	1942	2012-05-10T00:00:00Z	ftp://ftp.ncbi.nlm.nih.gov/genomes/all/GCA/000/262/225/GCA_000262225.1_ASM26222v1	ftp://ftp.ncbi.nlm.nih.gov/genomes/all/GCF/000/262/225/GCF_000262225.1_ASM26222v1
Enterococcus saccharolyticus subsp. saccharolyticus ATCC 43076	Bacteria;Terrabacteria group;Firmicutes	ATCC 43076	SAMN02596896	PRJNA191890	GCA_000407285.1	Scaffold	2.60404	36.9		ASWN01	2	2525	2013-05-31T00:00:00Z	ftp://ftp.ncbi.nlm.nih.gov/genomes/all/GCA/000/407/285/GCA_000407285.1_Ente_sacc_ATCC43076_V2	ftp://ftp.ncbi.nlm.nih.gov/genomes/all/GCF/000/407/285/GCF_000407285.1_Ente_sacc_ATCC43076_V2
Eggerthella lenta DSM 2243	Bacteria;Terrabacteria group;Actinobacteria	DSM 2243	SAMN00002594	PRJNA21093	GCA_000024265.1	Complete	3.63226	64.2	chromosome:NC_013204.1/CP001726.1		1	3040	2009-09-09T00:00:00Z	ftp://ftp.ncbi.nlm.nih.gov/genomes/all/GCA/000/024/265/GCA_000024265.1_ASM2426v1	ftp://ftp.ncbi.nlm.nih.gov/genomes/all/GCF/000/024/265/GCF_000024265.1_ASM2426v1
Dysgonomonas mossii DSM 22836	Bacteria;FCB group;Bacteroidetes/Chlorobi group	DSM 22836	SAMN02463863	PRJNA46411	GCA_000213575.1	Scaffold	3.95437	37.5		ADLW01	28	3310	2011-05-13T00:00:00Z	ftp://ftp.ncbi.nlm.nih.gov/genomes/all/GCA/000/213/575/GCA_000213575.1_Dysg_moss_DSM_V1	ftp://ftp.ncbi.nlm.nih.gov/genomes/all/GCF/000/213/575/GCF_000213575.1_Dysg_moss_DSM_V1
Dysgonomonas gadei ATCC BAA-286	Bacteria;FCB group;Bacteroidetes/Chlorobi group	ATCC BAA-286	SAMN02463862	PRJNA46409	GCA_000213555.1	Scaffold	5.17609	39.6		ADLV01	25	3981	2011-05-13T00:00:00Z	ftp://ftp.ncbi.nlm.nih.gov/genomes/all/GCA/000/213/555/GCA_000213555.1_Dysg_gade_ATCC_V1	ftp://ftp.ncbi.nlm.nih.gov/genomes/all/GCF/000/213/555/GCF_000213555.1_Dysg_gade_ATCC_V1
Dialister succinatiphilus YIT 11850	Bacteria;Terrabacteria group;Firmicutes	YIT 11850	SAMN02463860	PRJNA46405	GCA_000242435.1	Scaffold	2.49988	50.4		ADLT01	14	1971	2012-01-11T00:00:00Z	ftp://ftp.ncbi.nlm.nih.gov/genomes/all/GCA/000/242/435/GCA_000242435.1_Dial_succ_YIT_11850_V1	ftp://ftp.ncbi.nlm.nih.gov/genomes/all/GCF/000/242/435/GCF_000242435.1_Dial_succ_YIT_11850_V1
Collinsella tanakaei YIT 12063	Bacteria;Terrabacteria group;Actinobacteria	YIT 12063	SAMN02463859	PRJNA46403	GCA_000225705.1	Scaffold	2.49208	60.2		ADLS01	20	2120	2011-09-09T00:00:00Z	ftp://ftp.ncbi.nlm.nih.gov/genomes/all/GCA/000/225/705/GCA_000225705.1_Coll_tana_YIT_12063_V1	ftp://ftp.ncbi.nlm.nih.gov/genomes/all/GCF/000/225/705/GCF_000225705.1_Coll_tana_YIT_12063_V1
Sphaerochaeta coccoides DSM 17374	Bacteria;Spirochaetes;Spirochaetia	DSM 17374	SAMN00713608	PRJNA48121	GCA_000208385.1	Complete	2.2273	50.6	chromosome:NC_015436.1/CP002659.1		1	1815	2011-04-21T00:00:00Z	ftp://ftp.ncbi.nlm.nih.gov/genomes/all/GCA/000/208/385/GCA_000208385.1_ASM20838v1	ftp://ftp.ncbi.nlm.nih.gov/genomes/all/GCF/000/208/385/GCF_000208385.1_ASM20838v1
Hippea maritima DSM 10411	Bacteria;Proteobacteria;delta/epsilon subdivisions	DSM 10411	SAMN00713597	PRJNA48195	GCA_000194135.1	Complete	1.69443	37.5	chromosome:NC_015318.1/CP002606.1		1	1680	2011-03-29T00:00:00Z	ftp://ftp.ncbi.nlm.nih.gov/genomes/all/GCA/000/194/135/GCA_000194135.1_ASM19413v1	ftp://ftp.ncbi.nlm.nih.gov/genomes/all/GCF/000/194/135/GCF_000194135.1_ASM19413v1
Haliscomenobacter hydrossis DSM 1100	Bacteria;FCB group;Bacteroidetes/Chlorobi group	DSM 1100	SAMN00713614	PRJNA48289	GCA_000212735.1	Complete	8.77165	47.0706	chromosome:NC_015510.1/CP002691.1; plasmid pHALHY01:NC_015511.1/CP002692.1; plasmid pHALHY02:NC_015512.1/CP002693.1; plasmid pHALHY03:NC_015513.1/CP002694.1		4	6632	2011-05-09T00:00:00Z	ftp://ftp.ncbi.nlm.nih.gov/genomes/all/GCA/000/212/735/GCA_000212735.1_ASM21273v1	ftp://ftp.ncbi.nlm.nih.gov/genomes/all/GCF/000/212/735/GCF_000212735.1_ASM21273v1
Methylobacter tundripaludum SV96	Bacteria;Proteobacteria;Gammaproteobacteria	SV96	SAMN00102804	PRJNA48297	GCA_000190755.3	Scaffold	4.84833	49.5		AEGW02	3	4080	2010-09-27T00:00:00Z	ftp://ftp.ncbi.nlm.nih.gov/genomes/all/GCA/000/190/755/GCA_000190755.3_ASM19075v3	ftp://ftp.ncbi.nlm.nih.gov/genomes/all/GCF/000/190/755/GCF_000190755.2_ASM19075v3
Brachyspira pilosicoli P43/6/78	Bacteria;Spirochaetes;Spirochaetia	P43/6/78	SAMN02603038	PRJNA67875	GCA_000325665.1	Complete	2.55556	27.9	chromosome:NC_019908.1/CP002873.1		1	2056	2012-12-19T00:00:00Z	ftp://ftp.ncbi.nlm.nih.gov/genomes/all/GCA/000/325/665/GCA_000325665.1_ASM32566v1	ftp://ftp.ncbi.nlm.nih.gov/genomes/all/GCF/000/325/665/GCF_000325665.1_ASM32566v1
Parasutterella excrementihominis YIT 11859	Bacteria;Proteobacteria;Betaproteobacteria	YIT 11859	SAMN00189152	PRJNA48497	GCA_000205025.1	Scaffold	2.8317	48.1		AFBP01	93	2465	2011-04-19T00:00:00Z	ftp://ftp.ncbi.nlm.nih.gov/genomes/all/GCA/000/205/025/GCA_000205025.1_ASM20502v1	ftp://ftp.ncbi.nlm.nih.gov/genomes/all/GCF/000/205/025/GCF_000205025.1_ASM20502v1
Sutterella parvirubra YIT 11816	Bacteria;Proteobacteria;Betaproteobacteria	YIT 11816	SAMN00189160	PRJNA48499	GCA_000250875.1	Scaffold	2.3769	65.2		AFBQ01	188	1828	2012-02-27T00:00:00Z	ftp://ftp.ncbi.nlm.nih.gov/genomes/all/GCA/000/250/875/GCA_000250875.1_ASM25087v1	ftp://ftp.ncbi.nlm.nih.gov/genomes/all/GCF/000/250/875/GCF_000250875.1_ASM25087v1
Paraprevotella clara YIT 11840	Bacteria;FCB group;Bacteroidetes/Chlorobi group	YIT 11840	SAMN00189150	PRJNA48501	GCA_000233955.1	Scaffold	4.23377	48.2		AFFY01	166	3363	2011-11-04T00:00:00Z	ftp://ftp.ncbi.nlm.nih.gov/genomes/all/GCA/000/233/955/GCA_000233955.1_ASM23395v1	ftp://ftp.ncbi.nlm.nih.gov/genomes/all/GCF/000/233/955/GCF_000233955.1_ASM23395v1
Phascolarctobacterium succinatutens YIT 12067	Bacteria;Terrabacteria group;Firmicutes	YIT 12067	SAMN00189153	PRJNA48505	GCA_000188175.1	Scaffold	2.12195	47.6		AEVN01	96	1957	2011-02-07T00:00:00Z	ftp://ftp.ncbi.nlm.nih.gov/genomes/all/GCA/000/188/175/GCA_000188175.1_ASM18817v1	ftp://ftp.ncbi.nlm.nih.gov/genomes/all/GCF/000/188/175/GCF_000188175.1_ASM18817v1
Paraprevotella xylaniphila YIT 11841	Bacteria;FCB group;Bacteroidetes/Chlorobi group	Paraprevotella xylaniphila 82A6	SAMEA5128832	PRJEB29940	GCA_900683745.1	Complete	4.12532	48.5	chromosome 1:NZ_LR215980.1/LR215980.1		1	3198	2019-02-19T00:00:00Z	ftp://ftp.ncbi.nlm.nih.gov/genomes/all/GCA/900/683/745/GCA_900683745.1_Paraprevotella_xylaniphila_82A6	ftp://ftp.ncbi.nlm.nih.gov/genomes/all/GCF/900/683/745/GCF_900683745.1_Paraprevotella_xylaniphila_82A6
Succinatimonas hippei YIT 12066	Bacteria;Proteobacteria;Gammaproteobacteria	YIT 12066	SAMN00189159	PRJNA48507	GCA_000188195.1	Scaffold	2.30655	40.3		AEVO01	141	1997	2011-02-07T00:00:00Z	ftp://ftp.ncbi.nlm.nih.gov/genomes/all/GCA/000/188/195/GCA_000188195.1_ASM18819v1	ftp://ftp.ncbi.nlm.nih.gov/genomes/all/GCF/000/188/195/GCF_000188195.1_ASM18819v1
Bacteroides clarus YIT 12056	Bacteria;FCB group;Bacteroidetes/Chlorobi group	YIT 12056	SAMN00189095	PRJNA48509	GCA_000195615.1	Scaffold	3.74717	45.4		AFBM01	22	2964	2011-04-07T00:00:00Z	ftp://ftp.ncbi.nlm.nih.gov/genomes/all/GCA/000/195/615/GCA_000195615.1_ASM19561v1	ftp://ftp.ncbi.nlm.nih.gov/genomes/all/GCF/000/195/615/GCF_000195615.1_ASM19561v1
Bacteroides fluxus YIT 12057	Bacteria;FCB group;Bacteroidetes/Chlorobi group	YIT 12057	SAMN00189096	PRJNA48511	GCA_000195635.1	Scaffold	4.33072	45.6		AFBN01	97	3419	2011-04-07T00:00:00Z	ftp://ftp.ncbi.nlm.nih.gov/genomes/all/GCA/000/195/635/GCA_000195635.1_ASM19563v1	ftp://ftp.ncbi.nlm.nih.gov/genomes/all/GCF/000/195/635/GCF_000195635.1_ASM19563v1
Nocardioidaceae bacterium Broad-1	Bacteria;Terrabacteria group;Actinobacteria	Broad-1	SAMN02595397	PRJNA48513	GCA_000192415.1	Scaffold	5.93211	69.1		ADVI01	16	5631	2011-03-11T00:00:00Z	ftp://ftp.ncbi.nlm.nih.gov/genomes/all/GCA/000/192/415/GCA_000192415.1_Noca_bact_Broad_1_V1	ftp://ftp.ncbi.nlm.nih.gov/genomes/all/GCF/000/192/415/GCF_000192415.1_Noca_bact_Broad_1_V1
Streptococcus parasanguinis ATCC 15912	Bacteria;Terrabacteria group;Firmicutes	ATCC 15912	SAMN00113608	PRJNA48315	GCA_000164675.2	Complete	2.15365	41.7	chromosome:NC_015678.1/CP002843.1		1	1918	2011-06-10T00:00:00Z	ftp://ftp.ncbi.nlm.nih.gov/genomes/all/GCA/000/164/675/GCA_000164675.2_ASM16467v2	ftp://ftp.ncbi.nlm.nih.gov/genomes/all/GCF/000/164/675/GCF_000164675.2_ASM16467v2
Achromobacter piechaudii NBRC 102461	Bacteria;Proteobacteria;Betaproteobacteria	NBRC 102461	SAMD00046723	PRJDB239	GCA_001571245.1	Contig	6.32219	64.8		BCTK01	32	5651	2016-02-18T00:00:00Z	ftp://ftp.ncbi.nlm.nih.gov/genomes/all/GCA/001/571/245/GCA_001571245.1_ASM157124v1	ftp://ftp.ncbi.nlm.nih.gov/genomes/all/GCF/001/571/245/GCF_001571245.1_ASM157124v1
Streptococcus downei MFe28	Bacteria;Terrabacteria group;Firmicutes	NCTC 11391	SAMEA4534871	PRJEB6403	GCA_900459175.1	Contig	2.23211	43.7		UHFA01	3	1903	2018-07-30T00:00:00Z	ftp://ftp.ncbi.nlm.nih.gov/genomes/all/GCA/900/459/175/GCA_900459175.1_52087_B01	ftp://ftp.ncbi.nlm.nih.gov/genomes/all/GCF/900/459/175/GCF_900459175.1_52087_B01
Streptococcus urinalis	Bacteria;Terrabacteria group;Firmicutes	NCTC13766	SAMEA3881064	PRJEB6403	GCA_900636885.1	Complete	2.144	34.3	chromosome 1:NZ_LR134323.1/LR134323.1		1	2074	2018-12-19T00:00:00Z	ftp://ftp.ncbi.nlm.nih.gov/genomes/all/GCA/900/636/885/GCA_900636885.1_44927_H01	ftp://ftp.ncbi.nlm.nih.gov/genomes/all/GCF/900/636/885/GCF_900636885.1_44927_H01
Streptococcus macacae NCTC 11558	Bacteria;Terrabacteria group;Firmicutes	NCTC 11558	SAMN02436328	PRJNA48553	GCA_000187995.3	Contig	1.91698	37.8		AEUW02	1	1739	2011-02-04T00:00:00Z	ftp://ftp.ncbi.nlm.nih.gov/genomes/all/GCA/000/187/995/GCA_000187995.3_ASM18799v3	ftp://ftp.ncbi.nlm.nih.gov/genomes/all/GCF/000/187/995/GCF_000187995.2_ASM18799v3
Oscillochloris trichoides DG-6	Bacteria;Terrabacteria group;Chloroflexi	DG-6	SAMN02469416	PRJNA48647	GCA_000152145.1	Scaffold	4.37308	59.1		ADVR01	7	3415	2010-10-08T00:00:00Z	ftp://ftp.ncbi.nlm.nih.gov/genomes/all/GCA/000/152/145/GCA_000152145.1_ASM15214v1	ftp://ftp.ncbi.nlm.nih.gov/genomes/all/GCF/000/152/145/GCF_000152145.1_ASM15214v1
Terriglobus saanensis SP1PR4	Bacteria;Acidobacteria;Acidobacteriia	SP1PR4	SAMN00100755	PRJNA48971	GCA_000179915.2	Complete	5.09523	57.3	chromosome:NC_014963.1/CP002467.1		1	4105	2011-01-24T00:00:00Z	ftp://ftp.ncbi.nlm.nih.gov/genomes/all/GCA/000/179/915/GCA_000179915.2_ASM17991v2	ftp://ftp.ncbi.nlm.nih.gov/genomes/all/GCF/000/179/915/GCF_000179915.2_ASM17991v2
Mesotoga prima MesG1.Ag.4.2	Bacteria;Thermotogae;Thermotogae	MesG1.Ag.4.2	SAMN00025417	PRJNA48995	GCA_000147715.3	Complete	2.97595	45.4977	chromosome:NC_017934.1/CP003532.1; plasmid pTHEBA.01:NC_017935.1/CP003533.1		2	2571	2012-05-17T00:00:00Z	ftp://ftp.ncbi.nlm.nih.gov/genomes/all/GCA/000/147/715/GCA_000147715.3_ASM14771v3	ftp://ftp.ncbi.nlm.nih.gov/genomes/all/GCF/000/147/715/GCF_000147715.2_ASM14771v3
Runella slithyformis DSM 19594	Bacteria;FCB group;Bacteroidetes/Chlorobi group	DSM 19594	SAMN02232050	PRJNA49125	GCA_000218895.1	Complete	6.91973	46.4335	chromosome:CP002859.1; plasmid pRUNSL01:CP002860.1; plasmid pRUNSL02:CP002861.1; plasmid pRUNSL03:CP002862.1; plasmid pRUNSL04:CP002863.1; plasmid pRUNSL05:CP002864.1		6	5792	2011-06-17T00:00:00Z	ftp://ftp.ncbi.nlm.nih.gov/genomes/all/GCA/000/218/895/GCA_000218895.1_ASM21889v1	ftp://ftp.ncbi.nlm.nih.gov/genomes/all/GCF/000/218/895/GCF_000218895.1_ASM21889v1
Streptococcus ictaluri 707-05	Bacteria;Terrabacteria group;Firmicutes	707-05	SAMN02436329	PRJNA48555	GCA_000188015.3	Contig	2.2344	38.2		AEUX02	8	1920	2011-02-04T00:00:00Z	ftp://ftp.ncbi.nlm.nih.gov/genomes/all/GCA/000/188/015/GCA_000188015.3_ASM18801v3	ftp://ftp.ncbi.nlm.nih.gov/genomes/all/GCF/000/188/015/GCF_000188015.2_ASM18801v3
Desulfurococcus mucosus DSM 2162	Archaea;TACK group;Crenarchaeota	DSM 2162	SAMN00103627	PRJNA48641	GCA_000186365.1	Complete	1.31464	53.1	chromosome:NC_014961.1/CP002363.1		1	1328	2011-01-20T00:00:00Z	ftp://ftp.ncbi.nlm.nih.gov/genomes/all/GCA/000/186/365/GCA_000186365.1_ASM18636v1	ftp://ftp.ncbi.nlm.nih.gov/genomes/all/GCF/000/186/365/GCF_000186365.1_ASM18636v1
Paenibacillus curdlanolyticus YK9	Bacteria;Terrabacteria group;Firmicutes	YK9	SAMN00015377	PRJNA49287	GCA_000179615.1	Scaffold	5.45278	51.9		AEDD01	40	4633	2010-08-20T00:00:00Z	ftp://ftp.ncbi.nlm.nih.gov/genomes/all/GCA/000/179/615/GCA_000179615.1_ASM17961v1	ftp://ftp.ncbi.nlm.nih.gov/genomes/all/GCF/000/179/615/GCF_000179615.1_ASM17961v1
Pseudopropionibacterium propionicum	Bacteria;Terrabacteria group;Actinobacteria	NCTC12967	SAMEA4475699	PRJEB6403	GCA_900637725.1	Complete	3.40235	66.1	chromosome 1:NZ_LR134406.1/LR134406.1		1	2908	2018-12-19T00:00:00Z	ftp://ftp.ncbi.nlm.nih.gov/genomes/all/GCA/900/637/725/GCA_900637725.1_52551_C01	ftp://ftp.ncbi.nlm.nih.gov/genomes/all/GCF/900/637/725/GCF_900637725.1_52551_C01
Prevotella denticola F0289	Bacteria;FCB group;Bacteroidetes/Chlorobi group	F0289	SAMN00031760	PRJNA49293	GCA_000193395.1	Complete	2.93759	50.4	chromosome:NC_015311.1/CP002589.1		1	2207	2011-03-28T00:00:00Z	ftp://ftp.ncbi.nlm.nih.gov/genomes/all/GCA/000/193/395/GCA_000193395.1_ASM19339v1	ftp://ftp.ncbi.nlm.nih.gov/genomes/all/GCF/000/193/395/GCF_000193395.1_ASM19339v1
Pseudopedobacter saltans DSM 12145	Bacteria;FCB group;Bacteroidetes/Chlorobi group	DSM 12145	SAMN00103626	PRJNA49337	GCA_000190735.2	Complete	4.63524	36.6	chromosome:NC_015177.1/CP002545.1		1	3745	2011-03-01T00:00:00Z	ftp://ftp.ncbi.nlm.nih.gov/genomes/all/GCA/000/190/735/GCA_000190735.2_ASM19073v2	ftp://ftp.ncbi.nlm.nih.gov/genomes/all/GCF/000/190/735/GCF_000190735.1_ASM19073v2
Thermovibrio ammonificans HB-1	Bacteria;Aquificae;Aquificae	HB-1	SAMN00713575	PRJNA49403	GCA_000185805.1	Complete	1.75953	52.1174	chromosome:NC_014926.1/CP002444.1; plasmid pTHEAM01:NC_014917.1/CP002445.1		2	1812	2011-01-07T00:00:00Z	ftp://ftp.ncbi.nlm.nih.gov/genomes/all/GCA/000/185/805/GCA_000185805.1_ASM18580v1	ftp://ftp.ncbi.nlm.nih.gov/genomes/all/GCF/000/185/805/GCF_000185805.1_ASM18580v1
Halalkalicoccus jeotgali B3	Archaea;Euryarchaeota;Stenosarchaea group	B3	SAMN02603490	PRJNA49517	GCA_000196895.1	Complete	3.69865	62.5582	chromosome:NC_014297.1/CP002062.1; plasmid 1:NC_014298.1/CP002063.1; plasmid 2:NC_014299.1/CP002064.1; plasmid 3:NC_014300.1/CP002065.1; plasmid 4:NC_014301.1/CP002066.1; plasmid 5:NC_014302.1/CP002067.1; plasmid 6:NC_014303.1/CP002068.1		7	3707	2010-06-23T00:00:00Z	ftp://ftp.ncbi.nlm.nih.gov/genomes/all/GCA/000/196/895/GCA_000196895.1_ASM19689v1	ftp://ftp.ncbi.nlm.nih.gov/genomes/all/GCF/000/196/895/GCF_000196895.1_ASM19689v1
Calditerrivibrio nitroreducens DSM 19672	Bacteria;Deferribacteres;Deferribacteres	DSM 19672	SAMN00102793	PRJNA49523	GCA_000183405.1	Complete	2.21655	35.6755	chromosome:NC_014758.1/CP002347.1; plasmid pCALNI01:NC_014749.1/CP002348.1		2	2093	2010-11-30T00:00:00Z	ftp://ftp.ncbi.nlm.nih.gov/genomes/all/GCA/000/183/405/GCA_000183405.1_ASM18340v1	ftp://ftp.ncbi.nlm.nih.gov/genomes/all/GCF/000/183/405/GCF_000183405.1_ASM18340v1
Isoptericola variabilis 225	Bacteria;Terrabacteria group;Actinobacteria	225	SAMN00713634	PRJNA49657	GCA_000215105.1	Complete	3.30774	73.9	chromosome:NC_015588.1/CP002810.1		1	2889	2011-05-26T00:00:00Z	ftp://ftp.ncbi.nlm.nih.gov/genomes/all/GCA/000/215/105/GCA_000215105.1_ASM21510v1	ftp://ftp.ncbi.nlm.nih.gov/genomes/all/GCF/000/215/105/GCF_000215105.1_ASM21510v1
Pseudomonas fulva 12-X	Bacteria;Proteobacteria;Gammaproteobacteria	12-X	SAMN00713619	PRJNA49675	GCA_000213805.1	Complete	4.92077	63.5	chromosome:NC_015556.1/CP002727.1		1	4439	2011-05-17T00:00:00Z	ftp://ftp.ncbi.nlm.nih.gov/genomes/all/GCA/000/213/805/GCA_000213805.1_ASM21380v1	ftp://ftp.ncbi.nlm.nih.gov/genomes/all/GCF/000/213/805/GCF_000213805.1_ASM21380v1
Stomatobaculum longum	Bacteria;Terrabacteria group;Firmicutes	ACC2	SAMN02463871	PRJNA49875	GCA_000242235.1	Scaffold	2.31363	55		AGEL01	5	2014	2012-01-10T00:00:00Z	ftp://ftp.ncbi.nlm.nih.gov/genomes/all/GCA/000/242/235/GCA_000242235.1_Lach_bact_ACC2_V1	ftp://ftp.ncbi.nlm.nih.gov/genomes/all/GCF/000/242/235/GCF_000242235.1_Lach_bact_ACC2_V1
Scardovia wiggsiae F0424	Bacteria;Terrabacteria group;Actinobacteria	F0424	SAMN02463874	PRJNA49881	GCA_000269605.1	Contig	1.55082	52.9		AKCI01	1	1213	2012-06-15T00:00:00Z	ftp://ftp.ncbi.nlm.nih.gov/genomes/all/GCA/000/269/605/GCA_000269605.1_PB_Scar_wigg_F0424_V1	ftp://ftp.ncbi.nlm.nih.gov/genomes/all/GCF/000/269/605/GCF_000269605.1_PB_Scar_wigg_F0424_V1
Prevotella histicola JCM 15637 = DNF00424	Bacteria;FCB group;Bacteroidetes/Chlorobi group	JCM 15637	SAMD00008973	PRJDB591	GCA_000613925.1	Contig	2.94981	41.2		BAJX01	55	1986	2014-03-31T20:57:00Z	ftp://ftp.ncbi.nlm.nih.gov/genomes/all/GCA/000/613/925/GCA_000613925.1_ASM61392v1	ftp://ftp.ncbi.nlm.nih.gov/genomes/all/GCF/000/613/925/GCF_000613925.1_ASM61392v1
Peptoanaerobacter stomatis	Bacteria;Terrabacteria group;Firmicutes	CM2	SAMN02463878	PRJNA49889	GCA_000238095.2	Scaffold	2.32516	30.2		AFZF02	3	1918	2011-12-14T00:00:00Z	ftp://ftp.ncbi.nlm.nih.gov/genomes/all/GCA/000/238/095/GCA_000238095.2_Euba_bact_CM2_V2	ftp://ftp.ncbi.nlm.nih.gov/genomes/all/GCF/000/238/095/GCF_000238095.2_Euba_bact_CM2_V2
Caloramator australicus RC3	Bacteria;Terrabacteria group;Firmicutes	RC3	SAMEA3138419	PRJNA49895	GCA_000297115.1	Contig	2.63845	32.8		CAKP01	161	2517	2012-07-17T00:00:00Z	ftp://ftp.ncbi.nlm.nih.gov/genomes/all/GCA/000/297/115/GCA_000297115.1_ASM29711v1	ftp://ftp.ncbi.nlm.nih.gov/genomes/all/GCF/000/297/115/GCF_000297115.1_ASM29711v1
Sphingobium chlorophenolicum L-1	Bacteria;Proteobacteria;Alphaproteobacteria	L-1	SAMN00016829	PRJNA50015	GCA_000147835.3	Complete	4.57322	63.8346	chromosome 1:NC_015593.1/CP002798.1; chromosome 2:NC_015594.1/CP002799.1; plasmid pSPHCH01:NC_015595.1/CP002800.1		3	4048	2011-05-26T00:00:00Z	ftp://ftp.ncbi.nlm.nih.gov/genomes/all/GCA/000/147/835/GCA_000147835.3_ASM14783v3	ftp://ftp.ncbi.nlm.nih.gov/genomes/all/GCF/000/147/835/GCF_000147835.2_ASM14783v3
Corynebacterium variabile DSM 44702	Bacteria;Terrabacteria group;Actinobacteria	DSM 44702	SAMN02603088	PRJNA50001	GCA_000179395.2	Complete	3.43301	67.1	chromosome:NC_015859.1/CP002917.1		1	2938	2011-07-19T00:00:00Z	ftp://ftp.ncbi.nlm.nih.gov/genomes/all/GCA/000/179/395/GCA_000179395.2_ASM17939v2	ftp://ftp.ncbi.nlm.nih.gov/genomes/all/GCF/000/179/395/GCF_000179395.2_ASM17939v2
Candidatus Blochmannia vafer str. BVAF	Bacteria;Proteobacteria;Gammaproteobacteria	BVAF	SAMN02603466	PRJNA50045	GCA_000185985.2	Complete	0.722585	27.5	chromosome:NC_014909.2/CP002189.2		1	584	2011-01-13T00:00:00Z	ftp://ftp.ncbi.nlm.nih.gov/genomes/all/GCA/000/185/985/GCA_000185985.2_ASM18598v2	ftp://ftp.ncbi.nlm.nih.gov/genomes/all/GCF/000/185/985/GCF_000185985.2_ASM18598v2
Candidatus Nitrosopumilus salaria BD31	Archaea;TACK group;Thaumarchaeota	BD31	SAMN00016669	PRJNA50075	GCA_000242875.3	Contig	1.57296	33.8		AEXL02	171	1734	2012-01-17T00:00:00Z	ftp://ftp.ncbi.nlm.nih.gov/genomes/all/GCA/000/242/875/GCA_000242875.3_ASM24287v3	ftp://ftp.ncbi.nlm.nih.gov/genomes/all/GCF/000/242/875/GCF_000242875.2_ASM24287v3
Capnocytophaga canimorsus Cc5	Bacteria;FCB group;Bacteroidetes/Chlorobi group	Cc5	SAMN02603043	PRJNA50199	GCA_000220625.1	Complete	2.57141	36.1	chromosome:NC_015846.1/CP002113.1		1	2176	2011-07-14T00:00:00Z	ftp://ftp.ncbi.nlm.nih.gov/genomes/all/GCA/000/220/625/GCA_000220625.1_ASM22062v1	ftp://ftp.ncbi.nlm.nih.gov/genomes/all/GCF/000/220/625/GCF_000220625.1_ASM22062v1
Thermoanaerobacterium xylanolyticum LX-11	Bacteria;Terrabacteria group;Firmicutes	LX-11	SAMN00204087	PRJNA50295	GCA_000189775.3	Complete	2.53436	35	chromosome:NC_015555.1/CP002739.1		1	2317	2011-05-17T00:00:00Z	ftp://ftp.ncbi.nlm.nih.gov/genomes/all/GCA/000/189/775/GCA_000189775.3_ASM18977v3	ftp://ftp.ncbi.nlm.nih.gov/genomes/all/GCF/000/189/775/GCF_000189775.2_ASM18977v3
Agrobacterium sp. RAC06	Bacteria;Proteobacteria;Alphaproteobacteria	RAC06	SAMN04909720	PRJNA319838	GCA_001713475.1	Complete	4.96465	61.0784	chromosome:NZ_CP016499.1/CP016499.1; plasmid pBSY240_1:NZ_CP016500.1/CP016500.1		2	4578	2016-08-25T00:00:00Z	ftp://ftp.ncbi.nlm.nih.gov/genomes/all/GCA/001/713/475/GCA_001713475.1_ASM171347v1	ftp://ftp.ncbi.nlm.nih.gov/genomes/all/GCF/001/713/475/GCF_001713475.1_ASM171347v1
Haemophilus parainfluenzae T3T1	Bacteria;Proteobacteria;Gammaproteobacteria	T3T1	SAMEA3138384	PRJNA50411	GCA_000210895.1	Complete	2.08688	39.6	chromosome:NC_015964.1/FQ312002.1		1	1939	2010-07-23T00:00:00Z	ftp://ftp.ncbi.nlm.nih.gov/genomes/all/GCA/000/210/895/GCA_000210895.1_ASM21089v1	ftp://ftp.ncbi.nlm.nih.gov/genomes/all/GCF/000/210/895/GCF_000210895.1_ASM21089v1
Haladaptatus paucihalophilus DX253	Archaea;Euryarchaeota;Stenosarchaea group	DX253	SAMN02441396	PRJNA170085	GCA_000376445.1	Contig	4.31754	61.8		AQXI01	6	4239	2013-04-20T00:00:00Z	ftp://ftp.ncbi.nlm.nih.gov/genomes/all/GCA/000/376/445/GCA_000376445.1_ASM37644v1	ftp://ftp.ncbi.nlm.nih.gov/genomes/all/GCF/000/376/445/GCF_000376445.1_ASM37644v1
[Eubacterium] yurii subsp. margaretiae ATCC 43715	Bacteria;Terrabacteria group;Firmicutes	ATCC 43715	SAMN00120458	PRJNA50511	GCA_000146855.1	Scaffold	2.51103	31.8		AEES01	14	2134	2010-08-25T00:00:00Z	ftp://ftp.ncbi.nlm.nih.gov/genomes/all/GCA/000/146/855/GCA_000146855.1_ASM14685v1	ftp://ftp.ncbi.nlm.nih.gov/genomes/all/GCF/000/146/855/GCF_000146855.1_ASM14685v1
Peptoniphilus duerdenii ATCC BAA-1640	Bacteria;Terrabacteria group;Firmicutes	ATCC BAA-1640	SAMN00117215	PRJNA50529	GCA_000146345.1	Scaffold	2.12484	34.5		AEEH01	16	1869	2010-08-23T00:00:00Z	ftp://ftp.ncbi.nlm.nih.gov/genomes/all/GCA/000/146/345/GCA_000146345.1_ASM14634v1	ftp://ftp.ncbi.nlm.nih.gov/genomes/all/GCF/000/146/345/GCF_000146345.1_ASM14634v1
Prevotella marshii DSM 16973 = JCM 13450	Bacteria;FCB group;Bacteroidetes/Chlorobi group	DSM 16973	SAMN00117235	PRJNA50531	GCA_000146675.1	Scaffold	2.55936	47.5		AEEI01	11	1978	2010-08-20T00:00:00Z	ftp://ftp.ncbi.nlm.nih.gov/genomes/all/GCA/000/146/675/GCA_000146675.1_ASM14667v1	ftp://ftp.ncbi.nlm.nih.gov/genomes/all/GCF/000/146/675/GCF_000146675.1_ASM14667v1
Weeksella virosa DSM 16922	Bacteria;FCB group;Bacteroidetes/Chlorobi group	DSM 16922	SAMN00713585	PRJNA50581	GCA_000189415.1	Complete	2.27295	35.9	chromosome:NC_015144.1/CP002455.1		1	2042	2011-02-15T00:00:00Z	ftp://ftp.ncbi.nlm.nih.gov/genomes/all/GCA/000/189/415/GCA_000189415.1_ASM18941v1	ftp://ftp.ncbi.nlm.nih.gov/genomes/all/GCF/000/189/415/GCF_000189415.1_ASM18941v1
Rahnella aquatilis HX2	Bacteria;Proteobacteria;Gammaproteobacteria	HX2	SAMN02603118	PRJNA85539	GCA_000255535.1	Complete	5.6568	52.1505	chromosome:NC_017047.1/CP003403.1; plasmid PRA1:NC_017060.1/CP003404.1; plasmid PRA2:NC_017807.1/CP003405.1; plasmid PRA22:NC_017773.1/CP003406.1		4	4998	2012-03-21T00:00:00Z	ftp://ftp.ncbi.nlm.nih.gov/genomes/all/GCA/000/255/535/GCA_000255535.1_ASM25553v1	ftp://ftp.ncbi.nlm.nih.gov/genomes/all/GCF/000/255/535/GCF_000255535.1_ASM25553v1
Vibrio tubiashii ATCC 19109	Bacteria;Proteobacteria;Gammaproteobacteria	ATCC 19109	SAMN02940924	PRJNA256164	GCA_000772105.1	Complete	5.54034	45.0269	chromosome 1:NZ_CP009354.1/CP009354.1; chromosome 2:NZ_CP009355.1/CP009355.1; plasmid p123:NZ_CP009357.1/CP009357.1; plasmid p251:NZ_CP009356.1/CP009356.1; plasmid p48:NZ_CP009359.1/CP009359.1; plasmid p57:NZ_CP009358.1/CP009358.1		6	4957	2014-11-05T00:00:00Z	ftp://ftp.ncbi.nlm.nih.gov/genomes/all/GCA/000/772/105/GCA_000772105.1_ASM77210v1	ftp://ftp.ncbi.nlm.nih.gov/genomes/all/GCF/000/772/105/GCF_000772105.1_ASM77210v1
Cellulophaga lytica DSM 7489	Bacteria;FCB group;Bacteroidetes/Chlorobi group	DSM 7489	SAMN00713590	PRJNA50743	GCA_000190595.1	Complete	3.76594	32.1	chromosome:NC_015167.1/CP002534.1		1	3238	2011-02-28T00:00:00Z	ftp://ftp.ncbi.nlm.nih.gov/genomes/all/GCA/000/190/595/GCA_000190595.1_ASM19059v1	ftp://ftp.ncbi.nlm.nih.gov/genomes/all/GCF/000/190/595/GCF_000190595.1_ASM19059v1
Thermaerobacter subterraneus DSM 13965	Bacteria;Terrabacteria group;Firmicutes	DSM 13965	SAMN00116773	PRJNA50747	GCA_000183545.3	Scaffold	2.88874	72		AENY02	2	2158	2010-12-02T00:00:00Z	ftp://ftp.ncbi.nlm.nih.gov/genomes/all/GCA/000/183/545/GCA_000183545.3_ASM18354v3	ftp://ftp.ncbi.nlm.nih.gov/genomes/all/GCF/000/183/545/GCF_000183545.2_ASM18354v3
Treponema succinifaciens DSM 2489	Bacteria;Spirochaetes;Spirochaetia	DSM 2489	SAMN00713601	PRJNA50825	GCA_000195275.1	Complete	2.89743	39.1714	chromosome:NC_015385.1/CP002631.1; plasmid pTRESU01:NC_015386.1/CP002632.1		2	2624	2011-04-07T00:00:00Z	ftp://ftp.ncbi.nlm.nih.gov/genomes/all/GCA/000/195/275/GCA_000195275.1_ASM19527v1	ftp://ftp.ncbi.nlm.nih.gov/genomes/all/GCF/000/195/275/GCF_000195275.1_ASM19527v1
Marinithermus hydrothermalis DSM 14884	Bacteria;Terrabacteria group;Deinococcus-Thermus	DSM 14884	SAMN00713602	PRJNA50827	GCA_000195335.1	Complete	2.26917	68.1	chromosome:NC_015387.1/CP002630.1		1	2177	2011-04-07T00:00:00Z	ftp://ftp.ncbi.nlm.nih.gov/genomes/all/GCA/000/195/335/GCA_000195335.1_ASM19533v1	ftp://ftp.ncbi.nlm.nih.gov/genomes/all/GCF/000/195/335/GCF_000195335.1_ASM19533v1
Prevotella disiens JCM 6334 = ATCC 29426	Bacteria;FCB group;Bacteroidetes/Chlorobi group	JCM 6334	SAMD00010713	PRJDB558	GCA_000613345.1	Contig	2.79713	39.9		BAIS01	187	2010	2014-03-31T20:56:00Z	ftp://ftp.ncbi.nlm.nih.gov/genomes/all/GCA/000/613/345/GCA_000613345.1_ASM61334v1	ftp://ftp.ncbi.nlm.nih.gov/genomes/all/GCF/000/613/345/GCF_000613345.1_ASM61334v1
Dialister micraerophilus DSM 19965	Bacteria;Terrabacteria group;Firmicutes	DSM 19965	SAMN00260258	PRJNA53029	GCA_000194985.1	Scaffold	1.28184	35.6		AFBB01	7	1143	2011-04-04T00:00:00Z	ftp://ftp.ncbi.nlm.nih.gov/genomes/all/GCA/000/194/985/GCA_000194985.1_ASM19498v1	ftp://ftp.ncbi.nlm.nih.gov/genomes/all/GCF/000/194/985/GCF_000194985.1_ASM19498v1
Aerococcus urinae	Bacteria;Terrabacteria group;Firmicutes	CCUG36881	SAMN04419113	PRJNA308559	GCA_001543175.1	Complete	1.97426	42.6	chromosome:NZ_CP014161.1/CP014161.1		1	1719	2016-02-01T00:00:00Z	ftp://ftp.ncbi.nlm.nih.gov/genomes/all/GCA/001/543/175/GCA_001543175.1_ASM154317v1	ftp://ftp.ncbi.nlm.nih.gov/genomes/all/GCF/001/543/175/GCF_001543175.1_ASM154317v1
Veillonella atypica	Bacteria;Terrabacteria group;Firmicutes	OK5	SAMN06644703	PRJNA380512	GCA_002082765.1	Complete	2.07195	39.1	chromosome:NZ_CP020566.1/CP020566.1		1	1784	2017-04-10T00:00:00Z	ftp://ftp.ncbi.nlm.nih.gov/genomes/all/GCA/002/082/765/GCA_002082765.1_ASM208276v1	ftp://ftp.ncbi.nlm.nih.gov/genomes/all/GCF/002/082/765/GCF_002082765.1_ASM208276v1
Candidatus Zinderia insecticola CARI	Bacteria;Proteobacteria;Betaproteobacteria	CARI	SAMN02604227	PRJNA51243	GCA_000147015.1	Complete	0.208564	13.5	chromosome:CP002161.1		1	206	2010-09-09T00:00:00Z	ftp://ftp.ncbi.nlm.nih.gov/genomes/all/GCA/000/147/015/GCA_000147015.1_ASM14701v1	ftp://ftp.ncbi.nlm.nih.gov/genomes/all/GCF/000/147/015/GCF_000147015.1_ASM14701v1
Vibrio scophthalmi	Bacteria;Proteobacteria;Gammaproteobacteria	VS-12	SAMN05225364	PRJNA325204	GCA_001685465.1	Complete	4.92608	44.6162	chromosome 1:NZ_CP016307.1/CP016307.1; chromosome 2:NZ_CP016308.1/CP016308.1; plasmid pVS127:NZ_CP016309.1/CP016309.1; plasmid pVS14:NZ_CP016311.1/CP016311.1; plasmid pVS53:NZ_CP016310.1/CP016310.1		5	4206	2016-07-15T00:00:00Z	ftp://ftp.ncbi.nlm.nih.gov/genomes/all/GCA/001/685/465/GCA_001685465.1_ASM168546v1	ftp://ftp.ncbi.nlm.nih.gov/genomes/all/GCF/001/685/465/GCF_001685465.1_ASM168546v1
Vibrio ichthyoenteri ATCC 700023	Bacteria;Proteobacteria;Gammaproteobacteria	ATCC 700023	SAMN02951902	PRJNA51217	GCA_000222605.2	Contig	4.64109	44.4		AFWF01	326	4125	2011-08-04T00:00:00Z	ftp://ftp.ncbi.nlm.nih.gov/genomes/all/GCA/000/222/605/GCA_000222605.2_ASM22260v1	ftp://ftp.ncbi.nlm.nih.gov/genomes/all/GCF/000/222/605/GCF_000222605.1_ASM22260v1
Streptococcus infantis ATCC 700779	Bacteria;Terrabacteria group;Firmicutes	ATCC 700779	SAMN00216972	PRJNA53205	GCA_000187465.1	Scaffold	1.90598	39.1		AEVD01	10	1843	2011-02-01T00:00:00Z	ftp://ftp.ncbi.nlm.nih.gov/genomes/all/GCA/000/187/465/GCA_000187465.1_ASM18746v1	ftp://ftp.ncbi.nlm.nih.gov/genomes/all/GCF/000/187/465/GCF_000187465.1_ASM18746v1
Capnocytophaga ochracea DSM 7271	Bacteria;FCB group;Bacteroidetes/Chlorobi group	DSM 7271	SAMN00001911	PRJNA29403	GCA_000023285.1	Complete	2.61293	39.6	chromosome:NC_013162.1/CP001632.1		1	2165	2009-08-26T00:00:00Z	ftp://ftp.ncbi.nlm.nih.gov/genomes/all/GCA/000/023/285/GCA_000023285.1_ASM2328v1	ftp://ftp.ncbi.nlm.nih.gov/genomes/all/GCF/000/023/285/GCF_000023285.1_ASM2328v1
Prevotella oralis ATCC 33269	Bacteria;FCB group;Bacteroidetes/Chlorobi group	ATCC 33269	SAMN00216885	PRJNA51495	GCA_000185145.2	Scaffold	2.83954	44.5		AEPE02	4	2221	2010-12-21T00:00:00Z	ftp://ftp.ncbi.nlm.nih.gov/genomes/all/GCA/000/185/145/GCA_000185145.2_ASM18514v2	ftp://ftp.ncbi.nlm.nih.gov/genomes/all/GCF/000/185/145/GCF_000185145.2_ASM18514v2
Desulfurobacterium thermolithotrophum DSM 11699	Bacteria;Aquificae;Aquificae	DSM 11699	SAMN00713591	PRJNA51497	GCA_000191045.1	Complete	1.54197	34.9	chromosome:NC_015185.1/CP002543.1		1	1504	2011-03-02T00:00:00Z	ftp://ftp.ncbi.nlm.nih.gov/genomes/all/GCA/000/191/045/GCA_000191045.1_ASM19104v1	ftp://ftp.ncbi.nlm.nih.gov/genomes/all/GCF/000/191/045/GCF_000191045.1_ASM19104v1
gamma proteobacterium IMCC2047	Bacteria;Proteobacteria;Gammaproteobacteria	IMCC2047	SAMN02469923	PRJNA51617	GCA_000211335.2	Contig	2.23402	48.6		AEGL01	815	2263	2011-04-27T00:00:00Z	ftp://ftp.ncbi.nlm.nih.gov/genomes/all/GCA/000/211/335/GCA_000211335.2_ASM21133v1	ftp://ftp.ncbi.nlm.nih.gov/genomes/all/GCF/000/211/335/GCF_000211335.1_ASM21133v1
Archaeoglobus veneficus SNP6	Archaea;Euryarchaeota;Archaeoglobi	SNP6	SAMN00713598	PRJNA51621	GCA_000194625.1	Complete	1.90194	47	chromosome:NC_015320.1/CP002588.1		1	2094	2011-03-31T00:00:00Z	ftp://ftp.ncbi.nlm.nih.gov/genomes/all/GCA/000/194/625/GCA_000194625.1_ASM19462v1	ftp://ftp.ncbi.nlm.nih.gov/genomes/all/GCF/000/194/625/GCF_000194625.1_ASM19462v1
Porphyromonas asaccharolytica DSM 20707	Bacteria;FCB group;Bacteroidetes/Chlorobi group	DSM 20707	SAMN00713611	PRJNA51745	GCA_000212375.1	Complete	2.18637	52.5	chromosome:NC_015501.1/CP002689.1		1	1639	2011-05-05T00:00:00Z	ftp://ftp.ncbi.nlm.nih.gov/genomes/all/GCA/000/212/375/GCA_000212375.1_ASM21237v1	ftp://ftp.ncbi.nlm.nih.gov/genomes/all/GCF/000/212/375/GCF_000212375.1_ASM21237v1
Streptococcus pseudoporcinus LQ 940-04	Bacteria;Terrabacteria group;Firmicutes	LQ 940-04	SAMN02436558	PRJNA51463	GCA_000188035.3	Contig	2.12687	37.1		AEUY02	5	1912	2011-02-04T00:00:00Z	ftp://ftp.ncbi.nlm.nih.gov/genomes/all/GCA/000/188/035/GCA_000188035.3_ASM18803v3	ftp://ftp.ncbi.nlm.nih.gov/genomes/all/GCF/000/188/035/GCF_000188035.1_ASM18803v3
Methanotorris igneus Kol 5	Archaea;Euryarchaeota;Methanomada group	Kol 5	SAMN00713627	PRJNA51821	GCA_000214415.1	Complete	1.8542	32.3	chromosome:NC_015562.1/CP002737.1		1	1741	2011-05-23T00:00:00Z	ftp://ftp.ncbi.nlm.nih.gov/genomes/all/GCA/000/214/415/GCA_000214415.1_ASM21441v1	ftp://ftp.ncbi.nlm.nih.gov/genomes/all/GCF/000/214/415/GCF_000214415.1_ASM21441v1
Actinomyces oris	Bacteria;Terrabacteria group;Actinobacteria	T14V	SAMN04435864	PRJNA282954	GCA_001553935.1	Complete	3.04292	68.5	chromosome:NZ_CP014232.1/CP014232.1		1	2400	2016-02-09T00:00:00Z	ftp://ftp.ncbi.nlm.nih.gov/genomes/all/GCA/001/553/935/GCA_001553935.1_ASM155393v1	ftp://ftp.ncbi.nlm.nih.gov/genomes/all/GCF/001/553/935/GCF_001553935.1_ASM155393v1
Sinorhizobium fredii CCBAU 25509	Bacteria;Proteobacteria;Alphaproteobacteria	CCBAU 25509	SAMN03761947	PRJNA285929	GCA_003177055.1	Complete	6.81086	62.193	chromosome:NZ_CP029451.1/CP029451.1; plasmid pSF25509a:NZ_CP029453.1/CP029453.1; plasmid pSF25509b:NZ_CP029452.1/CP029452.1		3	5946	2018-05-30T00:00:00Z	ftp://ftp.ncbi.nlm.nih.gov/genomes/all/GCA/003/177/055/GCA_003177055.1_ASM317705v1	ftp://ftp.ncbi.nlm.nih.gov/genomes/all/GCF/003/177/055/GCF_003177055.1_ASM317705v1
Vibrio anguillarum 775	Bacteria;Proteobacteria;Gammaproteobacteria	775	SAMN02603689	PRJNA51883	GCA_000217675.1	Complete	4.05205	44.4781	chromosome I:NC_015633.1/CP002284.1; chromosome II:NC_015637.1/CP002285.1		2	3420	2011-06-09T00:00:00Z	ftp://ftp.ncbi.nlm.nih.gov/genomes/all/GCA/000/217/675/GCA_000217675.1_ASM21767v1	ftp://ftp.ncbi.nlm.nih.gov/genomes/all/GCF/000/217/675/GCF_000217675.1_ASM21767v1
Anaerococcus prevotii DSM 20548	Bacteria;Terrabacteria group;Firmicutes	DSM 20548	SAMN00001908	PRJNA29533	GCA_000024105.1	Complete	1.99863	35.6663	chromosome:NC_013171.1/CP001708.1; plasmid pAPRE01:NC_013164.1/CP001709.1		2	1779	2009-08-28T00:00:00Z	ftp://ftp.ncbi.nlm.nih.gov/genomes/all/GCA/000/024/105/GCA_000024105.1_ASM2410v1	ftp://ftp.ncbi.nlm.nih.gov/genomes/all/GCF/000/024/105/GCF_000024105.1_ASM2410v1
Mycoplasma hominis ATCC 23114	Bacteria;Terrabacteria group;Tenericutes	ATCC 23114	SAMEA2272593	PRJEA53147	GCA_000085865.1	Complete	0.665445	27.1	chromosome:NC_013511.1/FP236530.1		1	545	2009-11-14T00:00:00Z	ftp://ftp.ncbi.nlm.nih.gov/genomes/all/GCA/000/085/865/GCA_000085865.1_ASM8586v1	ftp://ftp.ncbi.nlm.nih.gov/genomes/all/GCF/000/085/865/GCF_000085865.1_ASM8586v1
[Eubacterium] infirmum	Bacteria;Terrabacteria group;Firmicutes	NCTC12940	SAMEA48403918	PRJEB6403	GCA_900450455.1	Contig	1.90699	40.2		UGGN01	2	1720	2018-07-30T00:00:00Z	ftp://ftp.ncbi.nlm.nih.gov/genomes/all/GCA/900/450/455/GCA_900450455.1_52683_A04	ftp://ftp.ncbi.nlm.nih.gov/genomes/all/GCF/900/450/455/GCF_900450455.1_52683_A04
Prevotella micans DSM 21469 = JCM 16134	Bacteria;FCB group;Bacteroidetes/Chlorobi group	JCM 16134	SAMD00008960	PRJDB598	GCA_000614105.1	Contig	2.42674	45.5		BAKH01	108	1486	2014-03-31T20:51:00Z	ftp://ftp.ncbi.nlm.nih.gov/genomes/all/GCA/000/614/105/GCA_000614105.1_ASM61410v1	ftp://ftp.ncbi.nlm.nih.gov/genomes/all/GCF/000/614/105/GCF_000614105.1_ASM61410v1
Staphylococcus simulans	Bacteria;Terrabacteria group;Firmicutes	FDAARGOS_124	SAMN03996269	PRJNA231221	GCA_001559115.2	Complete	2.64756	36	chromosome:NZ_CP014016.2/CP014016.2		1	2402	2016-02-11T00:00:00Z	ftp://ftp.ncbi.nlm.nih.gov/genomes/all/GCA/001/559/115/GCA_001559115.2_ASM155911v2	ftp://ftp.ncbi.nlm.nih.gov/genomes/all/GCF/001/559/115/GCF_001559115.2_ASM155911v2
Afipia clevelandensis ATCC 49720	Bacteria;Proteobacteria;Alphaproteobacteria	ATCC 49720	SAMN02463899	PRJNA52157	GCA_000336555.1	Scaffold	4.39955	61.7		AGWY01	1	4135	2012-11-06T00:00:00Z	ftp://ftp.ncbi.nlm.nih.gov/genomes/all/GCA/000/336/555/GCA_000336555.1_Afip_clev_ATCC49720_G12581_V1	ftp://ftp.ncbi.nlm.nih.gov/genomes/all/GCF/000/336/555/GCF_000336555.1_Afip_clev_ATCC49720_G12581_V1
Dolosigranulum pigrum ATCC 51524	Bacteria;Terrabacteria group;Firmicutes	ATCC 51524	SAMN02463904	PRJNA52171	GCA_000245815.1	Scaffold	1.86214	39.6		AGEF01	2	1657	2012-02-03T00:00:00Z	ftp://ftp.ncbi.nlm.nih.gov/genomes/all/GCA/000/245/815/GCA_000245815.1_Dolo_pigr_ATCC_51524_V1	ftp://ftp.ncbi.nlm.nih.gov/genomes/all/GCF/000/245/815/GCF_000245815.1_Dolo_pigr_ATCC_51524_V1
Facklamia languida CCUG 37842	Bacteria;Terrabacteria group;Firmicutes	CCUG 37842	SAMN02463907	PRJNA52181	GCA_000245795.1	Scaffold	1.71777	43.9		AGEG01	1	1478	2012-02-03T00:00:00Z	ftp://ftp.ncbi.nlm.nih.gov/genomes/all/GCA/000/245/795/GCA_000245795.1_Fack_lang_CCUG_37842_V1	ftp://ftp.ncbi.nlm.nih.gov/genomes/all/GCF/000/245/795/GCF_000245795.1_Fack_lang_CCUG_37842_V1
Helcococcus kunzii ATCC 51366	Bacteria;Terrabacteria group;Firmicutes	ATCC 51366	SAMN02596728	PRJNA52183	GCA_000245755.1	Scaffold	2.09646	29.5		AGEI01	2	1805	2012-02-03T00:00:00Z	ftp://ftp.ncbi.nlm.nih.gov/genomes/all/GCA/000/245/755/GCA_000245755.1_Helc_kunz_ATCC_51366_V1	ftp://ftp.ncbi.nlm.nih.gov/genomes/all/GCF/000/245/755/GCF_000245755.1_Helc_kunz_ATCC_51366_V1
Myroides odoratimimus	Bacteria;FCB group;Bacteroidetes/Chlorobi group	PR63039	SAMN04270979	PRJNA302352	GCA_001481655.1	Complete	4.45775	34.1409	chromosome:NZ_CP013690.1/CP013690.1; plasmid p63039:NZ_CP013691.1/CP013691.1		2	3823	2015-12-23T00:00:00Z	ftp://ftp.ncbi.nlm.nih.gov/genomes/all/GCA/001/481/655/GCA_001481655.1_ASM148165v1	ftp://ftp.ncbi.nlm.nih.gov/genomes/all/GCF/001/481/655/GCF_001481655.1_ASM148165v1
Sphingobium yanoikuyae ATCC 51230	Bacteria;Proteobacteria;Alphaproteobacteria	ATCC 51230	SAMN02463913	PRJNA52201	GCA_000315525.1	Scaffold	5.53258	64.3		AGZU01	9	4983	2012-11-27T00:00:00Z	ftp://ftp.ncbi.nlm.nih.gov/genomes/all/GCA/000/315/525/GCA_000315525.1_Sphi_yano_ATCC_51230_V1	ftp://ftp.ncbi.nlm.nih.gov/genomes/all/GCF/000/315/525/GCF_000315525.1_Sphi_yano_ATCC_51230_V1
Eubacterium limosum	Bacteria;Terrabacteria group;Firmicutes	ATCC 8486	SAMN03265381	PRJNA270275	GCA_000807675.2	Complete	4.42284	47.2	chromosome:NZ_CP019962.1/CP019962.1		1	4003	2017-03-01T00:00:00Z	ftp://ftp.ncbi.nlm.nih.gov/genomes/all/GCA/000/807/675/GCA_000807675.2_ASM80767v2	ftp://ftp.ncbi.nlm.nih.gov/genomes/all/GCF/000/807/675/GCF_000807675.2_ASM80767v2
Anaerophaga thermohalophila DSM 12881	Bacteria;FCB group;Bacteroidetes/Chlorobi group	DSM 12881	SAMN02471583	PRJNA52447	GCA_000191885.2	Contig	4.32424	41.3		AEWI01	211	3123	2011-03-08T00:00:00Z	ftp://ftp.ncbi.nlm.nih.gov/genomes/all/GCA/000/191/885/GCA_000191885.2_ASM19188v1	ftp://ftp.ncbi.nlm.nih.gov/genomes/all/GCF/000/191/885/GCF_000191885.1_ASM19188v1
Muricauda ruestringensis DSM 13258	Bacteria;FCB group;Bacteroidetes/Chlorobi group	DSM 13258	SAMN02232041	PRJNA52467	GCA_000224085.1	Complete	3.84242	41.4	chromosome:NC_015945.1/CP002999.1		1	3335	2011-08-19T00:00:00Z	ftp://ftp.ncbi.nlm.nih.gov/genomes/all/GCA/000/224/085/GCA_000224085.1_ASM22408v1	ftp://ftp.ncbi.nlm.nih.gov/genomes/all/GCF/000/224/085/GCF_000224085.1_ASM22408v1
Candidatus Nitrosarchaeum limnium BG20	Archaea;TACK group;Thaumarchaeota	BG20	SAMN00016663	PRJNA50027	GCA_000241145.2	Contig	1.85556	32.5		AHJG01	343	1951	2012-01-04T00:00:00Z	ftp://ftp.ncbi.nlm.nih.gov/genomes/all/GCA/000/241/145/GCA_000241145.2_ASM24114v2	ftp://ftp.ncbi.nlm.nih.gov/genomes/all/GCF/000/241/145/GCF_000241145.1_ASM24114v2
Marinomonas posidonica IVIA-Po-181	Bacteria;Proteobacteria;Gammaproteobacteria	IVIA-Po-181	SAMN00713622	PRJNA52545	GCA_000214215.1	Complete	3.89994	44.3	chromosome:NC_015559.1/CP002771.1		1	3468	2011-05-20T00:00:00Z	ftp://ftp.ncbi.nlm.nih.gov/genomes/all/GCA/000/214/215/GCA_000214215.1_ASM21421v1	ftp://ftp.ncbi.nlm.nih.gov/genomes/all/GCF/000/214/215/GCF_000214215.1_ASM21421v1
Desulfofundulus kuznetsovii DSM 6115	Bacteria;Terrabacteria group;Firmicutes	DSM 6115	SAMN00713629	PRJNA48313	GCA_000214705.1	Complete	3.60139	54.9	chromosome:CP002770.1		1	3398	2011-05-24T00:00:00Z	ftp://ftp.ncbi.nlm.nih.gov/genomes/all/GCA/000/214/705/GCA_000214705.1_ASM21470v1	ftp://ftp.ncbi.nlm.nih.gov/genomes/all/GCF/000/214/705/GCF_000214705.1_ASM21470v1
Pseudoxanthomonas suwonensis 11-1	Bacteria;Proteobacteria;Gammaproteobacteria	11-1	SAMN00713577	PRJNA48619	GCA_000185965.1	Complete	3.41905	70.2	chromosome:NC_014924.1/CP002446.1		1	3065	2011-01-12T00:00:00Z	ftp://ftp.ncbi.nlm.nih.gov/genomes/all/GCA/000/185/965/GCA_000185965.1_ASM18596v1	ftp://ftp.ncbi.nlm.nih.gov/genomes/all/GCF/000/185/965/GCF_000185965.1_ASM18596v1
Streptococcus parauberis KCTC 11537	Bacteria;Terrabacteria group;Firmicutes	KCTC 11537	SAMN02603301	PRJNA61187	GCA_000213825.1	Complete	2.14389	35.5	chromosome:NC_015558.1/CP002471.1		1	1828	2011-05-17T00:00:00Z	ftp://ftp.ncbi.nlm.nih.gov/genomes/all/GCA/000/213/825/GCA_000213825.1_ASM21382v1	ftp://ftp.ncbi.nlm.nih.gov/genomes/all/GCF/000/213/825/GCF_000213825.1_ASM21382v1
Halomonas elongata DSM 2581	Bacteria;Proteobacteria;Gammaproteobacteria	type strain: DSM 2581	SAMEA2272784	PRJEA49333	GCA_000196875.2	Complete	4.06182	63.6	chromosome:NC_014532.2/FN869568.2		1	3700	2010-09-17T00:00:00Z	ftp://ftp.ncbi.nlm.nih.gov/genomes/all/GCA/000/196/875/GCA_000196875.2_ASM19687v2	ftp://ftp.ncbi.nlm.nih.gov/genomes/all/GCF/000/196/875/GCF_000196875.2_ASM19687v2
Streptococcus porcinus	Bacteria;Terrabacteria group;Firmicutes	NCTC10999	SAMEA3632063	PRJEB6403	GCA_900475415.1	Complete	2.03305	36.8	chromosome 1:NZ_LS483388.1/LS483388.1		1	1894	2018-06-17T00:00:00Z	ftp://ftp.ncbi.nlm.nih.gov/genomes/all/GCA/900/475/415/GCA_900475415.1_42206_H01	ftp://ftp.ncbi.nlm.nih.gov/genomes/all/GCF/900/475/415/GCF_900475415.1_42206_H01
Streptococcus criceti HS-6	Bacteria;Terrabacteria group;Firmicutes	HS-6	SAMN02436557	PRJNA51461	GCA_000187975.3	Contig	2.41856	42.2		AEUV02	2	2043	2011-02-04T00:00:00Z	ftp://ftp.ncbi.nlm.nih.gov/genomes/all/GCA/000/187/975/GCA_000187975.3_ASM18797v3	ftp://ftp.ncbi.nlm.nih.gov/genomes/all/GCF/000/187/975/GCF_000187975.2_ASM18797v3
Marinomonas mediterranea MMB-1	Bacteria;Proteobacteria;Gammaproteobacteria	MMB-1	SAMN00713593	PRJNA51765	GCA_000192865.1	Complete	4.68432	44.1	chromosome:NC_015276.1/CP002583.1		1	4078	2011-03-22T00:00:00Z	ftp://ftp.ncbi.nlm.nih.gov/genomes/all/GCA/000/192/865/GCA_000192865.1_ASM19286v1	ftp://ftp.ncbi.nlm.nih.gov/genomes/all/GCF/000/192/865/GCF_000192865.1_ASM19286v1
Methylomicrobium album BG8	Bacteria;Proteobacteria;Gammaproteobacteria	BG8	SAMN02256390	PRJNA51783	GCA_000214275.3	Chromosome	4.49344	56.2612	chromosome:CM001475.1; plasmid pMETAL01:CM001476.1	AFJF02	2	3794	2011-05-20T00:00:00Z	ftp://ftp.ncbi.nlm.nih.gov/genomes/all/GCA/000/214/275/GCA_000214275.3_ASM21427v3	ftp://ftp.ncbi.nlm.nih.gov/genomes/all/GCF/000/214/275/GCF_000214275.2_ASM21427v3
Leuconostoc lactis	Bacteria;Terrabacteria group;Firmicutes	WiKim40	SAMN05300424	PRJNA327015	GCA_001698145.1	Complete	1.78807	43.1131	chromosome:NZ_CP016598.1/CP016598.1; plasmid pWK40-1:NZ_CP016599.1/CP016599.1; plasmid pWK40-2:NZ_CP016600.1/CP016600.1; plasmid pWK40-3:NZ_CP016601.1/CP016601.1		4	1646	2016-08-02T00:00:00Z	ftp://ftp.ncbi.nlm.nih.gov/genomes/all/GCA/001/698/145/GCA_001698145.1_ASM169814v1	ftp://ftp.ncbi.nlm.nih.gov/genomes/all/GCF/001/698/145/GCF_001698145.1_ASM169814v1
Hylemonella gracilis ATCC 19624	Bacteria;Proteobacteria;Betaproteobacteria	ATCC 19624	SAMN02469410	PRJNA52551	GCA_000211835.2	Contig	3.61871	65.1		AEGR01	115	3235	2011-05-03T00:00:00Z	ftp://ftp.ncbi.nlm.nih.gov/genomes/all/GCA/000/211/835/GCA_000211835.2_ASM21183v1	ftp://ftp.ncbi.nlm.nih.gov/genomes/all/GCF/000/211/835/GCF_000211835.1_ASM21183v1
Thiomicrospira cyclica ALM1	Bacteria;Proteobacteria;Gammaproteobacteria	ALM1	SAMN02232061	PRJNA52629	GCA_000214825.1	Complete	1.93246	47	chromosome:NC_015581.1/CP002776.1		1	1658	2011-05-25T00:00:00Z	ftp://ftp.ncbi.nlm.nih.gov/genomes/all/GCA/000/214/825/GCA_000214825.1_ASM21482v1	ftp://ftp.ncbi.nlm.nih.gov/genomes/all/GCF/000/214/825/GCF_000214825.1_ASM21482v1
Acetobacter aceti	Bacteria;Proteobacteria;Alphaproteobacteria	TMW2.1153	SAMN04396917	PRJNA311264	GCA_002005445.1	Complete	3.72504	56.8	chromosome:NZ_CP014692.1/CP014692.1		1	3154	2017-02-22T00:00:00Z	ftp://ftp.ncbi.nlm.nih.gov/genomes/all/GCA/002/005/445/GCA_002005445.1_ASM200544v1	ftp://ftp.ncbi.nlm.nih.gov/genomes/all/GCF/002/005/445/GCF_002005445.1_ASM200544v1
gamma proteobacterium HdN1	Bacteria;Proteobacteria;Gammaproteobacteria		SAMEA2272402	PRJEA46849	GCA_000198515.1	Complete	4.58746	53.3	chromosome:NC_014366.1/FP929140.1		1	3771	2010-07-29T00:00:00Z	ftp://ftp.ncbi.nlm.nih.gov/genomes/all/GCA/000/198/515/GCA_000198515.1_ASM19851v1	ftp://ftp.ncbi.nlm.nih.gov/genomes/all/GCF/000/198/515/GCF_000198515.1_ASM19851v1
Desulfocurvibacter africanus subsp. africanus str. Walvis Bay	Bacteria;Proteobacteria;delta/epsilon subdivisions	Walvis Bay	SAMN00713616	PRJNA52831	GCA_000212675.2	Complete	4.20053	61.4	chromosome:NC_016629.1/CP003221.1		1	3735	2012-01-04T00:00:00Z	ftp://ftp.ncbi.nlm.nih.gov/genomes/all/GCA/000/212/675/GCA_000212675.2_ASM21267v2	ftp://ftp.ncbi.nlm.nih.gov/genomes/all/GCF/000/212/675/GCF_000212675.2_ASM21267v2
halophilic archaeon DL31	Archaea;Euryarchaeota;Stenosarchaea group	DL31	SAMN02232027	PRJNA52855	GCA_000224475.1	Complete	3.64316	62.3733	chromosome:NC_015954.1/CP002988.1; plasmid phalar01:NC_015955.1/CP002989.1; plasmid phalar02:NC_015959.1/CP002990.1		3	3402	2011-08-26T00:00:00Z	ftp://ftp.ncbi.nlm.nih.gov/genomes/all/GCA/000/224/475/GCA_000224475.1_ASM22447v1	ftp://ftp.ncbi.nlm.nih.gov/genomes/all/GCF/000/224/475/GCF_000224475.1_ASM22447v1
Rhodothermus marinus DSM 4252	Bacteria;FCB group;Bacteroidetes/Chlorobi group	DSM 4252	SAMN00002700	PRJNA29281	GCA_000024845.1	Complete	3.38674	64.2672	chromosome:NC_013501.1/CP001807.1; plasmid pRMAR01:NC_013502.1/CP001808.1		2	2868	2009-11-03T00:00:00Z	ftp://ftp.ncbi.nlm.nih.gov/genomes/all/GCA/000/024/845/GCA_000024845.1_ASM2484v1	ftp://ftp.ncbi.nlm.nih.gov/genomes/all/GCF/000/024/845/GCF_000024845.1_ASM2484v1
Winkia neuii subsp. neuii DSM 8576	Bacteria;Terrabacteria group;Actinobacteria	DSM 8576	SAMN02441245	PRJNA185520	GCA_000420405.1	Contig	2.27029	56.2		ATUW01	29	1955	2013-07-09T00:00:00Z	ftp://ftp.ncbi.nlm.nih.gov/genomes/all/GCA/000/420/405/GCA_000420405.1_ASM42040v1	ftp://ftp.ncbi.nlm.nih.gov/genomes/all/GCF/000/420/405/GCF_000420405.1_ASM42040v1
Actinobacillus ureae ATCC 25976	Bacteria;Proteobacteria;Gammaproteobacteria	ATCC 25976	SAMN00253301	PRJNA52977	GCA_000188255.1	Scaffold	2.35447	40.1		AEVG01	27	1887	2011-02-04T00:00:00Z	ftp://ftp.ncbi.nlm.nih.gov/genomes/all/GCA/000/188/255/GCA_000188255.1_ASM18825v1	ftp://ftp.ncbi.nlm.nih.gov/genomes/all/GCF/000/188/255/GCF_000188255.1_ASM18825v1
Lachnoanaerobaculum saburreum DSM 3986	Bacteria;Terrabacteria group;Firmicutes	DSM 3986	SAMN00216780	PRJNA52981	GCA_000185385.1	Scaffold	3.0824	36.9		AEPW01	37	2639	2010-12-27T00:00:00Z	ftp://ftp.ncbi.nlm.nih.gov/genomes/all/GCA/000/185/385/GCA_000185385.1_ASM18538v1	ftp://ftp.ncbi.nlm.nih.gov/genomes/all/GCF/000/185/385/GCF_000185385.1_ASM18538v1
Kingella kingae Vir5453	Bacteria;Proteobacteria;Betaproteobacteria	Vir5453	SAMEA2272475	PRJEB1637	GCA_000470375.1	Scaffold	1.99263	46.7		CBSQ01	1	1672	2013-09-11T00:00:00Z	ftp://ftp.ncbi.nlm.nih.gov/genomes/all/GCA/000/470/375/GCA_000470375.1_Vir5453	ftp://ftp.ncbi.nlm.nih.gov/genomes/all/GCF/000/470/375/GCF_000470375.1_Vir5453
Lautropia mirabilis	Bacteria;Proteobacteria;Betaproteobacteria	NCTC12852	SAMEA4504063	PRJEB6403	GCA_900637555.1	Complete	3.17201	65.5	chromosome 1:NZ_LR134378.1/LR134378.1		1	2493	2018-12-19T00:00:00Z	ftp://ftp.ncbi.nlm.nih.gov/genomes/all/GCA/900/637/555/GCA_900637555.1_51726_E01	ftp://ftp.ncbi.nlm.nih.gov/genomes/all/GCF/900/637/555/GCF_900637555.1_51726_E01
Pseudoramibacter alactolyticus ATCC 23263	Bacteria;Terrabacteria group;Firmicutes	ATCC 23263	SAMN00260151	PRJNA52995	GCA_000185505.1	Scaffold	2.36288	51.6		AEQN01	42	2129	2010-12-29T00:00:00Z	ftp://ftp.ncbi.nlm.nih.gov/genomes/all/GCA/000/185/505/GCA_000185505.1_ASM18550v1	ftp://ftp.ncbi.nlm.nih.gov/genomes/all/GCF/000/185/505/GCF_000185505.1_ASM18550v1
Schaalia cardiffensis F0333	Bacteria;Terrabacteria group;Actinobacteria	F0333	SAMN00260255	PRJNA543187	GCA_005886435.1	Complete	2.23059	61.4	chromosome:NZ_CP040505.1/CP040505.1		1	1719	2019-05-29T00:00:00Z	ftp://ftp.ncbi.nlm.nih.gov/genomes/all/GCA/005/886/435/GCA_005886435.1_ASM588643v1	ftp://ftp.ncbi.nlm.nih.gov/genomes/all/GCF/005/886/435/GCF_005886435.1_ASM588643v1
Aggregatibacter segnis ATCC 33393	Bacteria;Proteobacteria;Gammaproteobacteria	NCTC10977	SAMEA87357418	PRJEB6403	GCA_900476035.1	Complete	2.02283	42.6	chromosome 1:NZ_LS483443.1/LS483443.1		1	1840	2018-06-17T00:00:00Z	ftp://ftp.ncbi.nlm.nih.gov/genomes/all/GCA/900/476/035/GCA_900476035.1_53694_C01	ftp://ftp.ncbi.nlm.nih.gov/genomes/all/GCF/900/476/035/GCF_900476035.1_53694_C01
Centipeda periodontii DSM 2778	Bacteria;Terrabacteria group;Firmicutes	DSM 2778	SAMN00259653	PRJNA53025	GCA_000213975.1	Scaffold	2.76126	55.8		AFHQ01	10	2427	2011-05-18T00:00:00Z	ftp://ftp.ncbi.nlm.nih.gov/genomes/all/GCA/000/213/975/GCA_000213975.1_ASM21397v1	ftp://ftp.ncbi.nlm.nih.gov/genomes/all/GCF/000/213/975/GCF_000213975.1_ASM21397v1
Enterobacter hormaechei subsp. steigerwaltii	Bacteria;Proteobacteria;Gammaproteobacteria	DSM 16691	SAMN05581751	PRJNA259658	GCA_001729725.1	Complete	4.78248	55.6	chromosome:NZ_CP017179.1/CP017179.1		1	4388	2016-09-16T00:00:00Z	ftp://ftp.ncbi.nlm.nih.gov/genomes/all/GCA/001/729/725/GCA_001729725.1_ASM172972v1	ftp://ftp.ncbi.nlm.nih.gov/genomes/all/GCF/001/729/725/GCF_001729725.1_ASM172972v1
Enterococcus italicus DSM 15952	Bacteria;Terrabacteria group;Firmicutes	DSM 15952	SAMN00215989	PRJNA53039	GCA_000185365.1	Scaffold	2.41579	39.6		AEPV01	55	2112	2010-12-27T00:00:00Z	ftp://ftp.ncbi.nlm.nih.gov/genomes/all/GCA/000/185/365/GCA_000185365.1_ASM18536v1	ftp://ftp.ncbi.nlm.nih.gov/genomes/all/GCF/000/185/365/GCF_000185365.1_ASM18536v1
Haemophilus aegyptius	Bacteria;Proteobacteria;Gammaproteobacteria	NCTC8502	SAMEA4076725	PRJEB6403	GCA_900475885.1	Complete	1.99326	38.3	chromosome 1:NZ_LS483429.1/LS483429.1		1	1845	2018-06-17T00:00:00Z	ftp://ftp.ncbi.nlm.nih.gov/genomes/all/GCA/900/475/885/GCA_900475885.1_49595_C01	ftp://ftp.ncbi.nlm.nih.gov/genomes/all/GCF/900/475/885/GCF_900475885.1_49595_C01
Kingella denitrificans ATCC 33394	Bacteria;Proteobacteria;Betaproteobacteria	ATCC 33394	SAMN00253309	PRJNA53051	GCA_000190695.1	Scaffold	2.22045	54		AEWV01	12	2120	2011-03-01T00:00:00Z	ftp://ftp.ncbi.nlm.nih.gov/genomes/all/GCA/000/190/695/GCA_000190695.1_ASM19069v1	ftp://ftp.ncbi.nlm.nih.gov/genomes/all/GCF/000/190/695/GCF_000190695.1_ASM19069v1
Neisseria bacilliformis ATCC BAA-1200	Bacteria;Proteobacteria;Betaproteobacteria	ATCC BAA-1200	SAMN00253995	PRJNA53053	GCA_000194925.1	Scaffold	2.47058	59.4		AFAY01	13	2241	2011-04-04T00:00:00Z	ftp://ftp.ncbi.nlm.nih.gov/genomes/all/GCA/000/194/925/GCA_000194925.1_ASM19492v1	ftp://ftp.ncbi.nlm.nih.gov/genomes/all/GCF/000/194/925/GCF_000194925.1_ASM19492v1
Prevotella multiformis DSM 16608	Bacteria;FCB group;Bacteroidetes/Chlorobi group	DSM 16608	SAMN00253307	PRJNA53055	GCA_000191065.1	Scaffold	3.05741	51.6		AEWX01	25	2273	2011-03-01T00:00:00Z	ftp://ftp.ncbi.nlm.nih.gov/genomes/all/GCA/000/191/065/GCA_000191065.1_ASM19106v1	ftp://ftp.ncbi.nlm.nih.gov/genomes/all/GCF/000/191/065/GCF_000191065.1_ASM19106v1
Streptococcus peroris ATCC 700780	Bacteria;Terrabacteria group;Firmicutes	ATCC 700780	SAMN00253298	PRJNA53059	GCA_000187585.1	Scaffold	1.63992	39.2		AEVF01	3	1579	2011-02-01T00:00:00Z	ftp://ftp.ncbi.nlm.nih.gov/genomes/all/GCA/000/187/585/GCA_000187585.1_ASM18758v1	ftp://ftp.ncbi.nlm.nih.gov/genomes/all/GCF/000/187/585/GCF_000187585.1_ASM18758v1
Prevotella salivae DSM 15606	Bacteria;FCB group;Bacteroidetes/Chlorobi group	DSM 15606	SAMN00216886	PRJNA53199	GCA_000185845.1	Scaffold	3.27458	41.6		AEQO01	40	2404	2010-12-30T00:00:00Z	ftp://ftp.ncbi.nlm.nih.gov/genomes/all/GCA/000/185/845/GCA_000185845.1_ASM18584v1	ftp://ftp.ncbi.nlm.nih.gov/genomes/all/GCF/000/185/845/GCF_000185845.1_ASM18584v1
Streptococcus australis	Bacteria;Terrabacteria group;Firmicutes	NCTC13166	SAMEA103899862	PRJEB6403	GCA_900476055.1	Complete	2.16146	41.9	chromosome 1:NZ_LS483444.1/LS483444.1		1	1948	2018-06-17T00:00:00Z	ftp://ftp.ncbi.nlm.nih.gov/genomes/all/GCA/900/476/055/GCA_900476055.1_53750_F01	ftp://ftp.ncbi.nlm.nih.gov/genomes/all/GCF/900/476/055/GCF_900476055.1_53750_F01
Streptococcus cristatus ATCC 51100	Bacteria;Terrabacteria group;Firmicutes	NCTC12479	SAMEA3649037	PRJEB6403	GCA_900475445.1	Complete	2.00035	42.6	chromosome 1:NZ_LS483383.1/LS483383.1		1	1853	2018-06-17T00:00:00Z	ftp://ftp.ncbi.nlm.nih.gov/genomes/all/GCA/900/475/445/GCA_900475445.1_42727_F01	ftp://ftp.ncbi.nlm.nih.gov/genomes/all/GCF/900/475/445/GCF_900475445.1_42727_F01
Streptococcus pseudopneumoniae IS7493	Bacteria;Terrabacteria group;Firmicutes	IS7493	SAMN02603728	PRJNA69547	GCA_000221985.1	Complete	2.19546	39.7968	chromosome:NC_015875.1/CP002925.1; plasmid pDRPIS7493:NC_015876.1/CP002926.1		2	2028	2011-07-29T00:00:00Z	ftp://ftp.ncbi.nlm.nih.gov/genomes/all/GCA/000/221/985/GCA_000221985.1_ASM22198v1	ftp://ftp.ncbi.nlm.nih.gov/genomes/all/GCF/000/221/985/GCF_000221985.1_ASM22198v1
Streptococcus vestibularis	Bacteria;Terrabacteria group;Firmicutes	NCTC12167	SAMEA3594358	PRJEB6403	GCA_900636445.1	Complete	1.9503	39.6	chromosome 1:NZ_LR134275.1/LR134275.1		1	1720	2018-12-19T00:00:00Z	ftp://ftp.ncbi.nlm.nih.gov/genomes/all/GCA/900/636/445/GCA_900636445.1_41965_G01	ftp://ftp.ncbi.nlm.nih.gov/genomes/all/GCF/900/636/445/GCF_900636445.1_41965_G01
Glutamicibacter arilaitensis Re117	Bacteria;Terrabacteria group;Actinobacteria	Re117	SAMEA2272213	PRJEA50353	GCA_000197735.1	Complete	3.91819	59.2853	chromosome:NC_014550.1/FQ311875.1; plasmid pRE117-1:NC_014549.1/FQ311475.1; plasmid pRE117-2:NC_014548.1/FQ311476.1		3	3449	2010-09-27T00:00:00Z	ftp://ftp.ncbi.nlm.nih.gov/genomes/all/GCA/000/197/735/GCA_000197735.1_ASM19773v1	ftp://ftp.ncbi.nlm.nih.gov/genomes/all/GCF/000/197/735/GCF_000197735.1_ASM19773v1
Desulfobacca acetoxidans DSM 11109	Bacteria;Proteobacteria;delta/epsilon subdivisions	DSM 11109	SAMN00713603	PRJNA51777	GCA_000195295.1	Complete	3.28254	52.9	chromosome:NC_015388.1/CP002629.1		1	2858	2011-04-07T00:00:00Z	ftp://ftp.ncbi.nlm.nih.gov/genomes/all/GCA/000/195/295/GCA_000195295.1_ASM19529v1	ftp://ftp.ncbi.nlm.nih.gov/genomes/all/GCF/000/195/295/GCF_000195295.1_ASM19529v1
Caldicellulosiruptor kronotskyensis 2002	Bacteria;Terrabacteria group;Firmicutes	2002	SAMN00713565	PRJNA52409	GCA_000166775.1	Complete	2.84379	35.1	chromosome:NC_014720.1/CP002330.1		1	2431	2010-11-17T00:00:00Z	ftp://ftp.ncbi.nlm.nih.gov/genomes/all/GCA/000/166/775/GCA_000166775.1_ASM16677v1	ftp://ftp.ncbi.nlm.nih.gov/genomes/all/GCF/000/166/775/GCF_000166775.1_ASM16677v1
Candidatus Tremblaya princeps PCVAL	Bacteria;Proteobacteria;Betaproteobacteria	PCVAL	SAMN02604250	PRJNA68831	GCA_000220965.1	Complete	0.138931	58.8	chromosome:NC_017293.1/CP002918.1		1	180	2011-07-19T00:00:00Z	ftp://ftp.ncbi.nlm.nih.gov/genomes/all/GCA/000/220/965/GCA_000220965.1_ASM22096v1	ftp://ftp.ncbi.nlm.nih.gov/genomes/all/GCF/000/220/965/GCF_000220965.1_ASM22096v1
Candidatus Moranella endobia PCIT	Bacteria;Proteobacteria;Gammaproteobacteria	PCIT	SAMN02604229	PRJNA53213	GCA_000219175.1	Complete	0.538294	43.5	chromosome:NC_015735.1/CP002243.1		1	409	2011-06-24T00:00:00Z	ftp://ftp.ncbi.nlm.nih.gov/genomes/all/GCA/000/219/175/GCA_000219175.1_ASM21917v1	ftp://ftp.ncbi.nlm.nih.gov/genomes/all/GCF/000/219/175/GCF_000219175.1_ASM21917v1
Treponema brennaborense DSM 12168	Bacteria;Spirochaetes;Spirochaetia	DSM 12168	SAMN00713613	PRJNA53887	GCA_000212415.1	Complete	3.05558	51.5	chromosome:NC_015500.1/CP002696.1		1	2558	2011-05-05T00:00:00Z	ftp://ftp.ncbi.nlm.nih.gov/genomes/all/GCA/000/212/415/GCA_000212415.1_ASM21241v1	ftp://ftp.ncbi.nlm.nih.gov/genomes/all/GCF/000/212/415/GCF_000212415.1_ASM21241v1
Methylomonas methanica MC09	Bacteria;Proteobacteria;Gammaproteobacteria	MC09	SAMN00713628	PRJNA53917	GCA_000214665.1	Complete	5.05168	51.3	chromosome:NC_015572.1/CP002738.1		1	4430	2011-05-24T00:00:00Z	ftp://ftp.ncbi.nlm.nih.gov/genomes/all/GCA/000/214/665/GCA_000214665.1_ASM21466v1	ftp://ftp.ncbi.nlm.nih.gov/genomes/all/GCF/000/214/665/GCF_000214665.1_ASM21466v1
Leuconostoc fallax KCTC 3537	Bacteria;Terrabacteria group;Firmicutes	KCTC 3537	SAMN02470184	PRJNA53965	GCA_000165675.2	Contig	1.63897	37.5		AEIZ01	30	1357	2010-10-26T00:00:00Z	ftp://ftp.ncbi.nlm.nih.gov/genomes/all/GCA/000/165/675/GCA_000165675.2_ASM16567v1	ftp://ftp.ncbi.nlm.nih.gov/genomes/all/GCF/000/165/675/GCF_000165675.1_ASM16567v1
Eremococcus coleocola DSM 15696	Bacteria;Terrabacteria group;Firmicutes	DSM 15696	SAMN02440875	PRJNA185355	GCA_000428865.1	Scaffold	1.86964	38.8		AUAT01	48	1815	2013-07-15T00:00:00Z	ftp://ftp.ncbi.nlm.nih.gov/genomes/all/GCA/000/428/865/GCA_000428865.1_ASM42886v1	ftp://ftp.ncbi.nlm.nih.gov/genomes/all/GCF/000/428/865/GCF_000428865.1_ASM42886v1
Peptoniphilus harei	Bacteria;Terrabacteria group;Firmicutes	NCTC13077	SAMEA104224812	PRJEB6403	GCA_900638565.1	Complete	1.7391	34.4	chromosome 1:NZ_LR134524.1/LR134524.1		1	1557	2018-12-19T00:00:00Z	ftp://ftp.ncbi.nlm.nih.gov/genomes/all/GCA/900/638/565/GCA_900638565.1_57800_G01	ftp://ftp.ncbi.nlm.nih.gov/genomes/all/GCF/900/638/565/GCF_900638565.1_57800_G01
Lactobacillus oris DSM 4864	Bacteria;Terrabacteria group;Firmicutes	DSM 4864	SAMN02369408	PRJNA222257	GCA_001434465.1	Contig	2.03177	50		AZGE01	75	1854	2015-11-06T00:00:00Z	ftp://ftp.ncbi.nlm.nih.gov/genomes/all/GCA/001/434/465/GCA_001434465.1_ASM143446v1	ftp://ftp.ncbi.nlm.nih.gov/genomes/all/GCF/001/434/465/GCF_001434465.1_ASM143446v1
Thermobacillus composti KWC4	Bacteria;Terrabacteria group;Firmicutes	KWC4	SAMN02261378	PRJNA54035	GCA_000227705.3	Complete	4.35553	60.1445	chromosome:NC_019897.1/CP003255.1; plasmid pTHECO01:NC_019898.1/CP003256.1		2	3828	2012-12-18T00:00:00Z	ftp://ftp.ncbi.nlm.nih.gov/genomes/all/GCA/000/227/705/GCA_000227705.3_ASM22770v3	ftp://ftp.ncbi.nlm.nih.gov/genomes/all/GCF/000/227/705/GCF_000227705.2_ASM22770v3
Prevotella dentalis DSM 3688	Bacteria;FCB group;Bacteroidetes/Chlorobi group	DSM 3688	SAMN02232045	PRJNA56077	GCA_000242335.3	Complete	3.35021	55.86	chromosome 1:NC_019960.1/CP003368.1; chromosome 2:NC_019968.1/CP003369.1; plasmid pPREDE01:NC_019961.1/CP003370.1; plasmid pPREDE02:NC_019969.1/CP003371.1		4	2514	2012-12-27T00:00:00Z	ftp://ftp.ncbi.nlm.nih.gov/genomes/all/GCA/000/242/335/GCA_000242335.3_ASM24233v3	ftp://ftp.ncbi.nlm.nih.gov/genomes/all/GCF/000/242/335/GCF_000242335.1_ASM24233v3
Plautia stali symbiont	Bacteria;Proteobacteria;Gammaproteobacteria		SAMD00013603	PRJDA53367	GCA_000180175.2	Complete	4.09285	56.8841	chromosome:NC_022546.1/AP012551.1; plasmid pPstS1:NC_022533.1/AP012552.1; plasmid pPstS2:NC_022534.1/AP012553.1		3	2770	2013-10-04T00:00:00Z	ftp://ftp.ncbi.nlm.nih.gov/genomes/all/GCA/000/180/175/GCA_000180175.2_ASM18017v2	ftp://ftp.ncbi.nlm.nih.gov/genomes/all/GCF/000/180/175/GCF_000180175.2_ASM18017v2
Dietzia cinnamea NBRC 102147	Bacteria;Terrabacteria group;Actinobacteria	NBRC 102147	SAMD00046472	PRJDB449	GCA_001571065.1	Contig	3.59883	70.8		BCSW01	160	3195	2016-02-10T00:00:00Z	ftp://ftp.ncbi.nlm.nih.gov/genomes/all/GCA/001/571/065/GCA_001571065.1_ASM157106v1	ftp://ftp.ncbi.nlm.nih.gov/genomes/all/GCF/001/571/065/GCF_001571065.1_ASM157106v1
Halopiger xanaduensis SH-6	Archaea;Euryarchaeota;Stenosarchaea group	SH-6	SAMN02232028	PRJNA56049	GCA_000217715.1	Complete	4.35527	65.1966	chromosome:NC_015666.1/CP002839.1; plasmid pHALXA01:NC_015658.1/CP002840.1; plasmid pHALXA02:NC_015667.1/CP002841.1; plasmid pHALXA03:NC_015659.1/CP002842.1		4	4061	2011-06-09T00:00:00Z	ftp://ftp.ncbi.nlm.nih.gov/genomes/all/GCA/000/217/715/GCA_000217715.1_ASM21771v1	ftp://ftp.ncbi.nlm.nih.gov/genomes/all/GCF/000/217/715/GCF_000217715.1_ASM21771v1
Weissella cibaria	Bacteria;Terrabacteria group;Firmicutes	CH2	SAMN04120644	PRJNA297257	GCA_001308145.2	Complete	2.57773	44.7462	chromosome:NZ_CP012873.1/CP012873.1; plasmid pMKC01:NZ_CP012874.1/CP012874.1; plasmid pMKC02:NZ_CP012875.1/CP012875.1; plasmid pMKC03:NZ_CP012876.1/CP012876.1; plasmid pMKC04:NZ_CP012877.1/CP012877.1; plasmid pMKC05:NZ_CP012878.1/CP012878.1; plasmid pMKC07:NZ_CP012880.1/CP012880.1		7	2243	2015-10-08T00:00:00Z	ftp://ftp.ncbi.nlm.nih.gov/genomes/all/GCA/001/308/145/GCA_001308145.2_ASM130814v2	ftp://ftp.ncbi.nlm.nih.gov/genomes/all/GCF/001/308/145/GCF_001308145.2_ASM130814v2
Desulfobacter postgatei 2ac9	Bacteria;Proteobacteria;delta/epsilon subdivisions	2ac9	SAMN02261381	PRJNA59797	GCA_000233695.3	Chromosome	3.97466	47.2	chromosome:NZ_CM001488.1/CM001488.1	AGJR02	1	3363	2011-11-02T00:00:00Z	ftp://ftp.ncbi.nlm.nih.gov/genomes/all/GCA/000/233/695/GCA_000233695.3_ASM23369v3	ftp://ftp.ncbi.nlm.nih.gov/genomes/all/GCF/000/233/695/GCF_000233695.2_ASM23369v3
Desulfallas gibsoniae DSM 7213	Bacteria;Terrabacteria group;Firmicutes	DSM 7213	SAMN02598540	PRJNA59873	GCA_000233715.3	Complete	4.85553	45.5	chromosome:NC_021184.1/CP003273.1		1	4352	2013-05-06T00:00:00Z	ftp://ftp.ncbi.nlm.nih.gov/genomes/all/GCA/000/233/715/GCA_000233715.3_ASM23371v3	ftp://ftp.ncbi.nlm.nih.gov/genomes/all/GCF/000/233/715/GCF_000233715.2_ASM23371v3
Halovivax ruber XH-70	Archaea;Euryarchaeota;Stenosarchaea group	XH-70	SAMN02232030	PRJNA59897	GCA_000328525.1	Complete	3.22388	64.3	chromosome:NC_019964.1/CP003050.1		1	2985	2012-12-27T00:00:00Z	ftp://ftp.ncbi.nlm.nih.gov/genomes/all/GCA/000/328/525/GCA_000328525.1_ASM32852v1	ftp://ftp.ncbi.nlm.nih.gov/genomes/all/GCF/000/328/525/GCF_000328525.1_ASM32852v1
Xanthomonas vesicatoria ATCC 35937	Bacteria;Proteobacteria;Gammaproteobacteria	LMG911	SAMN05823154	PRJNA344031	GCA_001908725.1	Complete	5.3499	64.0899	chromosome:NZ_CP018725.1/CP018725.1; plasmid pLMG911.1:NZ_CP018726.1/CP018726.1; plasmid pLMG911.2:NZ_CP018727.1/CP018727.1		3	4343	2016-12-19T00:00:00Z	ftp://ftp.ncbi.nlm.nih.gov/genomes/all/GCA/001/908/725/GCA_001908725.1_ASM190872v1	ftp://ftp.ncbi.nlm.nih.gov/genomes/all/GCF/001/908/725/GCF_001908725.1_ASM190872v1
Xanthomonas perforans	Bacteria;Proteobacteria;Gammaproteobacteria	LH3	SAMN05823509	PRJNA344031	GCA_001908855.1	Complete	5.34642	64.6165	chromosome:NZ_CP018475.1/CP018475.1; plasmid pLH3.1:NZ_CP018472.1/CP018472.1; plasmid pLH3.2:NZ_CP018476.1/CP018476.1; plasmid pLH3.3:NZ_CP018474.1/CP018474.1; plasmid pLH3.4:NZ_CP018473.1/CP018473.1		5	4423	2016-12-19T00:00:00Z	ftp://ftp.ncbi.nlm.nih.gov/genomes/all/GCA/001/908/855/GCA_001908855.1_ASM190885v1	ftp://ftp.ncbi.nlm.nih.gov/genomes/all/GCF/001/908/855/GCF_001908855.1_ASM190885v1
Lactobacillus coryniformis subsp. coryniformis KCTC 3167 = DSM 20001	Bacteria;Terrabacteria group;Firmicutes	DSM 20001	SAMN02369482	PRJNA222257	GCA_001433765.1	Scaffold	2.70508	42.9		AZCN01	198	2512	2015-11-06T00:00:00Z	ftp://ftp.ncbi.nlm.nih.gov/genomes/all/GCA/001/433/765/GCA_001433765.1_ASM143376v1	ftp://ftp.ncbi.nlm.nih.gov/genomes/all/GCF/001/433/765/GCF_001433765.1_ASM143376v1
Anaerolinea thermophila UNI-1	Bacteria;Terrabacteria group;Chloroflexi	UNI-1	SAMD00061114	PRJNA60099	GCA_000199675.1	Complete	3.53238	53.8	chromosome:NC_014960.1/AP012029.1		1	3109	2011-01-24T23:05:00Z	ftp://ftp.ncbi.nlm.nih.gov/genomes/all/GCA/000/199/675/GCA_000199675.1_ASM19967v1	ftp://ftp.ncbi.nlm.nih.gov/genomes/all/GCF/000/199/675/GCF_000199675.1_ASM19967v1
Leuconostoc inhae KCTC 3774	Bacteria;Terrabacteria group;Firmicutes	KCTC 3774	SAMN02472184	PRJNA60231	GCA_000166735.2	Contig	2.29809	36.4		AEMJ01	893	1576	2010-11-17T00:00:00Z	ftp://ftp.ncbi.nlm.nih.gov/genomes/all/GCA/000/166/735/GCA_000166735.2_ASM16673v1	ftp://ftp.ncbi.nlm.nih.gov/genomes/all/GCF/000/166/735/GCF_000166735.1_ASM16673v1
Corynebacterium bovis DSM 20582 = CIP 54.80	Bacteria;Terrabacteria group;Actinobacteria	DSM 20582	SAMN02469392	PRJNA60239	GCA_000183325.2	Contig	2.52296	72.6		AENJ01	503	2012	2010-11-26T00:00:00Z	ftp://ftp.ncbi.nlm.nih.gov/genomes/all/GCA/000/183/325/GCA_000183325.2_ASM18332v1	ftp://ftp.ncbi.nlm.nih.gov/genomes/all/GCF/000/183/325/GCF_000183325.1_ASM18332v1
Leuconostoc gelidum JB7	Bacteria;Terrabacteria group;Firmicutes	JB7	SAMN02603178	PRJNA174297	GCA_000298875.1	Complete	1.8935	36.7	chromosome:NC_018631.1/CP003839.1		1	1765	2012-09-21T00:00:00Z	ftp://ftp.ncbi.nlm.nih.gov/genomes/all/GCA/000/298/875/GCA_000298875.1_ASM29887v1	ftp://ftp.ncbi.nlm.nih.gov/genomes/all/GCF/000/298/875/GCF_000298875.1_ASM29887v1
Paraburkholderia rhizoxinica HKI 454	Bacteria;Proteobacteria;Betaproteobacteria	HKI 454	SAMEA2272497	PRJEA51915	GCA_000198775.1	Complete	3.75014	60.6963	chromosome:NC_014722.1/FR687359.1; plasmid pBRH01:NC_014718.1/FR687360.1; plasmid pBRH02:NC_014723.1/FR687361.1		3	2850	2010-11-15T00:00:00Z	ftp://ftp.ncbi.nlm.nih.gov/genomes/all/GCA/000/198/775/GCA_000198775.1_ASM19877v1	ftp://ftp.ncbi.nlm.nih.gov/genomes/all/GCF/000/198/775/GCF_000198775.1_ASM19877v1
Lactobacillus animalis KCTC 3501 = DSM 20602	Bacteria;Terrabacteria group;Firmicutes	DSM 20602	SAMN02369389	PRJNA222257	GCA_001434535.1	Scaffold	1.88019	41.1		AYYW01	58	1720	2015-11-06T00:00:00Z	ftp://ftp.ncbi.nlm.nih.gov/genomes/all/GCA/001/434/535/GCA_001434535.1_ASM143453v1	ftp://ftp.ncbi.nlm.nih.gov/genomes/all/GCF/001/434/535/GCF_001434535.1_ASM143453v1
Fructobacillus fructosus KCTC 3544	Bacteria;Terrabacteria group;Firmicutes	DSM 20349	SAMN02797802	PRJNA222257	GCA_001438695.1	Scaffold	1.48486	44.6		JQBH01	45	1464	2015-11-06T00:00:00Z	ftp://ftp.ncbi.nlm.nih.gov/genomes/all/GCA/001/438/695/GCA_001438695.1_ASM143869v1	ftp://ftp.ncbi.nlm.nih.gov/genomes/all/GCF/001/438/695/GCF_001438695.1_ASM143869v1
Erysipelotrichaceae bacterium 21_3	Bacteria;Terrabacteria group;Firmicutes	21_3	SAMN02463767	PRJNA39369	GCA_000242195.1	Scaffold	4.41458	43.7		ACTI01	6	4112	2012-01-10T00:00:00Z	ftp://ftp.ncbi.nlm.nih.gov/genomes/all/GCA/000/242/195/GCA_000242195.1_Erys_bact_21_3_V1	ftp://ftp.ncbi.nlm.nih.gov/genomes/all/GCF/000/242/195/GCF_000242195.1_Erys_bact_21_3_V1
Aeromonas caviae	Bacteria;Proteobacteria;Gammaproteobacteria	NCTC12244	SAMEA4475690	PRJEB6403	GCA_900476005.1	Complete	4.58614	61.6	chromosome 1:NZ_LS483441.1/LS483441.1		1	4033	2018-06-17T00:00:00Z	ftp://ftp.ncbi.nlm.nih.gov/genomes/all/GCA/900/476/005/GCA_900476005.1_51438_H01	ftp://ftp.ncbi.nlm.nih.gov/genomes/all/GCF/900/476/005/GCF_900476005.1_51438_H01
Wolbachia endosymbiont of Culex pipiens molestus	Bacteria;Proteobacteria;Alphaproteobacteria		SAMEA2272196	PRJEA52451	GCA_000208785.1	Contig	1.47953	34.3		CACK01	888	1076	2010-11-23T00:00:00Z	ftp://ftp.ncbi.nlm.nih.gov/genomes/all/GCA/000/208/785/GCA_000208785.1_ASM20878v1	ftp://ftp.ncbi.nlm.nih.gov/genomes/all/GCF/000/208/785/GCF_000208785.1_ASM20878v1
Sanguibacter keddieii DSM 10542	Bacteria;Terrabacteria group;Actinobacteria	DSM 10542	SAMN02598426	PRJNA19711	GCA_000024925.1	Complete	4.25341	71.9	chromosome:NC_013521.1/CP001819.1		1	3625	2009-11-19T00:00:00Z	ftp://ftp.ncbi.nlm.nih.gov/genomes/all/GCA/000/024/925/GCA_000024925.1_ASM2492v1	ftp://ftp.ncbi.nlm.nih.gov/genomes/all/GCF/000/024/925/GCF_000024925.1_ASM2492v1
Gordonia bronchialis DSM 43247	Bacteria;Terrabacteria group;Actinobacteria	DSM 43247	SAMN00002600	PRJNA29549	GCA_000024785.1	Complete	5.29001	67.0692	chromosome:NC_013441.1/CP001802.1; plasmid pGBRO01:NC_013442.1/CP001803.1		2	4532	2009-10-27T00:00:00Z	ftp://ftp.ncbi.nlm.nih.gov/genomes/all/GCA/000/024/785/GCA_000024785.1_ASM2478v1	ftp://ftp.ncbi.nlm.nih.gov/genomes/all/GCF/000/024/785/GCF_000024785.1_ASM2478v1
Haliangium ochraceum DSM 14365	Bacteria;Proteobacteria;delta/epsilon subdivisions	DSM 14365	SAMN00002596	PRJNA28711	GCA_000024805.1	Complete	9.44631	69.5	chromosome:NC_013440.1/CP001804.1		1	6592	2009-10-27T00:00:00Z	ftp://ftp.ncbi.nlm.nih.gov/genomes/all/GCA/000/024/805/GCA_000024805.1_ASM2480v1	ftp://ftp.ncbi.nlm.nih.gov/genomes/all/GCF/000/024/805/GCF_000024805.1_ASM2480v1
Sulfurospirillum deleyianum DSM 6946	Bacteria;Proteobacteria;delta/epsilon subdivisions	DSM 6946	SAMN00002613	PRJNA29529	GCA_000024885.1	Complete	2.30635	39	chromosome:NC_013512.1/CP001816.1		1	2247	2009-11-18T00:00:00Z	ftp://ftp.ncbi.nlm.nih.gov/genomes/all/GCA/000/024/885/GCA_000024885.1_ASM2488v1	ftp://ftp.ncbi.nlm.nih.gov/genomes/all/GCF/000/024/885/GCF_000024885.1_ASM2488v1
Streptobacillus moniliformis DSM 12112	Bacteria;Fusobacteria;Fusobacteriia	DSM 12112	SAMN00002603	PRJNA29309	GCA_000024565.1	Complete	1.67328	26.2655	chromosome:NC_013515.1/CP001779.1; plasmid pSMON01:NC_013516.1/CP001780.1		2	1426	2009-11-16T00:00:00Z	ftp://ftp.ncbi.nlm.nih.gov/genomes/all/GCA/000/024/565/GCA_000024565.1_ASM2456v1	ftp://ftp.ncbi.nlm.nih.gov/genomes/all/GCF/000/024/565/GCF_000024565.1_ASM2456v1
Thermomonospora curvata DSM 43183	Bacteria;Terrabacteria group;Actinobacteria	DSM 43183	SAMN02598435	PRJNA20825	GCA_000024385.1	Complete	5.63902	71.6	chromosome:NC_013510.1/CP001738.1		1	4727	2009-11-16T00:00:00Z	ftp://ftp.ncbi.nlm.nih.gov/genomes/all/GCA/000/024/385/GCA_000024385.1_ASM2438v1	ftp://ftp.ncbi.nlm.nih.gov/genomes/all/GCF/000/024/385/GCF_000024385.1_ASM2438v1
Thermanaerovibrio acidaminovorans DSM 6589	Bacteria;Synergistetes;Synergistia	DSM 6589	SAMN00002595	PRJNA29531	GCA_000024905.1	Complete	1.84847	63.8	chromosome:NC_013522.1/CP001818.1		1	1730	2009-11-19T00:00:00Z	ftp://ftp.ncbi.nlm.nih.gov/genomes/all/GCA/000/024/905/GCA_000024905.1_ASM2490v1	ftp://ftp.ncbi.nlm.nih.gov/genomes/all/GCF/000/024/905/GCF_000024905.1_ASM2490v1
Xylanimonas cellulosilytica DSM 15894	Bacteria;Terrabacteria group;Actinobacteria	DSM 15894	SAMN00002456	PRJNA19715	GCA_000024965.1	Complete	3.83138	72.4653	chromosome:NC_013530.1/CP001821.1; plasmid pXCEL01:NC_013531.1/CP001822.1		2	3361	2009-11-20T00:00:00Z	ftp://ftp.ncbi.nlm.nih.gov/genomes/all/GCA/000/024/965/GCA_000024965.1_ASM2496v1	ftp://ftp.ncbi.nlm.nih.gov/genomes/all/GCF/000/024/965/GCF_000024965.1_ASM2496v1
Sebaldella termitidis ATCC 33386	Bacteria;Fusobacteria;Fusobacteriia	ATCC 33386	SAMN02598468	PRJNA29539	GCA_000024405.1	Complete	4.48665	33.4235	chromosome:NC_013517.1/CP001739.1; plasmid pSTERM01:NC_013518.1/CP001740.1; plasmid pSTERM02:NC_013519.1/CP001741.1		3	4055	2009-11-18T00:00:00Z	ftp://ftp.ncbi.nlm.nih.gov/genomes/all/GCA/000/024/405/GCA_000024405.1_ASM2440v1	ftp://ftp.ncbi.nlm.nih.gov/genomes/all/GCF/000/024/405/GCF_000024405.1_ASM2440v1
Sphaerobacter thermophilus DSM 20745	Bacteria;Terrabacteria group;Chloroflexi	DSM 20745	SAMN02598446	PRJNA21087	GCA_000024985.1	Complete	3.99376	68.1	chromosome 1:NC_013523.1/CP001823.1; chromosome 2:NC_013524.1/CP001824.1		2	3431	2009-11-23T00:00:00Z	ftp://ftp.ncbi.nlm.nih.gov/genomes/all/GCA/000/024/985/GCA_000024985.1_ASM2498v1	ftp://ftp.ncbi.nlm.nih.gov/genomes/all/GCF/000/024/985/GCF_000024985.1_ASM2498v1
Spirosoma linguale DSM 74	Bacteria;FCB group;Bacteroidetes/Chlorobi group	DSM 74	SAMN00002598	PRJNA28817	GCA_000024525.1	Complete	8.49126	50.1563	chromosome:CP001769.1; plasmid pSLIN01:CP001770.1; plasmid pSLIN02:CP001771.1; plasmid pSLIN03:CP001772.1; plasmid pSLIN04:CP001773.1; plasmid pSLIN05:CP001774.1; plasmid pSLIN06:CP001775.1; plasmid pSLIN07:CP001776.1; plasmid pSLIN08:CP001777.1		9	6938	2010-01-13T00:00:00Z	ftp://ftp.ncbi.nlm.nih.gov/genomes/all/GCA/000/024/525/GCA_000024525.1_ASM2452v1	ftp://ftp.ncbi.nlm.nih.gov/genomes/all/GCF/000/024/525/GCF_000024525.1_ASM2452v1
Kribbella flavida DSM 17836	Bacteria;Terrabacteria group;Actinobacteria	DSM 17836	SAMN02598447	PRJNA21089	GCA_000024345.1	Complete	7.57949	70.6	chromosome:NC_013729.1/CP001736.1		1	6868	2010-01-13T00:00:00Z	ftp://ftp.ncbi.nlm.nih.gov/genomes/all/GCA/000/024/345/GCA_000024345.1_ASM2434v1	ftp://ftp.ncbi.nlm.nih.gov/genomes/all/GCF/000/024/345/GCF_000024345.1_ASM2434v1
Conexibacter woesei DSM 14684	Bacteria;Terrabacteria group;Actinobacteria	DSM 14684	SAMN00002582	PRJNA20745	GCA_000025265.1	Complete	6.35937	72.7	chromosome:NC_013739.1/CP001854.1		1	5892	2010-01-15T00:00:00Z	ftp://ftp.ncbi.nlm.nih.gov/genomes/all/GCA/000/025/265/GCA_000025265.1_ASM2526v1	ftp://ftp.ncbi.nlm.nih.gov/genomes/all/GCF/000/025/265/GCF_000025265.1_ASM2526v1
Thermobaculum terrenum ATCC BAA-798	Bacteria;Terrabacteria group;unclassified Terrabacteria group	ATCC BAA-798	SAMN00017581	PRJNA29523	GCA_000025005.1	Complete	3.10158	53.5397	chromosome 1:NC_013525.1/CP001825.1; chromosome 2:NC_013526.1/CP001826.1		2	2794	2009-11-23T00:00:00Z	ftp://ftp.ncbi.nlm.nih.gov/genomes/all/GCA/000/025/005/GCA_000025005.1_ASM2500v1	ftp://ftp.ncbi.nlm.nih.gov/genomes/all/GCF/000/025/005/GCF_000025005.1_ASM2500v1
Streptosporangium roseum DSM 43021	Bacteria;Terrabacteria group;Actinobacteria	DSM 43021	SAMN00002585	PRJNA21083	GCA_000024865.1	Complete	10.3695	70.8965	chromosome:NC_013595.1/CP001814.1; plasmid pSROS01:NC_013596.1/CP001815.1		2	8791	2009-12-10T00:00:00Z	ftp://ftp.ncbi.nlm.nih.gov/genomes/all/GCA/000/024/865/GCA_000024865.1_ASM2486v1	ftp://ftp.ncbi.nlm.nih.gov/genomes/all/GCF/000/024/865/GCF_000024865.1_ASM2486v1
Geodermatophilus obscurus DSM 43160	Bacteria;Terrabacteria group;Actinobacteria	DSM 43160	SAMN00002612	PRJNA29547	GCA_000025345.1	Complete	5.3225	74	chromosome:NC_013757.1/CP001867.1		1	4786	2010-01-20T00:00:00Z	ftp://ftp.ncbi.nlm.nih.gov/genomes/all/GCA/000/025/345/GCA_000025345.1_ASM2534v1	ftp://ftp.ncbi.nlm.nih.gov/genomes/all/GCF/000/025/345/GCF_000025345.1_ASM2534v1
Denitrovibrio acetiphilus DSM 12809	Bacteria;Deferribacteres;Deferribacteres	DSM 12809	SAMN02598464	PRJNA29431	GCA_000025725.1	Complete	3.22208	42.5	chromosome:NC_013943.1/CP001968.1		1	2952	2010-03-11T00:00:00Z	ftp://ftp.ncbi.nlm.nih.gov/genomes/all/GCA/000/025/725/GCA_000025725.1_ASM2572v1	ftp://ftp.ncbi.nlm.nih.gov/genomes/all/GCF/000/025/725/GCF_000025725.1_ASM2572v1
Meiothermus ruber DSM 1279	Bacteria;Terrabacteria group;Deinococcus-Thermus	DSM 1279	SAMN00002601	PRJNA28827	GCA_000024425.1	Complete	3.09746	63.4	chromosome:NC_013946.1/CP001743.1		1	3023	2010-03-03T00:00:00Z	ftp://ftp.ncbi.nlm.nih.gov/genomes/all/GCA/000/024/425/GCA_000024425.1_ASM2442v1	ftp://ftp.ncbi.nlm.nih.gov/genomes/all/GCF/000/024/425/GCF_000024425.1_ASM2442v1
Stackebrandtia nassauensis DSM 44728	Bacteria;Terrabacteria group;Actinobacteria	DSM 44728	SAMN02598427	PRJNA19713	GCA_000024545.1	Complete	6.84156	68.1	chromosome:NC_013947.1/CP001778.1		1	6297	2010-03-05T00:00:00Z	ftp://ftp.ncbi.nlm.nih.gov/genomes/all/GCA/000/024/545/GCA_000024545.1_ASM2454v1	ftp://ftp.ncbi.nlm.nih.gov/genomes/all/GCF/000/024/545/GCF_000024545.1_ASM2454v1
Planctopirus limnophila DSM 3776	Bacteria;PVC group;Planctomycetes	DSM 3776	SAMN02598463	PRJNA29411	GCA_000092105.1	Complete	5.46009	53.7224	chromosome:NC_014148.1/CP001744.1; plasmid pPLIM01:NC_014149.1/CP001745.1		2	3991	2010-05-13T00:00:00Z	ftp://ftp.ncbi.nlm.nih.gov/genomes/all/GCA/000/092/105/GCA_000092105.1_ASM9210v1	ftp://ftp.ncbi.nlm.nih.gov/genomes/all/GCF/000/092/105/GCF_000092105.1_ASM9210v1
Brachyspira murdochii DSM 12563	Bacteria;Spirochaetes;Spirochaetia	DSM 12563	SAMN00001910	PRJNA29543	GCA_000092845.1	Complete	3.2418	27.8	chromosome:NC_014150.1/CP001959.1		1	2746	2010-05-13T00:00:00Z	ftp://ftp.ncbi.nlm.nih.gov/genomes/all/GCA/000/092/845/GCA_000092845.1_ASM9284v1	ftp://ftp.ncbi.nlm.nih.gov/genomes/all/GCF/000/092/845/GCF_000092845.1_ASM9284v1
Cellulomonas flavigena DSM 20109	Bacteria;Terrabacteria group;Actinobacteria	DSM 20109	SAMN02598424	PRJNA19707	GCA_000092865.1	Complete	4.12318	74.3	chromosome:NC_014151.1/CP001964.1		1	3583	2010-05-13T00:00:00Z	ftp://ftp.ncbi.nlm.nih.gov/genomes/all/GCA/000/092/865/GCA_000092865.1_ASM9286v1	ftp://ftp.ncbi.nlm.nih.gov/genomes/all/GCF/000/092/865/GCF_000092865.1_ASM9286v1
Tsukamurella paurometabola DSM 20162	Bacteria;Terrabacteria group;Actinobacteria	DSM 20162	SAMN00002597	PRJNA29399	GCA_000092225.1	Complete	4.47972	68.3866	chromosome:NC_014158.1/CP001966.1; plasmid pTpau01:NC_014159.1/CP001967.1		2	4164	2010-05-13T00:00:00Z	ftp://ftp.ncbi.nlm.nih.gov/genomes/all/GCA/000/092/225/GCA_000092225.1_ASM9222v1	ftp://ftp.ncbi.nlm.nih.gov/genomes/all/GCF/000/092/225/GCF_000092225.1_ASM9222v1
Thermobispora bispora DSM 43833	Bacteria;Terrabacteria group;Actinobacteria	DSM 43833	SAMN00002587	PRJNA20737	GCA_000092645.1	Complete	4.18998	72.4	chromosome:NC_014165.1/CP001874.1		1	3446	2010-05-17T00:00:00Z	ftp://ftp.ncbi.nlm.nih.gov/genomes/all/GCA/000/092/645/GCA_000092645.1_ASM9264v1	ftp://ftp.ncbi.nlm.nih.gov/genomes/all/GCF/000/092/645/GCF_000092645.1_ASM9264v1
Nocardiopsis dassonvillei subsp. dassonvillei DSM 43111	Bacteria;Terrabacteria group;Actinobacteria	DSM 43111	SAMN02598425	PRJNA19709	GCA_000092985.1	Complete	6.54331	72.7052	chromosome 1:NC_014210.1/CP002040.1; chromosome 2:NC_014211.1/CP002041.1		2	5391	2010-05-26T00:00:00Z	ftp://ftp.ncbi.nlm.nih.gov/genomes/all/GCA/000/092/985/GCA_000092985.1_ASM9298v1	ftp://ftp.ncbi.nlm.nih.gov/genomes/all/GCF/000/092/985/GCF_000092985.1_ASM9298v1
Meiothermus silvanus DSM 9946	Bacteria;Terrabacteria group;Deinococcus-Thermus	DSM 9946	SAMN02598469	PRJNA29551	GCA_000092125.1	Complete	3.72167	62.7494	chromosome:NC_014212.1/CP002042.1; plasmid pMESIL01:NC_014213.1/CP002043.1; plasmid pMESIL02:NC_014214.1/CP002044.1		3	3453	2010-05-26T00:00:00Z	ftp://ftp.ncbi.nlm.nih.gov/genomes/all/GCA/000/092/125/GCA_000092125.1_ASM9212v1	ftp://ftp.ncbi.nlm.nih.gov/genomes/all/GCF/000/092/125/GCF_000092125.1_ASM9212v1
Dethiosulfovibrio peptidovorans DSM 11002	Bacteria;Synergistetes;Synergistia	DSM 11002	SAMN02441810	PRJNA20741	GCA_000172975.1	Contig	2.57636	54.4		ABTR02	3	2410	2009-04-30T00:00:00Z	ftp://ftp.ncbi.nlm.nih.gov/genomes/all/GCA/000/172/975/GCA_000172975.1_ASM17297v1	ftp://ftp.ncbi.nlm.nih.gov/genomes/all/GCF/000/172/975/GCF_000172975.1_ASM17297v1
Halogeometricum borinquense DSM 11551	Archaea;Euryarchaeota;Stenosarchaea group	PR 3	SAMN00002580	PRJNA20743	GCA_000172995.2	Complete	3.94447	59.9709	chromosome:NC_014729.1/CP001690.1; plasmid pHBOR01:NC_014735.1/CP001691.1; plasmid pHBOR02:NC_014731.1/CP001692.1; plasmid pHBOR03:NC_014736.1/CP001693.1; plasmid pHBOR04:NC_014732.1/CP001694.1; plasmid pHBOR05:NC_014737.1/CP001695.1		6	3757	2010-11-22T00:00:00Z	ftp://ftp.ncbi.nlm.nih.gov/genomes/all/GCA/000/172/995/GCA_000172995.2_ASM17299v2	ftp://ftp.ncbi.nlm.nih.gov/genomes/all/GCF/000/172/995/GCF_000172995.2_ASM17299v2
Brachybacterium faecium DSM 4810	Bacteria;Terrabacteria group;Actinobacteria	DSM 4810	SAMN00002685	PRJNA17026	GCA_000023405.1	Complete	3.61499	72	chromosome:NC_013172.1/CP001643.1		1	3068	2009-08-25T00:00:00Z	ftp://ftp.ncbi.nlm.nih.gov/genomes/all/GCA/000/023/405/GCA_000023405.1_ASM2340v1	ftp://ftp.ncbi.nlm.nih.gov/genomes/all/GCF/000/023/405/GCF_000023405.1_ASM2340v1
Actinosynnema mirum DSM 43827	Bacteria;Terrabacteria group;Actinobacteria	DSM 43827	SAMN00001904	PRJNA19705	GCA_000023245.1	Complete	8.24814	73.7	chromosome:NC_013093.1/CP001630.1		1	6766	2009-08-13T00:00:00Z	ftp://ftp.ncbi.nlm.nih.gov/genomes/all/GCA/000/023/245/GCA_000023245.1_ASM2324v1	ftp://ftp.ncbi.nlm.nih.gov/genomes/all/GCF/000/023/245/GCF_000023245.1_ASM2324v1
Cryptobacterium curtum DSM 15641	Bacteria;Terrabacteria group;Actinobacteria	DSM 15641	SAMN02598434	PRJNA20739	GCA_000023845.1	Complete	1.6178	50.9	chromosome:NC_013170.1/CP001682.1		1	1318	2009-08-26T00:00:00Z	ftp://ftp.ncbi.nlm.nih.gov/genomes/all/GCA/000/023/845/GCA_000023845.1_ASM2384v1	ftp://ftp.ncbi.nlm.nih.gov/genomes/all/GCF/000/023/845/GCF_000023845.1_ASM2384v1
Beutenbergia cavernae DSM 12333	Bacteria;Terrabacteria group;Actinobacteria	DSM 12333	SAMN02598436	PRJNA20827	GCA_000023105.1	Complete	4.66918	73.1	chromosome:NC_012669.1/CP001618.1		1	4137	2009-05-07T00:00:00Z	ftp://ftp.ncbi.nlm.nih.gov/genomes/all/GCA/000/023/105/GCA_000023105.1_ASM2310v1	ftp://ftp.ncbi.nlm.nih.gov/genomes/all/GCF/000/023/105/GCF_000023105.1_ASM2310v1
Dyadobacter fermentans DSM 18053	Bacteria;FCB group;Bacteroidetes/Chlorobi group	DSM 18053	SAMN02598437	PRJNA20829	GCA_000023125.1	Complete	6.96779	51.5	chromosome:NC_013037.1/CP001619.1		1	5627	2009-07-31T00:00:00Z	ftp://ftp.ncbi.nlm.nih.gov/genomes/all/GCA/000/023/125/GCA_000023125.1_ASM2312v1	ftp://ftp.ncbi.nlm.nih.gov/genomes/all/GCF/000/023/125/GCF_000023125.1_ASM2312v1
Slackia heliotrinireducens DSM 20476	Bacteria;Terrabacteria group;Actinobacteria	DSM 20476	SAMN02598438	PRJNA20831	GCA_000023885.1	Complete	3.16504	60.2	chromosome:NC_013165.1/CP001684.1		1	2695	2009-08-28T00:00:00Z	ftp://ftp.ncbi.nlm.nih.gov/genomes/all/GCA/000/023/885/GCA_000023885.1_ASM2388v1	ftp://ftp.ncbi.nlm.nih.gov/genomes/all/GCF/000/023/885/GCF_000023885.1_ASM2388v1
Jonesia denitrificans DSM 20603	Bacteria;Terrabacteria group;Actinobacteria	DSM 20603	SAMN02598439	PRJNA20833	GCA_000024065.1	Complete	2.74965	58.4	chromosome:NC_013174.1/CP001706.1		1	2438	2009-08-27T00:00:00Z	ftp://ftp.ncbi.nlm.nih.gov/genomes/all/GCA/000/024/065/GCA_000024065.1_ASM2406v1	ftp://ftp.ncbi.nlm.nih.gov/genomes/all/GCF/000/024/065/GCF_000024065.1_ASM2406v1
Saccharomonospora viridis DSM 43017	Bacteria;Terrabacteria group;Actinobacteria	DSM 43017	SAMN02598440	PRJNA20835	GCA_000023865.1	Complete	4.30835	67.3	chromosome:NC_013159.1/CP001683.1		1	3768	2009-08-26T00:00:00Z	ftp://ftp.ncbi.nlm.nih.gov/genomes/all/GCA/000/023/865/GCA_000023865.1_ASM2386v1	ftp://ftp.ncbi.nlm.nih.gov/genomes/all/GCF/000/023/865/GCF_000023865.1_ASM2386v1
Kytococcus sedentarius DSM 20547	Bacteria;Terrabacteria group;Actinobacteria	DSM 20547	SAMN02598443	PRJNA21067	GCA_000023925.1	Complete	2.78502	71.6	chromosome:NC_013169.1/CP001686.1		1	2474	2009-08-27T00:00:00Z	ftp://ftp.ncbi.nlm.nih.gov/genomes/all/GCA/000/023/925/GCA_000023925.1_ASM2392v1	ftp://ftp.ncbi.nlm.nih.gov/genomes/all/GCF/000/023/925/GCF_000023925.1_ASM2392v1
Catenulispora acidiphila DSM 44928	Bacteria;Terrabacteria group;Actinobacteria	DSM 44928	SAMN02598445	PRJNA21085	GCA_000024025.1	Complete	10.4678	69.8	chromosome:NC_013131.1/CP001700.1		1	8708	2009-08-21T00:00:00Z	ftp://ftp.ncbi.nlm.nih.gov/genomes/all/GCA/000/024/025/GCA_000024025.1_ASM2402v1	ftp://ftp.ncbi.nlm.nih.gov/genomes/all/GCF/000/024/025/GCF_000024025.1_ASM2402v1
Halomicrobium mukohataei DSM 12286	Archaea;Euryarchaeota;Stenosarchaea group	DSM 12286	SAMN00002610	PRJNA27945	GCA_000023965.1	Complete	3.33235	65.5068	chromosome:NC_013202.1/CP001688.1; plasmid pHmuk01:NC_013201.1/CP001689.1		2	3247	2009-09-03T00:00:00Z	ftp://ftp.ncbi.nlm.nih.gov/genomes/all/GCA/000/023/965/GCA_000023965.1_ASM2396v1	ftp://ftp.ncbi.nlm.nih.gov/genomes/all/GCF/000/023/965/GCF_000023965.1_ASM2396v1
Pedobacter heparinus DSM 2366	Bacteria;FCB group;Bacteroidetes/Chlorobi group	DSM 2366	SAMN02598456	PRJNA27949	GCA_000023825.1	Complete	5.16738	42	chromosome:NC_013061.1/CP001681.1		1	4158	2009-08-05T00:00:00Z	ftp://ftp.ncbi.nlm.nih.gov/genomes/all/GCA/000/023/825/GCA_000023825.1_ASM2382v1	ftp://ftp.ncbi.nlm.nih.gov/genomes/all/GCF/000/023/825/GCF_000023825.1_ASM2382v1
Chitinophaga pinensis DSM 2588	Bacteria;FCB group;Bacteroidetes/Chlorobi group	DSM 2588	SAMN00001914	PRJNA27951	GCA_000024005.1	Complete	9.12735	45.2	chromosome:NC_013132.1/CP001699.1		1	7009	2009-08-19T00:00:00Z	ftp://ftp.ncbi.nlm.nih.gov/genomes/all/GCA/000/024/005/GCA_000024005.1_ASM2400v1	ftp://ftp.ncbi.nlm.nih.gov/genomes/all/GCF/000/024/005/GCF_000024005.1_ASM2400v1
Desulfofarcimen acetoxidans DSM 771	Bacteria;Terrabacteria group;Firmicutes	DSM 771	SAMN02598455	PRJNA27947	GCA_000024205.1	Complete	4.54562	41.6	chromosome:NC_013216.1/CP001720.1		1	3994	2009-09-10T00:00:00Z	ftp://ftp.ncbi.nlm.nih.gov/genomes/all/GCA/000/024/205/GCA_000024205.1_ASM2420v1	ftp://ftp.ncbi.nlm.nih.gov/genomes/all/GCF/000/024/205/GCF_000024205.1_ASM2420v1
Desulfohalobium retbaense DSM 5692	Bacteria;Proteobacteria;delta/epsilon subdivisions	DSM 5692	SAMN02598459	PRJNA29199	GCA_000024325.1	Complete	2.90957	57.2915	chromosome:NC_013223.1/CP001734.1; plasmid pDRET01:NC_013224.1/CP001735.1		2	2447	2009-09-11T00:00:00Z	ftp://ftp.ncbi.nlm.nih.gov/genomes/all/GCA/000/024/325/GCA_000024325.1_ASM2432v1	ftp://ftp.ncbi.nlm.nih.gov/genomes/all/GCF/000/024/325/GCF_000024325.1_ASM2432v1
Halorhabdus utahensis DSM 12940	Archaea;Euryarchaeota;Stenosarchaea group	DSM 12940	SAMN00002611	PRJNA29305	GCA_000023945.1	Complete	3.1168	62.9	chromosome:NC_013158.1/CP001687.1		1	2898	2009-08-27T00:00:00Z	ftp://ftp.ncbi.nlm.nih.gov/genomes/all/GCA/000/023/945/GCA_000023945.1_ASM2394v1	ftp://ftp.ncbi.nlm.nih.gov/genomes/all/GCF/000/023/945/GCF_000023945.1_ASM2394v1
Kangiella koreensis DSM 16069	Bacteria;Proteobacteria;Gammaproteobacteria	DSM 16069	SAMN00002604	PRJNA29443	GCA_000024085.1	Complete	2.85207	43.7	chromosome:NC_013166.1/CP001707.1		1	2585	2009-08-28T00:00:00Z	ftp://ftp.ncbi.nlm.nih.gov/genomes/all/GCA/000/024/085/GCA_000024085.1_ASM2408v1	ftp://ftp.ncbi.nlm.nih.gov/genomes/all/GCF/000/024/085/GCF_000024085.1_ASM2408v1
Leptotrichia buccalis C-1013-b	Bacteria;Fusobacteria;Fusobacteriia	DSM 1135	SAMN00002593	PRJNA29445	GCA_000023905.1	Complete	2.46561	29.6	chromosome:NC_013192.1/CP001685.1		1	2168	2009-09-01T00:00:00Z	ftp://ftp.ncbi.nlm.nih.gov/genomes/all/GCA/000/023/905/GCA_000023905.1_ASM2390v1	ftp://ftp.ncbi.nlm.nih.gov/genomes/all/GCF/000/023/905/GCF_000023905.1_ASM2390v1
Acidimicrobium ferrooxidans DSM 10331	Bacteria;Terrabacteria group;Actinobacteria	DSM 10331	SAMN02598466	PRJNA29525	GCA_000023265.1	Complete	2.15816	68.3	chromosome:NC_013124.1/CP001631.1		1	1980	2009-08-18T00:00:00Z	ftp://ftp.ncbi.nlm.nih.gov/genomes/all/GCA/000/023/265/GCA_000023265.1_ASM2326v1	ftp://ftp.ncbi.nlm.nih.gov/genomes/all/GCF/000/023/265/GCF_000023265.1_ASM2326v1
Desulfomicrobium baculatum DSM 4028	Bacteria;Proteobacteria;delta/epsilon subdivisions	DSM 4028	SAMN00002602	PRJNA29527	GCA_000023225.1	Complete	3.94266	58.6	chromosome:NC_013173.1/CP001629.1		1	3415	2009-08-26T00:00:00Z	ftp://ftp.ncbi.nlm.nih.gov/genomes/all/GCA/000/023/225/GCA_000023225.1_ASM2322v1	ftp://ftp.ncbi.nlm.nih.gov/genomes/all/GCF/000/023/225/GCF_000023225.1_ASM2322v1
Nakamurella multipartita DSM 44233	Bacteria;Terrabacteria group;Actinobacteria	DSM 44233	SAMN02598467	PRJNA29537	GCA_000024365.1	Complete	6.0603	70.9	chromosome:NC_013235.1/CP001737.1		1	5156	2009-09-15T00:00:00Z	ftp://ftp.ncbi.nlm.nih.gov/genomes/all/GCA/000/024/365/GCA_000024365.1_ASM2436v1	ftp://ftp.ncbi.nlm.nih.gov/genomes/all/GCF/000/024/365/GCF_000024365.1_ASM2436v1
Acidianus hospitalis W1	Archaea;TACK group;Crenarchaeota	W1	SAMN02602984	PRJNA60875	GCA_000213215.1	Complete	2.13765	34.1	chromosome:NC_015518.1/CP002535.1		1	2315	2011-05-12T00:00:00Z	ftp://ftp.ncbi.nlm.nih.gov/genomes/all/GCA/000/213/215/GCA_000213215.1_ASM21321v1	ftp://ftp.ncbi.nlm.nih.gov/genomes/all/GCF/000/213/215/GCF_000213215.1_ASM21321v1
Leuconostoc pseudomesenteroides PS12	Bacteria;Terrabacteria group;Firmicutes	PS12	SAMN02767912	PRJNA205547	GCA_000686505.1	Scaffold	1.93438	39.1		JDVA01	91	1848	2014-05-08T00:00:00Z	ftp://ftp.ncbi.nlm.nih.gov/genomes/all/GCA/000/686/505/GCA_000686505.1_Leuconostoc	ftp://ftp.ncbi.nlm.nih.gov/genomes/all/GCF/000/686/505/GCF_000686505.1_Leuconostoc
Klebsiella aerogenes KCTC 2190	Bacteria;Proteobacteria;Gammaproteobacteria	KCTC 2190	SAMN02603581	PRJNA66537	GCA_000215745.1	Complete	5.28035	54.8	chromosome:NC_015663.1/CP002824.1		1	4912	2011-06-03T00:00:00Z	ftp://ftp.ncbi.nlm.nih.gov/genomes/all/GCA/000/215/745/GCA_000215745.1_ASM21574v1	ftp://ftp.ncbi.nlm.nih.gov/genomes/all/GCF/000/215/745/GCF_000215745.1_ASM21574v1
Desulfitobacterium dehalogenans ATCC 51507	Bacteria;Terrabacteria group;Firmicutes	ATCC 51507	SAMN02261389	PRJNA61181	GCA_000243155.3	Complete	4.32175	45	chromosome:NC_018017.1/CP003348.1		1	3958	2012-06-11T00:00:00Z	ftp://ftp.ncbi.nlm.nih.gov/genomes/all/GCA/000/243/155/GCA_000243155.3_ASM24315v3	ftp://ftp.ncbi.nlm.nih.gov/genomes/all/GCF/000/243/155/GCF_000243155.2_ASM24315v3
Lactobacillus farciminis KCTC 3681 = DSM 20184	Bacteria;Terrabacteria group;Firmicutes	DSM 20184	SAMN05913070	PRJNA348651	GCA_002706745.1	Complete	2.55184	36.4	chromosome:NZ_CP017702.1/CP017702.1		1	2418	2017-10-25T00:00:00Z	ftp://ftp.ncbi.nlm.nih.gov/genomes/all/GCA/002/706/745/GCA_002706745.1_ASM270674v1	ftp://ftp.ncbi.nlm.nih.gov/genomes/all/GCF/002/706/745/GCF_002706745.1_ASM270674v1
Helicobacter felis ATCC 49179	Bacteria;Proteobacteria;delta/epsilon subdivisions	ATCC 49179	SAMEA2272759	PRJEA61189	GCA_000200595.1	Complete	1.67268	44.5	chromosome:NC_014810.2/FQ670179.2		1	1597	2010-12-16T00:00:00Z	ftp://ftp.ncbi.nlm.nih.gov/genomes/all/GCA/000/200/595/GCA_000200595.1_ASM20059v1	ftp://ftp.ncbi.nlm.nih.gov/genomes/all/GCF/000/200/595/GCF_000200595.1_ASM20059v1
Oxalobacteraceae bacterium IMCC9480	Bacteria;Proteobacteria;Betaproteobacteria	IMCC9480	SAMN02469921	PRJNA61273	GCA_000195205.2	Contig	4.5015	59.4		AEPR01	1077	3987	2011-04-06T00:00:00Z	ftp://ftp.ncbi.nlm.nih.gov/genomes/all/GCA/000/195/205/GCA_000195205.2_ASM19520v1	ftp://ftp.ncbi.nlm.nih.gov/genomes/all/GCF/000/195/205/GCF_000195205.1_ASM19520v1
gamma proteobacterium IMCC1989	Bacteria;Proteobacteria;Gammaproteobacteria	IMCC1989	SAMN02469924	PRJNA61275	GCA_000209515.2	Contig	3.01762	42.1		AEVK01	455	2766	2011-04-26T00:00:00Z	ftp://ftp.ncbi.nlm.nih.gov/genomes/all/GCA/000/209/515/GCA_000209515.2_ASM20951v1	ftp://ftp.ncbi.nlm.nih.gov/genomes/all/GCF/000/209/515/GCF_000209515.1_ASM20951v1
Staphylococcus pseudintermedius HKU10-03	Bacteria;Terrabacteria group;Firmicutes	HKU10-03	SAMN02603958	PRJNA61283	GCA_000185885.1	Complete	2.61738	37.5	chromosome:NC_014925.1/CP002439.1		1	2375	2011-01-07T00:00:00Z	ftp://ftp.ncbi.nlm.nih.gov/genomes/all/GCA/000/185/885/GCA_000185885.1_ASM18588v1	ftp://ftp.ncbi.nlm.nih.gov/genomes/all/GCF/000/185/885/GCF_000185885.1_ASM18588v1
Desulfitobacterium metallireducens DSM 15288	Bacteria;Terrabacteria group;Firmicutes	853-15A	SAMN02261393	PRJNA61369	GCA_000231405.3	Complete	3.17607	41.9	chromosome:NZ_CP007032.1/CP007032.1		1	2936	2014-01-03T00:00:00Z	ftp://ftp.ncbi.nlm.nih.gov/genomes/all/GCA/000/231/405/GCA_000231405.3_ASM23140v3	ftp://ftp.ncbi.nlm.nih.gov/genomes/all/GCF/000/231/405/GCF_000231405.2_ASM23140v3
Acetobacter pomorum	Bacteria;Proteobacteria;Alphaproteobacteria	LHT 2458	SAMN07818904	PRJNA415209	GCA_002738225.1	Contig	3.33212	51.7		PEBQ01	212	2973	2017-10-31T00:00:00Z	ftp://ftp.ncbi.nlm.nih.gov/genomes/all/GCA/002/738/225/GCA_002738225.1_ASM273822v1	ftp://ftp.ncbi.nlm.nih.gov/genomes/all/GCF/002/738/225/GCF_002738225.1_ASM273822v1
Planococcus donghaensis	Bacteria;Terrabacteria group;Firmicutes	DSM 22276	SAMN05417750	PRJNA330591	GCA_001687665.2	Complete	3.31933	40.1252	chromosome:NZ_CP016543.2/CP016543.2; plasmid unnamed:NZ_CP016544.1/CP016544.1		2	3092	2016-07-20T00:00:00Z	ftp://ftp.ncbi.nlm.nih.gov/genomes/all/GCA/001/687/665/GCA_001687665.2_ASM168766v2	ftp://ftp.ncbi.nlm.nih.gov/genomes/all/GCF/001/687/665/GCF_001687665.2_ASM168766v2
Acidithiobacillus ferrivorans SS3	Bacteria;Proteobacteria;Acidithiobacillia	SS3	SAMN00713557	PRJNA61509	GCA_000214095.3	Complete	3.20755	56.6	chromosome:NC_015942.1/CP002985.1		1	3006	2011-08-17T00:00:00Z	ftp://ftp.ncbi.nlm.nih.gov/genomes/all/GCA/000/214/095/GCA_000214095.3_ASM21409v3	ftp://ftp.ncbi.nlm.nih.gov/genomes/all/GCF/000/214/095/GCF_000214095.2_ASM21409v3
Lactobacillus fructivorans	Bacteria;Terrabacteria group;Firmicutes	LF543	SAMN12785275	PRJNA566308	GCA_009496955.1	Complete	1.38877	39	chromosome:NZ_CP045562.1/CP045562.1		1	1309	2019-11-03T00:00:00Z	ftp://ftp.ncbi.nlm.nih.gov/genomes/all/GCA/009/496/955/GCA_009496955.1_ASM949695v1	ftp://ftp.ncbi.nlm.nih.gov/genomes/all/GCF/009/496/955/GCF_009496955.1_ASM949695v1
Desulfitobacterium dichloroeliminans LMG P-21439	Bacteria;Terrabacteria group;Firmicutes	LMG P-21439	SAMN02232012	PRJNA61519	GCA_000243135.3	Complete	3.62445	44.2	chromosome:NC_019903.1/CP003344.1		1	3284	2012-12-19T00:00:00Z	ftp://ftp.ncbi.nlm.nih.gov/genomes/all/GCA/000/243/135/GCA_000243135.3_ASM24313v3	ftp://ftp.ncbi.nlm.nih.gov/genomes/all/GCF/000/243/135/GCF_000243135.2_ASM24313v3
Desulfosporosinus acidiphilus SJ4	Bacteria;Terrabacteria group;Firmicutes	SJ4	SAMN02232014	PRJNA61821	GCA_000255115.3	Complete	4.99118	42.0694	chromosome:NC_018068.1/CP003639.1; plasmid pDESACI.01:NC_018066.1/CP003640.1; plasmid pDESACI.02:NC_018067.1/CP003641.1		3	4410	2012-06-15T00:00:00Z	ftp://ftp.ncbi.nlm.nih.gov/genomes/all/GCA/000/255/115/GCA_000255115.3_ASM25511v3	ftp://ftp.ncbi.nlm.nih.gov/genomes/all/GCF/000/255/115/GCF_000255115.2_ASM25511v3
Xanthomonas gardneri	Bacteria;Proteobacteria;Gammaproteobacteria	ICMP 7383	SAMN05823150	PRJNA344031	GCA_001908775.1	Complete	5.62545	63.2927	chromosome:NZ_CP018731.1/CP018731.1; plasmid pICMP7383.1:NZ_CP018732.1/CP018732.1; plasmid pICMP7383.2:NZ_CP018733.1/CP018733.1; plasmid pICMP7383.3:NZ_CP018734.1/CP018734.1		4	4523	2016-12-19T00:00:00Z	ftp://ftp.ncbi.nlm.nih.gov/genomes/all/GCA/001/908/775/GCA_001908775.1_ASM190877v1	ftp://ftp.ncbi.nlm.nih.gov/genomes/all/GCF/001/908/775/GCF_001908775.1_ASM190877v1
Gordonia neofelifaecis NRRL B-59395	Bacteria;Terrabacteria group;Actinobacteria	NRRL B-59395	SAMN02470983	PRJNA61793	GCA_000192435.2	Contig	4.25729	68.2		AEUD01	47	3824	2011-03-15T00:00:00Z	ftp://ftp.ncbi.nlm.nih.gov/genomes/all/GCA/000/192/435/GCA_000192435.2_ASM19243v1	ftp://ftp.ncbi.nlm.nih.gov/genomes/all/GCF/000/192/435/GCF_000192435.1_ASM19243v1
Corynebacterium ulcerans	Bacteria;Terrabacteria group;Actinobacteria	NCTC7910	SAMEA4504038	PRJEB6403	GCA_900187135.1	Complete	2.45376	53.3	chromosome 1:NZ_LT906443.1/LT906443.1		1	2127	2017-08-15T00:00:00Z	ftp://ftp.ncbi.nlm.nih.gov/genomes/all/GCA/900/187/135/GCA_900187135.1_51485_C02	ftp://ftp.ncbi.nlm.nih.gov/genomes/all/GCF/900/187/135/GCF_900187135.1_51485_C02
Avibacterium paragallinarum JF4211	Bacteria;Proteobacteria;Gammaproteobacteria	JF4211	SAMEA2272596	PRJEB3958	GCA_000442905.1	Contig	2.86925	41.1		CBMK01	34	2661	2013-07-11T00:00:00Z	ftp://ftp.ncbi.nlm.nih.gov/genomes/all/GCA/000/442/905/GCA_000442905.1_AviparaA_JF4211	ftp://ftp.ncbi.nlm.nih.gov/genomes/all/GCF/000/442/905/GCF_000442905.1_AviparaA_JF4211
Enterobacter mori LMG 25706	Bacteria;Proteobacteria;Gammaproteobacteria	LMG 25706	SAMN02471025	PRJNA62277	GCA_000211415.1	Scaffold	4.96022	55.3		AEXB01	23	4447	2011-04-28T00:00:00Z	ftp://ftp.ncbi.nlm.nih.gov/genomes/all/GCA/000/211/415/GCA_000211415.1_ASM21141v1	ftp://ftp.ncbi.nlm.nih.gov/genomes/all/GCF/000/211/415/GCF_000211415.1_ASM21141v1
Marichromatium purpuratum 984	Bacteria;Proteobacteria;Gammaproteobacteria	984	SAMN02256540	PRJNA62513	GCA_000224005.3	Complete	3.77911	67.9	chromosome:NZ_CP007031.1/CP007031.1		1	3222	2014-01-03T00:00:00Z	ftp://ftp.ncbi.nlm.nih.gov/genomes/all/GCA/000/224/005/GCA_000224005.3_ASM22400v3	ftp://ftp.ncbi.nlm.nih.gov/genomes/all/GCF/000/224/005/GCF_000224005.2_ASM22400v3
Bartonella clarridgeiae 73	Bacteria;Proteobacteria;Alphaproteobacteria	73	SAMEA2272739	PRJEA42109	GCA_000253015.1	Complete	1.52274	35.7	chromosome:NC_014932.1/FN645454.1		1	1182	2011-01-17T00:00:00Z	ftp://ftp.ncbi.nlm.nih.gov/genomes/all/GCA/000/253/015/GCA_000253015.1_ASM25301v1	ftp://ftp.ncbi.nlm.nih.gov/genomes/all/GCF/000/253/015/GCF_000253015.1_ASM25301v1
Verrucosispora maris AB-18-032	Bacteria;Terrabacteria group;Actinobacteria	AB-18-032	SAMN02603167	PRJNA59863	GCA_000204155.1	Complete	6.73227	70.8948	chromosome:NC_015434.1/CP002638.1; plasmid pVMKU:NC_015409.1/CP002639.1		2	5816	2011-04-13T00:00:00Z	ftp://ftp.ncbi.nlm.nih.gov/genomes/all/GCA/000/204/155/GCA_000204155.1_ASM20415v1	ftp://ftp.ncbi.nlm.nih.gov/genomes/all/GCF/000/204/155/GCF_000204155.1_ASM20415v1
Wolbachia endosymbiont wVitB of Nasonia vitripennis	Bacteria;Proteobacteria;Alphaproteobacteria	wVitB	SAMN02472067	PRJNA61407	GCA_000204545.1	Scaffold	1.10764	34		AERW01	426	874	2011-04-17T00:00:00Z	ftp://ftp.ncbi.nlm.nih.gov/genomes/all/GCA/000/204/545/GCA_000204545.1_WVB_1.0	ftp://ftp.ncbi.nlm.nih.gov/genomes/all/GCF/000/204/545/GCF_000204545.1_WVB_1.0
Vibrio brasiliensis LMG 20546	Bacteria;Proteobacteria;Gammaproteobacteria	LMG 20546	SAMN02952918	PRJNA61943	GCA_000189255.2	Contig	4.71503	45.8		AEVS01	116	4209	2011-02-11T00:00:00Z	ftp://ftp.ncbi.nlm.nih.gov/genomes/all/GCA/000/189/255/GCA_000189255.2_ASM18925v1	ftp://ftp.ncbi.nlm.nih.gov/genomes/all/GCF/000/189/255/GCF_000189255.1_ASM18925v1
Vibrio sinaloensis DSM 21326	Bacteria;Proteobacteria;Gammaproteobacteria	DSM 21326	SAMN02952919	PRJNA61945	GCA_000189275.2	Contig	4.90491	45.8		AEVT01	135	4417	2011-02-11T00:00:00Z	ftp://ftp.ncbi.nlm.nih.gov/genomes/all/GCA/000/189/275/GCA_000189275.2_ASM18927v1	ftp://ftp.ncbi.nlm.nih.gov/genomes/all/GCF/000/189/275/GCF_000189275.1_ASM18927v1
Microbacterium testaceum StLB037	Bacteria;Terrabacteria group;Actinobacteria	StLB037	SAMD00060982	PRJDA62249	GCA_000202635.1	Complete	3.98203	70.3	chromosome:NC_015125.1/AP012052.1		1	3569	2011-02-10T23:03:00Z	ftp://ftp.ncbi.nlm.nih.gov/genomes/all/GCA/000/202/635/GCA_000202635.1_ASM20263v1	ftp://ftp.ncbi.nlm.nih.gov/genomes/all/GCF/000/202/635/GCF_000202635.1_ASM20263v1
Novosphingobium nitrogenifigens DSM 19370	Bacteria;Proteobacteria;Alphaproteobacteria	DSM 19370	SAMN02470891	PRJNA62735	GCA_000192575.1	Scaffold	4.18265	63.8		AEWJ01	32	3661	2011-03-15T00:00:00Z	ftp://ftp.ncbi.nlm.nih.gov/genomes/all/GCA/000/192/575/GCA_000192575.1_NovNit_2.0	ftp://ftp.ncbi.nlm.nih.gov/genomes/all/GCF/000/192/575/GCF_000192575.1_NovNit_2.0
Thiorhodococcus drewsii AZ1	Bacteria;Proteobacteria;Gammaproteobacteria	AZ1	SAMN02256531	PRJNA62879	GCA_000224065.2	Contig	5.52419	62.3		AFWT01	141	4492	2011-08-19T00:00:00Z	ftp://ftp.ncbi.nlm.nih.gov/genomes/all/GCA/000/224/065/GCA_000224065.2_ASM22406v1	ftp://ftp.ncbi.nlm.nih.gov/genomes/all/GCF/000/224/065/GCF_000224065.1_ASM22406v1
Paraglaciecola agarilytica NO2	Bacteria;Proteobacteria;Gammaproteobacteria	NO2	SAMD00036597	PRJDB23	GCA_000314935.1	Contig	5.65492	44		BAEK01	96	4697	2012-10-06T00:00:00Z	ftp://ftp.ncbi.nlm.nih.gov/genomes/all/GCA/000/314/935/GCA_000314935.1_ASM31493v1	ftp://ftp.ncbi.nlm.nih.gov/genomes/all/GCF/000/314/935/GCF_000314935.1_ASM31493v1
Chlamydia pecorum E58	Bacteria;PVC group;Chlamydiae	E58	SAMN02603383	PRJNA62893	GCA_000204135.1	Complete	1.1062	41.1	chromosome:NC_015408.1/CP002608.1		1	930	2011-04-13T00:00:00Z	ftp://ftp.ncbi.nlm.nih.gov/genomes/all/GCA/000/204/135/GCA_000204135.1_ASM20413v1	ftp://ftp.ncbi.nlm.nih.gov/genomes/all/GCF/000/204/135/GCF_000204135.1_ASM20413v1
Ornithinibacillus scapharcae TW25	Bacteria;Terrabacteria group;Firmicutes	TW25	SAMN02470211	PRJNA63025	GCA_000190475.2	Contig	3.84387	36.7		AEWH01	75	3684	2011-02-25T00:00:00Z	ftp://ftp.ncbi.nlm.nih.gov/genomes/all/GCA/000/190/475/GCA_000190475.2_ASM19047v1	ftp://ftp.ncbi.nlm.nih.gov/genomes/all/GCF/000/190/475/GCF_000190475.1_ASM19047v1
Thiocapsa marina 5811	Bacteria;Proteobacteria;Gammaproteobacteria	5811	SAMN02261407	PRJNA63055	GCA_000223985.2	Contig	5.59554	64.1		AFWV01	62	4663	2011-08-18T00:00:00Z	ftp://ftp.ncbi.nlm.nih.gov/genomes/all/GCA/000/223/985/GCA_000223985.2_ASM22398v1	ftp://ftp.ncbi.nlm.nih.gov/genomes/all/GCF/000/223/985/GCF_000223985.1_ASM22398v1
Vulcanisaeta moutnovskia 768-28	Archaea;TACK group;Crenarchaeota	768-28	SAMN02603092	PRJNA63027	GCA_000190315.1	Complete	2.29898	42.4	chromosome:NC_015151.1/CP002529.1		1	2377	2011-02-22T00:00:00Z	ftp://ftp.ncbi.nlm.nih.gov/genomes/all/GCA/000/190/315/GCA_000190315.1_ASM19031v1	ftp://ftp.ncbi.nlm.nih.gov/genomes/all/GCF/000/190/315/GCF_000190315.1_ASM19031v1
Candidatus Odyssella thessalonicensis L13	Bacteria;Proteobacteria;Alphaproteobacteria	L13	SAMN02471331	PRJNA63085	GCA_000190415.2	Contig	2.84765	42		AEWF01	20	2368	2011-02-24T00:00:00Z	ftp://ftp.ncbi.nlm.nih.gov/genomes/all/GCA/000/190/415/GCA_000190415.2_ASM19041v1	ftp://ftp.ncbi.nlm.nih.gov/genomes/all/GCF/000/190/415/GCF_000190415.1_ASM19041v1
Rubrivivax benzoatilyticus JA2 = ATCC BAA-35	Bacteria;Proteobacteria;Betaproteobacteria	JA2	SAMN02440917	PRJNA183033	GCA_000420125.1	Contig	4.16007	71.6		ATUI01	58	3774	2013-07-09T00:00:00Z	ftp://ftp.ncbi.nlm.nih.gov/genomes/all/GCA/000/420/125/GCA_000420125.1_ASM42012v1	ftp://ftp.ncbi.nlm.nih.gov/genomes/all/GCF/000/420/125/GCF_000420125.1_ASM42012v1
Caldalkalibacillus thermarum TA2.A1	Bacteria;Terrabacteria group;Firmicutes	TA2.A1	SAMN02471911	PRJNA63105	GCA_000218765.2	Scaffold	2.89546	47.6		AFCE01	251	2808	2011-05-26T00:00:00Z	ftp://ftp.ncbi.nlm.nih.gov/genomes/all/GCA/000/218/765/GCA_000218765.2_ASM21876v1	ftp://ftp.ncbi.nlm.nih.gov/genomes/all/GCF/000/218/765/GCF_000218765.1_ASM21876v1
Vibrio rotiferianus	Bacteria;Proteobacteria;Gammaproteobacteria	B64D1	SAMN06076929	PRJNA355548	GCA_002214395.1	Complete	5.27786	44.8521	chromosome 1:NZ_CP018311.1/CP018311.1; chromosome 2:NZ_CP018312.1/CP018312.1		2	4570	2017-07-05T00:00:00Z	ftp://ftp.ncbi.nlm.nih.gov/genomes/all/GCA/002/214/395/GCA_002214395.1_ASM221439v1	ftp://ftp.ncbi.nlm.nih.gov/genomes/all/GCF/002/214/395/GCF_002214395.1_ASM221439v1
Methanothrix soehngenii GP6	Archaea;Euryarchaeota;Stenosarchaea group	GP6	SAMN02604263	PRJNA63185	GCA_000204415.1	Complete	3.02664	50.9577	chromosome:NC_015416.1/CP002565.1; plasmid pGP6:NC_015430.1/CP002566.1		2	2868	2011-04-15T00:00:00Z	ftp://ftp.ncbi.nlm.nih.gov/genomes/all/GCA/000/204/415/GCA_000204415.1_ASM20441v1	ftp://ftp.ncbi.nlm.nih.gov/genomes/all/GCF/000/204/415/GCF_000204415.1_ASM20441v1
Flectobacillus major DSM 103	Bacteria;FCB group;Bacteroidetes/Chlorobi group	DSM 103	SAMN00262208	PRJNA63323	GCA_000427405.1	Scaffold	6.22103	37.8		ATXY01	7	4764	2013-07-15T00:00:00Z	ftp://ftp.ncbi.nlm.nih.gov/genomes/all/GCA/000/427/405/GCA_000427405.1_ASM42740v1	ftp://ftp.ncbi.nlm.nih.gov/genomes/all/GCF/000/427/405/GCF_000427405.1_ASM42740v1
Hoyosella subflava DQS3-9A1	Bacteria;Terrabacteria group;Actinobacteria	DQS3-9A1	SAMN02603151	PRJNA63351	GCA_000214175.1	Complete	4.86349	62.1997	chromosome:NC_015564.1/CP002786.1; plasmid pAS9A-1:NC_015560.1/CP002787.1; plasmid pAS9A-2:NC_015561.1/CP002788.1		3	4436	2011-05-20T00:00:00Z	ftp://ftp.ncbi.nlm.nih.gov/genomes/all/GCA/000/214/175/GCA_000214175.1_ASM21417v1	ftp://ftp.ncbi.nlm.nih.gov/genomes/all/GCF/000/214/175/GCF_000214175.1_ASM21417v1
Saccharomonospora glauca K62	Bacteria;Terrabacteria group;Actinobacteria	K62	SAMN02441787	PRJNA63505	GCA_000243395.3	Chromosome	4.56411	69.0872	chromosome:NZ_CM001484.1/CM001484.1; plasmid pSACGL01:NZ_CM001485.1/CM001485.1	AGJI02	2	4173	2012-01-23T00:00:00Z	ftp://ftp.ncbi.nlm.nih.gov/genomes/all/GCA/000/243/395/GCA_000243395.3_ASM24339v3	ftp://ftp.ncbi.nlm.nih.gov/genomes/all/GCF/000/243/395/GCF_000243395.2_ASM24339v3
Terriglobus roseus DSM 18391	Bacteria;Acidobacteria;Acidobacteriia	DSM 18391	SAMN02261411	PRJNA63509	GCA_000265425.1	Complete	5.22786	60.3	chromosome:NC_018014.1/CP003379.1		1	4167	2012-06-08T00:00:00Z	ftp://ftp.ncbi.nlm.nih.gov/genomes/all/GCA/000/265/425/GCA_000265425.1_ASM26542v1	ftp://ftp.ncbi.nlm.nih.gov/genomes/all/GCF/000/265/425/GCF_000265425.1_ASM26542v1
Polymorphum gilvum SL003B-26A1	Bacteria;Proteobacteria;Alphaproteobacteria	SL003B-26A1	SAMN02603150	PRJNA63293	GCA_000192745.1	Complete	4.71896	67.1174	chromosome:NC_015259.1/CP002568.1; plasmid pSL003B:NC_015258.1/CP002569.1		2	4347	2011-03-18T00:00:00Z	ftp://ftp.ncbi.nlm.nih.gov/genomes/all/GCA/000/192/745/GCA_000192745.1_ASM19274v1	ftp://ftp.ncbi.nlm.nih.gov/genomes/all/GCF/000/192/745/GCF_000192745.1_ASM19274v1
Acidiphilium multivorum AIU301	Bacteria;Proteobacteria;Alphaproteobacteria	AIU301	SAMD00060977	PRJDA60101	GCA_000202835.1	Complete	4.21474	66.9853	chromosome:NC_015186.1/AP012035.1; plasmid pACMV1:NC_015178.1/AP012036.1; plasmid pACMV2:NC_015187.1/AP012037.1; plasmid pACMV3:NC_015179.1/AP012038.1; plasmid pACMV4:NC_015188.1/AP012039.1; plasmid pACMV5:NC_015180.1/AP012040.1; plasmid pACMV6:NC_015181.1/AP012041.1; plasmid pACMV7:NC_015189.1/AP012042.1; plasmid pACMV8:NC_015182.1/AP012043.1		9	3784	2011-03-01T23:03:00Z	ftp://ftp.ncbi.nlm.nih.gov/genomes/all/GCA/000/202/835/GCA_000202835.1_ASM20283v1	ftp://ftp.ncbi.nlm.nih.gov/genomes/all/GCF/000/202/835/GCF_000202835.1_ASM20283v1
Streptomyces griseoaurantiacus M045	Bacteria;Terrabacteria group;Actinobacteria	M045	SAMN02470039	PRJNA63573	GCA_000204605.2	Contig	7.71238	72.7		AEYX01	46	6455	2011-04-19T00:00:00Z	ftp://ftp.ncbi.nlm.nih.gov/genomes/all/GCA/000/204/605/GCA_000204605.2_ASM20460v1	ftp://ftp.ncbi.nlm.nih.gov/genomes/all/GCF/000/204/605/GCF_000204605.1_ASM20460v1
Verminephrobacter aporrectodeae subsp. tuberculatae At4	Bacteria;Proteobacteria;Betaproteobacteria	At4	SAMN02393706	PRJNA63657	GCA_000193225.2	Contig	4.6818	65.7		AFAL01	1082	3801	2011-03-23T00:00:00Z	ftp://ftp.ncbi.nlm.nih.gov/genomes/all/GCA/000/193/225/GCA_000193225.2_ASM19322v1	ftp://ftp.ncbi.nlm.nih.gov/genomes/all/GCF/000/193/225/GCF_000193225.1_ASM19322v1
Aeromonas veronii B565	Bacteria;Proteobacteria;Gammaproteobacteria	B565	SAMN02603940	PRJNA63671	GCA_000204115.1	Complete	4.55178	58.7	chromosome:NC_015424.1/CP002607.1		1	4004	2011-04-13T00:00:00Z	ftp://ftp.ncbi.nlm.nih.gov/genomes/all/GCA/000/204/115/GCA_000204115.1_ASM20411v1	ftp://ftp.ncbi.nlm.nih.gov/genomes/all/GCF/000/204/115/GCF_000204115.1_ASM20411v1
Paenibacillus mucilaginosus 3016	Bacteria;Terrabacteria group;Firmicutes	3016	SAMN02603387	PRJNA77661	GCA_000250655.1	Complete	8.73905	58.3	chromosome:NC_016935.1/CP003235.1		1	6694	2012-02-27T00:00:00Z	ftp://ftp.ncbi.nlm.nih.gov/genomes/all/GCA/000/250/655/GCA_000250655.1_ASM25065v1	ftp://ftp.ncbi.nlm.nih.gov/genomes/all/GCF/000/250/655/GCF_000250655.1_ASM25065v1
Patulibacter minatonensis DSM 18081	Bacteria;Terrabacteria group;Actinobacteria	DSM 18081	SAMN02584907	PRJNA63851	GCA_000519325.1	Scaffold	5.52181	74.1		JAFH01	1	4918	2014-01-10T00:00:00Z	ftp://ftp.ncbi.nlm.nih.gov/genomes/all/GCA/000/519/325/GCA_000519325.1_ASM51932v1	ftp://ftp.ncbi.nlm.nih.gov/genomes/all/GCF/000/519/325/GCF_000519325.1_ASM51932v1
Acidovorax radicis N35	Bacteria;Proteobacteria;Betaproteobacteria	N35	SAMN02469888	PRJNA64465	GCA_000204195.2	Contig	5.53023	64.9		AFBG01	30	4949	2011-04-13T00:00:00Z	ftp://ftp.ncbi.nlm.nih.gov/genomes/all/GCA/000/204/195/GCA_000204195.2_ASM20419v1	ftp://ftp.ncbi.nlm.nih.gov/genomes/all/GCF/000/204/195/GCF_000204195.1_ASM20419v1
Thermoproteus uzoniensis 768-20	Archaea;TACK group;Crenarchaeota	768-20	SAMN02603093	PRJNA64455	GCA_000193375.1	Complete	1.93606	59.7	chromosome:NC_015315.1/CP002590.1		1	2124	2011-03-28T00:00:00Z	ftp://ftp.ncbi.nlm.nih.gov/genomes/all/GCA/000/193/375/GCA_000193375.1_ASM19337v1	ftp://ftp.ncbi.nlm.nih.gov/genomes/all/GCF/000/193/375/GCF_000193375.1_ASM19337v1
Burkholderia gladioli	Bacteria;Proteobacteria;Betaproteobacteria	ATCC 10248	SAMN03010439	PRJNA238809	GCA_000959725.1	Complete	8.89946	67.6197	chromosome 1:NZ_CP009323.1/CP009323.1; chromosome 2:NZ_CP009322.1/CP009322.1; plasmid 1:NZ_CP009321.1/CP009321.1; plasmid 2:NZ_CP009320.1/CP009320.1; plasmid 3:NZ_CP009319.1/CP009319.1		5	7510	2015-03-20T00:00:00Z	ftp://ftp.ncbi.nlm.nih.gov/genomes/all/GCA/000/959/725/GCA_000959725.1_ASM95972v1	ftp://ftp.ncbi.nlm.nih.gov/genomes/all/GCF/000/959/725/GCF_000959725.1_ASM95972v1
Methyloversatilis universalis FAM5	Bacteria;Proteobacteria;Betaproteobacteria	FAM5	SAMN02471991	PRJNA64645	GCA_000214035.2	Contig	4.23461	67		AFHG01	60	3856	2011-05-19T00:00:00Z	ftp://ftp.ncbi.nlm.nih.gov/genomes/all/GCA/000/214/035/GCA_000214035.2_ASM21403v1	ftp://ftp.ncbi.nlm.nih.gov/genomes/all/GCF/000/214/035/GCF_000214035.1_ASM21403v1
Neisseria macacae ATCC 33926	Bacteria;Proteobacteria;Betaproteobacteria	ATCC 33926	SAMN02299447	PRJNA64729	GCA_000220865.1	Scaffold	2.74837	51.1		AFQE01	66	2384	2011-07-13T00:00:00Z	ftp://ftp.ncbi.nlm.nih.gov/genomes/all/GCA/000/220/865/GCA_000220865.1_ASM22086v1	ftp://ftp.ncbi.nlm.nih.gov/genomes/all/GCF/000/220/865/GCF_000220865.1_ASM22086v1
Prevotella pallens ATCC 700821	Bacteria;FCB group;Bacteroidetes/Chlorobi group	ATCC 700821	SAMN00262640	PRJNA64739	GCA_000220255.1	Scaffold	3.1276	37.7		AFPY01	40	2350	2011-07-07T00:00:00Z	ftp://ftp.ncbi.nlm.nih.gov/genomes/all/GCA/000/220/255/GCA_000220255.1_ASM22025v1	ftp://ftp.ncbi.nlm.nih.gov/genomes/all/GCF/000/220/255/GCF_000220255.1_ASM22025v1
Bacteroides nordii WAL 11050 = JCM 12987	Bacteria;FCB group;Bacteroidetes/Chlorobi group	JCM 12987	SAMD00003702	PRJDB566	GCA_000613465.1	Contig	5.59155	40.6		BAJA01	118	3397	2014-03-31T21:20:00Z	ftp://ftp.ncbi.nlm.nih.gov/genomes/all/GCA/000/613/465/GCA_000613465.1_ASM61346v1	ftp://ftp.ncbi.nlm.nih.gov/genomes/all/GCF/000/613/465/GCF_000613465.1_ASM61346v1
Sporosarcina newyorkensis 2681	Bacteria;Terrabacteria group;Firmicutes	2681	SAMN00262641	PRJNA64749	GCA_000220335.1	Scaffold	3.72736	42.3		AFPZ01	42	3442	2011-07-07T00:00:00Z	ftp://ftp.ncbi.nlm.nih.gov/genomes/all/GCA/000/220/335/GCA_000220335.1_ASM22033v1	ftp://ftp.ncbi.nlm.nih.gov/genomes/all/GCF/000/220/335/GCF_000220335.1_ASM22033v1
Bacteroides salyersiae WAL 10018 = DSM 18765 = JCM 12988	Bacteria;FCB group;Bacteroidetes/Chlorobi group	DSM 18765	SAMN02596943	PRJNA170350	GCA_000381365.1	Scaffold	5.31545	41.9		AQHX01	6	3984	2013-04-23T00:00:00Z	ftp://ftp.ncbi.nlm.nih.gov/genomes/all/GCA/000/381/365/GCA_000381365.1_Bact_saly_DSM_18765_V1	ftp://ftp.ncbi.nlm.nih.gov/genomes/all/GCF/000/381/365/GCF_000381365.1_Bact_saly_DSM_18765_V1
Eggerthia catenaformis OT 569 = DSM 20559	Bacteria;Terrabacteria group;Firmicutes	OT 569	SAMN02596729	PRJNA64881	GCA_000340375.1	Scaffold	1.94516	32.8		AGEJ01	8	1794	2013-02-12T00:00:00Z	ftp://ftp.ncbi.nlm.nih.gov/genomes/all/GCA/000/340/375/GCA_000340375.1_Lact_cate_OT_569_V1	ftp://ftp.ncbi.nlm.nih.gov/genomes/all/GCF/000/340/375/GCF_000340375.1_Lact_cate_OT_569_V1
Parabacteroides goldsteinii DSM 19448 = WAL 12034	Bacteria;FCB group;Bacteroidetes/Chlorobi group	DSM 19448	SAMN03383454	PRJNA170353	GCA_000969835.1	Scaffold	6.48676	43.4		AQHV01	7	4816	2015-04-07T00:00:00Z	ftp://ftp.ncbi.nlm.nih.gov/genomes/all/GCA/000/969/835/GCA_000969835.1_Para_gold_DSM_19448_V1	ftp://ftp.ncbi.nlm.nih.gov/genomes/all/GCF/000/969/835/GCF_000969835.1_Para_gold_DSM_19448_V1
Prevotella maculosa DSM 19339 = JCM 15638	Bacteria;FCB group;Bacteroidetes/Chlorobi group	DSM 19339	SAMN02440499	PRJNA187117	GCA_000382385.1	Scaffold	3.31424	47.4		ARNR01	60	2525	2013-04-23T00:00:00Z	ftp://ftp.ncbi.nlm.nih.gov/genomes/all/GCA/000/382/385/GCA_000382385.1_ASM38238v1	ftp://ftp.ncbi.nlm.nih.gov/genomes/all/GCF/000/382/385/GCF_000382385.1_ASM38238v1
Saccharopolyspora spinosa	Bacteria;Terrabacteria group;Actinobacteria	DSM 44228	SAMN05216473	PRJNA323076	GCA_002846475.1	Contig	9.02065	67.9		PJNB01	1	7173	2017-12-21T00:00:00Z	ftp://ftp.ncbi.nlm.nih.gov/genomes/all/GCA/002/846/475/GCA_002846475.1_ASM284647v1	ftp://ftp.ncbi.nlm.nih.gov/genomes/all/GCF/002/846/475/GCF_002846475.1_ASM284647v1
Leptospira weilii serovar Topaz str. LT2116	Bacteria;Spirochaetes;Spirochaetia	LT2116	SAMN00739295	PRJNA74173	GCA_000244815.3	Contig	4.32331	40.5		AHOR02	83	3248	2012-01-24T00:00:00Z	ftp://ftp.ncbi.nlm.nih.gov/genomes/all/GCA/000/244/815/GCA_000244815.3_gls454188v02	ftp://ftp.ncbi.nlm.nih.gov/genomes/all/GCF/000/244/815/GCF_000244815.1_gls454188v02
Leptospira licerasiae serovar Varillal str. VAR 010	Bacteria;Spirochaetes;Spirochaetia	VAR 010	SAMN02436421	PRJNA74167	GCA_000244755.3	Contig	4.21115	41.1		AHOO02	14	3852	2012-01-24T00:00:00Z	ftp://ftp.ncbi.nlm.nih.gov/genomes/all/GCA/000/244/755/GCA_000244755.3_ASM24475v3	ftp://ftp.ncbi.nlm.nih.gov/genomes/all/GCF/000/244/755/GCF_000244755.1_ASM24475v3
Leptospira noguchii serovar Panama str. CZ214	Bacteria;Spirochaetes;Spirochaetia	CZ214	SAMN02436411	PRJNA167231	GCA_000306255.2	Contig	4.71092	35.5		AKWY02	35	3746	2012-10-17T00:00:00Z	ftp://ftp.ncbi.nlm.nih.gov/genomes/all/GCA/000/306/255/GCA_000306255.2_gls454059v02	ftp://ftp.ncbi.nlm.nih.gov/genomes/all/GCF/000/306/255/GCF_000306255.2_gls454059v02
Echinicola vietnamensis DSM 17526	Bacteria;FCB group;Bacteroidetes/Chlorobi group	DSM 17526	SAMN02232018	PRJNA65035	GCA_000325705.1	Complete	5.60804	44.8	chromosome:NC_019904.1/CP003346.1		1	4348	2012-12-19T00:00:00Z	ftp://ftp.ncbi.nlm.nih.gov/genomes/all/GCA/000/325/705/GCA_000325705.1_ASM32570v1	ftp://ftp.ncbi.nlm.nih.gov/genomes/all/GCF/000/325/705/GCF_000325705.1_ASM32570v1
Mycobacteroides abscessus subsp. bolletii BD	Bacteria;Terrabacteria group;Actinobacteria	BD	SAMD00106553	PRJDB6557	GCA_003609715.1	Complete	5.08045	64.1	chromosome:NZ_AP018436.1/AP018436.1		1	4899	2017-12-18T23:03:00Z	ftp://ftp.ncbi.nlm.nih.gov/genomes/all/GCA/003/609/715/GCA_003609715.1_ASM360971v1	ftp://ftp.ncbi.nlm.nih.gov/genomes/all/GCF/003/609/715/GCF_003609715.1_ASM360971v1
Pseudomonas brassicacearum subsp. brassicacearum NFM421	Bacteria;Proteobacteria;Gammaproteobacteria	NFM421	SAMN02603052	PRJEA63495	GCA_000194805.1	Complete	6.84325	60.8	chromosome:NC_015379.1/CP002585.1		1	5942	2011-04-01T00:00:00Z	ftp://ftp.ncbi.nlm.nih.gov/genomes/all/GCA/000/194/805/GCA_000194805.1_ASM19480v1	ftp://ftp.ncbi.nlm.nih.gov/genomes/all/GCF/000/194/805/GCF_000194805.1_ASM19480v1
Photobacterium leiognathi subsp. mandapamensis svers.1.1.	Bacteria;Proteobacteria;Gammaproteobacteria	svers.1.1.	SAMD00036551	PRJDA64795	GCA_000211495.1	Scaffold	4.59892	41.1		BACE01	11	3941	2011-03-30T00:00:00Z	ftp://ftp.ncbi.nlm.nih.gov/genomes/all/GCA/000/211/495/GCA_000211495.1_ASM21149v1	ftp://ftp.ncbi.nlm.nih.gov/genomes/all/GCF/000/211/495/GCF_000211495.1_ASM21149v1
Gallibacterium anatis UMN179	Bacteria;Proteobacteria;Gammaproteobacteria	UMN179	SAMN02604222	PRJNA65483	GCA_000209675.1	Complete	2.69414	39.8896	chromosome:NC_015460.1/CP002667.1; plasmid pUMN179:NC_015461.1/CP002668.1		2	2382	2011-04-26T00:00:00Z	ftp://ftp.ncbi.nlm.nih.gov/genomes/all/GCA/000/209/675/GCA_000209675.1_ASM20967v1	ftp://ftp.ncbi.nlm.nih.gov/genomes/all/GCF/000/209/675/GCF_000209675.1_ASM20967v1
Metallosphaera cuprina Ar-4	Archaea;TACK group;Crenarchaeota	Ar-4	SAMN02603221	PRJNA65497	GCA_000204925.1	Complete	1.84035	42	chromosome:NC_015435.1/CP002656.1		1	1875	2011-04-19T00:00:00Z	ftp://ftp.ncbi.nlm.nih.gov/genomes/all/GCA/000/204/925/GCA_000204925.1_ASM20492v1	ftp://ftp.ncbi.nlm.nih.gov/genomes/all/GCF/000/204/925/GCF_000204925.1_ASM20492v1
Thermanaerovibrio velox DSM 12556	Bacteria;Synergistetes;Synergistia	DSM 12556	SAMN02261421	PRJNA65505	GCA_000237825.1	Chromosome	1.88084	58.8	chromosome:NZ_CM001377.1/CM001377.1	AHGV01	1	1632	2011-12-12T00:00:00Z	ftp://ftp.ncbi.nlm.nih.gov/genomes/all/GCA/000/237/825/GCA_000237825.1_ASM23782v1	ftp://ftp.ncbi.nlm.nih.gov/genomes/all/GCF/000/237/825/GCF_000237825.1_ASM23782v1
alpha proteobacterium HIMB5	Bacteria;Proteobacteria;Alphaproteobacteria	HIMB5	SAMN00016662	PRJNA50099	GCA_000299095.1	Complete	1.3432	28.6	chromosome:NC_018643.1/CP003809.1		1	1387	2012-09-24T00:00:00Z	ftp://ftp.ncbi.nlm.nih.gov/genomes/all/GCA/000/299/095/GCA_000299095.1_ASM29909v1	ftp://ftp.ncbi.nlm.nih.gov/genomes/all/GCF/000/299/095/GCF_000299095.1_ASM29909v1
Halonatronum saccharophilum DSM 13868	Bacteria;Terrabacteria group;Firmicutes	DSM 13868	SAMN02597283	PRJNA65553	GCA_000517025.1	Scaffold	2.88452	33.5		AZYG01	8	2614	2014-01-08T00:00:00Z	ftp://ftp.ncbi.nlm.nih.gov/genomes/all/GCA/000/517/025/GCA_000517025.1_ASM51702v1	ftp://ftp.ncbi.nlm.nih.gov/genomes/all/GCF/000/517/025/GCF_000517025.1_ASM51702v1
Paenibacillus elgii NBRC 100335	Bacteria;Terrabacteria group;Firmicutes	NBRC 100335	SAMD00034162	PRJDB1361	GCA_004000865.1	Contig	7.56758	53.4		BIMB01	156	6570	2018-12-29T00:00:00Z	ftp://ftp.ncbi.nlm.nih.gov/genomes/all/GCA/004/000/865/GCA_004000865.1_ASM400086v1	ftp://ftp.ncbi.nlm.nih.gov/genomes/all/GCF/004/000/865/GCF_004000865.1_ASM400086v1
Oscillatoriales cyanobacterium JSC-12	Bacteria;Terrabacteria group;Cyanobacteria/Melainabacteria group	JSC-12	SAMN02261267	PRJNA66005	GCA_000309945.1	Chromosome	5.53049	47.5	chromosome:NZ_CM001633.1/CM001633.1	AJUB01	1	9525	2012-11-05T00:00:00Z	ftp://ftp.ncbi.nlm.nih.gov/genomes/all/GCA/000/309/945/GCA_000309945.1_ASM30994v1	ftp://ftp.ncbi.nlm.nih.gov/genomes/all/GCF/000/309/945/GCF_000309945.1_ASM30994v1
SAR324 cluster bacterium SCGC AAA001-C10	Bacteria;Proteobacteria;delta/epsilon subdivisions	SCGC AAA001-C10	SAMN00259745	PRJNA66015	GCA_000213335.2	Scaffold	2.15859	41.1		AFIB01	402	0	2011-05-12T00:00:00Z	ftp://ftp.ncbi.nlm.nih.gov/genomes/all/GCA/000/213/335/GCA_000213335.2_ASM21333v2	ftp://ftp.ncbi.nlm.nih.gov/genomes/all/GCF/000/213/335/GCF_000213335.1_ASM21333v2
SAR324 cluster bacterium SCGC AAA240-J09	Bacteria;Proteobacteria;delta/epsilon subdivisions	SCGC AAA240-J09	SAMN00260149	PRJNA66017	GCA_000213355.2	Scaffold	2.26384	41.5		AFIA01	647	0	2011-05-12T00:00:00Z	ftp://ftp.ncbi.nlm.nih.gov/genomes/all/GCA/000/213/355/GCA_000213355.2_ASM21335v2	ftp://ftp.ncbi.nlm.nih.gov/genomes/all/GCF/000/213/355/GCF_000213355.1_ASM21335v2
gamma proteobacterium SCGC AAA001-B15	Bacteria;Proteobacteria;Gammaproteobacteria	SCGC AAA001-B15	SAMN00260143	PRJNA66019	GCA_000213375.2	Scaffold	0.771017	36.9		AFHZ01	190	0	2011-05-12T00:00:00Z	ftp://ftp.ncbi.nlm.nih.gov/genomes/all/GCA/000/213/375/GCA_000213375.2_ASM21337v1	ftp://ftp.ncbi.nlm.nih.gov/genomes/all/GCF/000/213/375/GCF_000213375.1_ASM21337v1
gamma proteobacterium SCGC AAA007-O20	Bacteria;Proteobacteria;Gammaproteobacteria	SCGC AAA007-O20	SAMN00260145	PRJNA66021	GCA_000213395.2	Scaffold	1.02811	38.1		AFHY01	166	0	2011-05-12T00:00:00Z	ftp://ftp.ncbi.nlm.nih.gov/genomes/all/GCA/000/213/395/GCA_000213395.2_ASM21339v2	ftp://ftp.ncbi.nlm.nih.gov/genomes/all/GCF/000/213/395/GCF_000213395.1_ASM21339v2
Acetonema longum DSM 6540	Bacteria;Terrabacteria group;Firmicutes	DSM 6540	SAMN02469409	PRJNA66109	GCA_000219125.2	Scaffold	4.32301	50.4		AFGF01	296	3839	2011-06-22T00:00:00Z	ftp://ftp.ncbi.nlm.nih.gov/genomes/all/GCA/000/219/125/GCA_000219125.2_ASM21912v1	ftp://ftp.ncbi.nlm.nih.gov/genomes/all/GCF/000/219/125/GCF_000219125.1_ASM21912v1
Mesoflavibacter zeaxanthinifaciens DSM 18436	Bacteria;FCB group;Bacteroidetes/Chlorobi group	DSM 18436	SAMN02441142	PRJNA188867	GCA_000422365.1	Scaffold	2.96621	31.4		AULQ01	21	2665	2013-07-10T00:00:00Z	ftp://ftp.ncbi.nlm.nih.gov/genomes/all/GCA/000/422/365/GCA_000422365.1_ASM42236v1	ftp://ftp.ncbi.nlm.nih.gov/genomes/all/GCF/000/422/365/GCF_000422365.1_ASM42236v1
Owenweeksia hongkongensis DSM 17368	Bacteria;FCB group;Bacteroidetes/Chlorobi group	DSM 17368	SAMN02261417	PRJNA65297	GCA_000236705.1	Complete	4.00006	40.2	chromosome:NC_016599.1/CP003156.1		1	3418	2011-12-05T00:00:00Z	ftp://ftp.ncbi.nlm.nih.gov/genomes/all/GCA/000/236/705/GCA_000236705.1_ASM23670v1	ftp://ftp.ncbi.nlm.nih.gov/genomes/all/GCF/000/236/705/GCF_000236705.1_ASM23670v1
Pyrococcus yayanosii CH1	Archaea;Euryarchaeota;Thermococci	CH1	SAMN02603867	PRJNA66055	GCA_000215995.1	Complete	1.71682	51.6	chromosome:NC_015680.1/CP002779.1		1	1802	2011-06-07T00:00:00Z	ftp://ftp.ncbi.nlm.nih.gov/genomes/all/GCA/000/215/995/GCA_000215995.1_ASM21599v1	ftp://ftp.ncbi.nlm.nih.gov/genomes/all/GCF/000/215/995/GCF_000215995.1_ASM21599v1
Rickettsia amblyommatis str. Darkwater	Bacteria;Proteobacteria;Alphaproteobacteria	Darkwater	SAMN02666080	PRJNA212472	GCA_000964995.1	Contig	1.43837	32.8		LAOH01	68	1077	2015-03-27T00:00:00Z	ftp://ftp.ncbi.nlm.nih.gov/genomes/all/GCA/000/964/995/GCA_000964995.1_ASM96499v1	ftp://ftp.ncbi.nlm.nih.gov/genomes/all/GCF/000/964/995/GCF_000964995.1_ASM96499v1
Cryptosporangium arvum DSM 44712	Bacteria;Terrabacteria group;Actinobacteria	DSM 44712	SAMN02849401	PRJNA66321	GCA_000585375.1	Scaffold	9.19599	71.7		JFBT01	1	8255	2014-03-03T00:00:00Z	ftp://ftp.ncbi.nlm.nih.gov/genomes/all/GCA/000/585/375/GCA_000585375.1_ASM58537v1	ftp://ftp.ncbi.nlm.nih.gov/genomes/all/GCF/000/585/375/GCF_000585375.1_ASM58537v1
Methylophaga aminisulfidivorans MP	Bacteria;Proteobacteria;Gammaproteobacteria	MP	SAMN02469574	PRJNA66315	GCA_000214595.2	Contig	3.26196	43.4		AFIG01	3	3047	2011-05-23T00:00:00Z	ftp://ftp.ncbi.nlm.nih.gov/genomes/all/GCA/000/214/595/GCA_000214595.2_ASM21459v1	ftp://ftp.ncbi.nlm.nih.gov/genomes/all/GCF/000/214/595/GCF_000214595.1_ASM21459v1
Deinococcus pimensis DSM 21231	Bacteria;Terrabacteria group;Deinococcus-Thermus	DSM 21231	SAMN02584908	PRJNA66373	GCA_000519345.1	Scaffold	4.76581	69.3		AZYF01	67	4420	2014-01-10T00:00:00Z	ftp://ftp.ncbi.nlm.nih.gov/genomes/all/GCA/000/519/345/GCA_000519345.1_ASM51934v1	ftp://ftp.ncbi.nlm.nih.gov/genomes/all/GCF/000/519/345/GCF_000519345.1_ASM51934v1
Bradyrhizobiaceae bacterium SG-6C	Bacteria;Proteobacteria;Alphaproteobacteria	SG-6C	SAMN02469695	PRJNA66409	GCA_000219645.1	Chromosome	4.33639	61.8499	chromosome:NZ_CM001195.1/CM001195.1	AFOF01	1	8310	2011-06-27T00:00:00Z	ftp://ftp.ncbi.nlm.nih.gov/genomes/all/GCA/000/219/645/GCA_000219645.1_ASM21964v1	ftp://ftp.ncbi.nlm.nih.gov/genomes/all/GCF/000/219/645/GCF_000219645.1_ASM21964v1
Promicromonospora kroppenstedtii DSM 19349	Bacteria;Terrabacteria group;Actinobacteria	DSM 19349	SAMN02597274	PRJNA66563	GCA_000515355.1	Scaffold	5.80215	70.9		AZXR01	209	4911	2014-01-03T00:00:00Z	ftp://ftp.ncbi.nlm.nih.gov/genomes/all/GCA/000/515/355/GCA_000515355.1_ASM51535v1	ftp://ftp.ncbi.nlm.nih.gov/genomes/all/GCF/000/515/355/GCF_000515355.1_ASM51535v1
Haemophilus haemolyticus	Bacteria;Proteobacteria;Gammaproteobacteria	M19346	SAMN09704955	PRJNA428178	GCA_003352385.1	Complete	1.97306	38.5	chromosome:NZ_CP031243.1/CP031243.1		1	1776	2018-08-01T00:00:00Z	ftp://ftp.ncbi.nlm.nih.gov/genomes/all/GCA/003/352/385/GCA_003352385.1_ASM335238v1	ftp://ftp.ncbi.nlm.nih.gov/genomes/all/GCF/003/352/385/GCF_003352385.1_ASM335238v1
Melissococcus plutonius	Bacteria;Terrabacteria group;Firmicutes	DAT1033	SAMD00182638	PRJDB6526	GCA_009731445.1	Complete	2.07574	31.2117	chromosome:NZ_AP021885.1/AP021885.1; plasmid pMP1:NZ_AP021886.1/AP021886.1		2	1598	2019-11-22T00:00:00Z	ftp://ftp.ncbi.nlm.nih.gov/genomes/all/GCA/009/731/445/GCA_009731445.1_ASM973144v1	ftp://ftp.ncbi.nlm.nih.gov/genomes/all/GCF/009/731/445/GCF_009731445.1_ASM973144v1
Microlunatus phosphovorus NM-1	Bacteria;Terrabacteria group;Actinobacteria	NM-1	SAMD00061117	PRJNA66879	GCA_000270245.1	Complete	5.68312	67.3	chromosome:NC_015635.1/AP012204.1		1	4988	2011-06-01T23:10:00Z	ftp://ftp.ncbi.nlm.nih.gov/genomes/all/GCA/000/270/245/GCA_000270245.1_ASM27024v1	ftp://ftp.ncbi.nlm.nih.gov/genomes/all/GCF/000/270/245/GCF_000270245.1_ASM27024v1
Halorhabdus tiamatea SARL4B	Archaea;Euryarchaeota;Stenosarchaea group	type strain: SARL4B	SAMEA2271992	PRJEB1233	GCA_000470655.1	Complete	3.14616	62.77	chromosome I:NC_021921.1/HF571520.1; plasmid II:NC_021913.1/HF571521.1		2	2991	2013-08-01T00:00:00Z	ftp://ftp.ncbi.nlm.nih.gov/genomes/all/GCA/000/470/655/GCA_000470655.1_HATI1	ftp://ftp.ncbi.nlm.nih.gov/genomes/all/GCF/000/470/655/GCF_000470655.1_HATI1
Rickettsia heilongjiangensis 054	Bacteria;Proteobacteria;Alphaproteobacteria	054	SAMN02602971	PRJNA66907	GCA_000221205.1	Complete	1.27847	32.3	chromosome:NC_015866.1/CP002912.1		1	1211	2011-07-22T00:00:00Z	ftp://ftp.ncbi.nlm.nih.gov/genomes/all/GCA/000/221/205/GCA_000221205.1_ASM22120v1	ftp://ftp.ncbi.nlm.nih.gov/genomes/all/GCF/000/221/205/GCF_000221205.1_ASM22120v1
Corynebacterium nuruki S6-4	Bacteria;Terrabacteria group;Actinobacteria	S6-4	SAMN12496158	PRJNA558581	GCA_007970465.1	Complete	3.17395	69.3	chromosome:NZ_CP042429.1/CP042429.1		1	2718	2019-08-12T00:00:00Z	ftp://ftp.ncbi.nlm.nih.gov/genomes/all/GCA/007/970/465/GCA_007970465.1_ASM797046v1	ftp://ftp.ncbi.nlm.nih.gov/genomes/all/GCF/007/970/465/GCF_007970465.1_ASM797046v1
Lactobacillus kefiranofaciens ZW3	Bacteria;Terrabacteria group;Firmicutes	ZW3	SAMN02603965	PRJNA66525	GCA_000214785.1	Complete	2.35409	37.3604	chromosome:NC_015602.1/CP002764.1; plasmid pWW1:NC_015598.1/CP002765.1; plasmid pWW2:NC_015603.1/CP002766.1		3	1990	2011-05-25T00:00:00Z	ftp://ftp.ncbi.nlm.nih.gov/genomes/all/GCA/000/214/785/GCA_000214785.1_ASM21478v1	ftp://ftp.ncbi.nlm.nih.gov/genomes/all/GCF/000/214/785/GCF_000214785.1_ASM21478v1
Haloplasma contractile SSD-17B	Bacteria;unclassified Bacteria;Haloplasmatales	SSD-17B	SAMN02472186	PRJNA66977	GCA_000215935.3	Contig	3.4045	32.3		AFNU02	34	2951	2011-06-07T00:00:00Z	ftp://ftp.ncbi.nlm.nih.gov/genomes/all/GCA/000/215/935/GCA_000215935.3_HLPCO_V2	ftp://ftp.ncbi.nlm.nih.gov/genomes/all/GCF/000/215/935/GCF_000215935.2_HLPCO_V2
Salinisphaera shabanensis E1L3A	Bacteria;Proteobacteria;Gammaproteobacteria	E1L3A	SAMN02472183	PRJNA66981	GCA_000215955.3	Contig	3.76033	61.6		AFNV02	41	3406	2011-06-07T00:00:00Z	ftp://ftp.ncbi.nlm.nih.gov/genomes/all/GCA/000/215/955/GCA_000215955.3_SSPSH_V2	ftp://ftp.ncbi.nlm.nih.gov/genomes/all/GCF/000/215/955/GCF_000215955.2_SSPSH_V2
[Propionibacterium] humerusii P08	Bacteria;Terrabacteria group;Actinobacteria	P08	SAMN02471992	PRJNA64551	GCA_000204235.2	Contig	2.62329	59.9		AFAM01	22	2430	2011-04-14T00:00:00Z	ftp://ftp.ncbi.nlm.nih.gov/genomes/all/GCA/000/204/235/GCA_000204235.2_ASM20423v2	ftp://ftp.ncbi.nlm.nih.gov/genomes/all/GCF/000/204/235/GCF_000204235.1_ASM20423v2
Mycoplasma anatis	Bacteria;Terrabacteria group;Tenericutes	NCTC10156	SAMEA104167206	PRJEB6403	GCA_900660655.1	Complete	0.978241	26.7	chromosome 1:NZ_LR215035.1/LR215035.1		1	787	2019-01-28T00:00:00Z	ftp://ftp.ncbi.nlm.nih.gov/genomes/all/GCA/900/660/655/GCA_900660655.1_57043_D01-3	ftp://ftp.ncbi.nlm.nih.gov/genomes/all/GCF/900/660/655/GCF_900660655.1_57043_D01-3
Advenella mimigardefordensis DPN7	Bacteria;Proteobacteria;Betaproteobacteria	DPN7	SAMN02641504	PRJNA178261	GCA_000521505.1	Complete	4.76413	54.2574	chromosome:NZ_CP003915.1/CP003915.1; plasmid 24p:NZ_CP003916.1/CP003916.1		2	4255	2014-01-22T00:00:00Z	ftp://ftp.ncbi.nlm.nih.gov/genomes/all/GCA/000/521/505/GCA_000521505.1_ASM52150v1	ftp://ftp.ncbi.nlm.nih.gov/genomes/all/GCF/000/521/505/GCF_000521505.1_ASM52150v1
Mycoplasma columbinum	Bacteria;Terrabacteria group;Tenericutes	NCTC10178	SAMEA104210788	PRJEB6403	GCA_900660685.1	Complete	0.776661	27	chromosome 1:NZ_LR215041.1/LR215041.1		1	599	2019-01-28T00:00:00Z	ftp://ftp.ncbi.nlm.nih.gov/genomes/all/GCA/900/660/685/GCA_900660685.1_57572_G01-3	ftp://ftp.ncbi.nlm.nih.gov/genomes/all/GCF/900/660/685/GCF_900660685.1_57572_G01-3
Streptococcus pasteurianus ATCC 43144	Bacteria;Terrabacteria group;Firmicutes	ATCC 43144	SAMD00060984	PRJDA62519	GCA_000270165.1	Complete	2.10008	37.4	chromosome:NC_015600.1/AP012054.1		1	1862	2011-05-28T00:00:00Z	ftp://ftp.ncbi.nlm.nih.gov/genomes/all/GCA/000/270/165/GCA_000270165.1_ASM27016v1	ftp://ftp.ncbi.nlm.nih.gov/genomes/all/GCF/000/270/165/GCF_000270165.1_ASM27016v1
Haemophilus pittmaniae	Bacteria;Proteobacteria;Gammaproteobacteria	NCTC13334	SAMEA4384241	PRJEB6403	GCA_900186995.1	Complete	2.18135	42.5	chromosome 1:NZ_LT906463.1/LT906463.1		1	1943	2017-08-15T00:00:00Z	ftp://ftp.ncbi.nlm.nih.gov/genomes/all/GCA/900/186/995/GCA_900186995.1_50465_A02	ftp://ftp.ncbi.nlm.nih.gov/genomes/all/GCF/900/186/995/GCF_900186995.1_50465_A02
Streptomyces xinghaiensis	Bacteria;Terrabacteria group;Actinobacteria	OlgR2-7A	SAMN08114311	PRJNA420618	GCA_002966105.1	Contig	7.73182	72.8		PUET01	150	6176	2018-02-28T00:00:00Z	ftp://ftp.ncbi.nlm.nih.gov/genomes/all/GCA/002/966/105/GCA_002966105.1_ASM296610v1	ftp://ftp.ncbi.nlm.nih.gov/genomes/all/GCF/002/966/105/GCF_002966105.1_ASM296610v1
Mycobacterium colombiense CECT 3035	Bacteria;Terrabacteria group;Actinobacteria	CECT 3035	SAMN06760893	PRJNA383253	GCA_002105755.1	Complete	5.58164	68.1	chromosome:NZ_CP020821.1/CP020821.1		1	4946	2017-04-24T00:00:00Z	ftp://ftp.ncbi.nlm.nih.gov/genomes/all/GCA/002/105/755/GCA_002105755.1_ASM210575v1	ftp://ftp.ncbi.nlm.nih.gov/genomes/all/GCF/002/105/755/GCF_002105755.1_ASM210575v1
Brevibacillus laterosporus LMG 15441	Bacteria;Terrabacteria group;Firmicutes	LMG 15441	SAMN02469848	PRJNA67803	GCA_000219535.3	Complete	5.15386	41.0942	chromosome:NZ_CP007806.1/CP007806.1; plasmid pBRLA07:NZ_CP007808.1/CP007808.1; plasmid pBRLA33:NZ_CP007807.1/CP007807.1		3	4282	2014-07-22T00:00:00Z	ftp://ftp.ncbi.nlm.nih.gov/genomes/all/GCA/000/219/535/GCA_000219535.3_ASM21953v3	ftp://ftp.ncbi.nlm.nih.gov/genomes/all/GCF/000/219/535/GCF_000219535.2_ASM21953v3
Marinobacterium stanieri	Bacteria;Proteobacteria;Gammaproteobacteria	DSM 7027	SAMN05421647	PRJEB18844	GCA_900155945.1	Scaffold	4.68033	55.6		FTMN01	24	4240	2017-01-14T00:00:00Z	ftp://ftp.ncbi.nlm.nih.gov/genomes/all/GCA/900/155/945/GCA_900155945.1_IMG-taxon_2681813548_annotated_assembly	ftp://ftp.ncbi.nlm.nih.gov/genomes/all/GCF/900/155/945/GCF_900155945.1_IMG-taxon_2681813548_annotated_assembly
Ochrovirga pacifica	Bacteria;FCB group;Bacteroidetes/Chlorobi group	S85	SAMN02470154	PRJNA67841	GCA_000220525.2	Contig	3.38463	33.9		AFPK01	77	2795	2011-07-12T00:00:00Z	ftp://ftp.ncbi.nlm.nih.gov/genomes/all/GCA/000/220/525/GCA_000220525.2_ASM22052v2	ftp://ftp.ncbi.nlm.nih.gov/genomes/all/GCF/000/220/525/GCF_000220525.1_ASM22052v2
Helicobacter bizzozeronii CIII-1	Bacteria;Proteobacteria;delta/epsilon subdivisions	CIII-1	SAMEA2272649	PRJEA65019	GCA_000237285.1	Chromosome	1.80753	45.8905	chromosome:NC_015674.1/FR871757.1; plasmid phbz1:NC_015670.1/FR871758.1		2	1552	2011-06-08T00:00:00Z	ftp://ftp.ncbi.nlm.nih.gov/genomes/all/GCA/000/237/285/GCA_000237285.1_ASM23728v1	ftp://ftp.ncbi.nlm.nih.gov/genomes/all/GCF/000/237/285/GCF_000237285.1_ASM23728v1
Nitrosarchaeum koreense MY1	Archaea;TACK group;Thaumarchaeota	MY1	SAMN02470178	PRJNA67913	GCA_000220175.2	Contig	1.6077	32.7		AFPU01	1	1827	2011-07-07T00:00:00Z	ftp://ftp.ncbi.nlm.nih.gov/genomes/all/GCA/000/220/175/GCA_000220175.2_ASM22017v1	ftp://ftp.ncbi.nlm.nih.gov/genomes/all/GCF/000/220/175/GCF_000220175.1_ASM22017v1
Serinicoccus marinus DSM 15273	Bacteria;Terrabacteria group;Actinobacteria	DSM 15273	SAMN12558912	PRJNA559772	GCA_008386315.1	Complete	3.42028	72.2	chromosome:NZ_CP043808.1/CP043808.1		1	2868	2019-09-16T00:00:00Z	ftp://ftp.ncbi.nlm.nih.gov/genomes/all/GCA/008/386/315/GCA_008386315.1_ASM838631v1	ftp://ftp.ncbi.nlm.nih.gov/genomes/all/GCF/008/386/315/GCF_008386315.1_ASM838631v1
Brachyspira intermedia PWS/A	Bacteria;Spirochaetes;Spirochaetia	PWS/A	SAMN02603670	PRJNA68051	GCA_000223215.1	Complete	3.30805	27.1939	chromosome:NC_017243.1/CP002874.1; plasmid pInt:NC_017242.1/CP002875.1		2	2686	2011-08-10T00:00:00Z	ftp://ftp.ncbi.nlm.nih.gov/genomes/all/GCA/000/223/215/GCA_000223215.1_ASM22321v1	ftp://ftp.ncbi.nlm.nih.gov/genomes/all/GCF/000/223/215/GCF_000223215.1_ASM22321v1
Weissella koreensis KACC 15510	Bacteria;Terrabacteria group;Firmicutes	KACC 15510	SAMN02603132	PRJNA67979	GCA_000219805.1	Complete	1.44147	35.5158	chromosome:NC_015759.1/CP002899.1; plasmid WKp2903:NC_015756.1/CP002900.1		2	1327	2011-06-30T00:00:00Z	ftp://ftp.ncbi.nlm.nih.gov/genomes/all/GCA/000/219/805/GCA_000219805.1_ASM21980v1	ftp://ftp.ncbi.nlm.nih.gov/genomes/all/GCF/000/219/805/GCF_000219805.1_ASM21980v1
Bizionia argentinensis JUB59	Bacteria;FCB group;Bacteroidetes/Chlorobi group	JUB59	SAMN02469766	PRJNA68111	GCA_000224335.2	Contig	3.27933	33.8		AFXZ01	70	2920	2011-08-23T00:00:00Z	ftp://ftp.ncbi.nlm.nih.gov/genomes/all/GCA/000/224/335/GCA_000224335.2_BizArg_1.0	ftp://ftp.ncbi.nlm.nih.gov/genomes/all/GCF/000/224/335/GCF_000224335.1_BizArg_1.0
Neisseria weaveri	Bacteria;Proteobacteria;Betaproteobacteria	NCTC12742	SAMEA104338429	PRJEB6403	GCA_900638685.1	Complete	2.23848	49.1	chromosome 1:NZ_LR134533.1/LR134533.1		1	2010	2018-12-19T00:00:00Z	ftp://ftp.ncbi.nlm.nih.gov/genomes/all/GCA/900/638/685/GCA_900638685.1_58882_C02	ftp://ftp.ncbi.nlm.nih.gov/genomes/all/GCF/900/638/685/GCF_900638685.1_58882_C02
Caedibacter taeniospiralis	Bacteria;Proteobacteria;Gammaproteobacteria	51K	SAMN08013485	PRJNA418028	GCA_002803295.2	Scaffold	1.3235	41.4773	plasmid pKAP:NZ_PGGB02000018.1/PGGB02000018.1	PGGB02	18	1195	2017-12-01T00:00:00Z	ftp://ftp.ncbi.nlm.nih.gov/genomes/all/GCA/002/803/295/GCA_002803295.2_ASM280329v2	ftp://ftp.ncbi.nlm.nih.gov/genomes/all/GCF/002/803/295/GCF_002803295.2_ASM280329v2
Pseudomonas sp. ADP	Bacteria;Proteobacteria;unclassified Proteobacteria	ADP	SAMN04099190	PRJNA296545	GCA_001465445.1	Scaffold	7.25939	66.836	plasmid pADP1:NZ_CM003636.1/CM003636.1	LKAX01	23	6295	2015-12-08T00:00:00Z	ftp://ftp.ncbi.nlm.nih.gov/genomes/all/GCA/001/465/445/GCA_001465445.1_ADP0v1	ftp://ftp.ncbi.nlm.nih.gov/genomes/all/GCF/001/465/445/GCF_001465445.1_ADP0v1
Mycobacterium tuberculosis variant africanum GM041182	Bacteria;Terrabacteria group;Actinobacteria	GM041182	SAMEA2272165	PRJEA68095	GCA_000253355.1	Complete	4.38931	65.6	chromosome:NC_015758.1/FR878060.1		1	3878	2011-07-05T00:00:00Z	ftp://ftp.ncbi.nlm.nih.gov/genomes/all/GCA/000/253/355/GCA_000253355.1_ASM25335v1	ftp://ftp.ncbi.nlm.nih.gov/genomes/all/GCF/000/253/355/GCF_000253355.1_ASM25335v1
Pantoea agglomerans	Bacteria;Proteobacteria;Gammaproteobacteria	C410P1	SAMN05444153	PRJNA335437	GCA_001709315.1	Complete	5.11524	55.0152	chromosome:NZ_CP016889.1/CP016889.1; plasmid unnamed1:NZ_CP016890.1/CP016890.1; plasmid unnamed2:NZ_CP016891.1/CP016891.1; plasmid unnamed3:NZ_CP016892.1/CP016892.1		4	4400	2016-08-19T00:00:00Z	ftp://ftp.ncbi.nlm.nih.gov/genomes/all/GCA/001/709/315/GCA_001709315.1_ASM170931v1	ftp://ftp.ncbi.nlm.nih.gov/genomes/all/GCF/001/709/315/GCF_001709315.1_ASM170931v1
Cyclobacterium marinum DSM 745	Bacteria;FCB group;Bacteroidetes/Chlorobi group	DSM 745	SAMN02261369	PRJNA51773	GCA_000222485.1	Complete	6.22127	38.1	chromosome:NC_015914.1/CP002955.1		1	4868	2011-08-03T00:00:00Z	ftp://ftp.ncbi.nlm.nih.gov/genomes/all/GCA/000/222/485/GCA_000222485.1_ASM22248v1	ftp://ftp.ncbi.nlm.nih.gov/genomes/all/GCF/000/222/485/GCF_000222485.1_ASM22248v1
Nitrososphaera viennensis EN76	Archaea;TACK group;Thaumarchaeota	EN76	SAMN02721150	PRJEA60103	GCA_000698785.1	Complete	2.52794	52.7	chromosome:NZ_CP007536.1/CP007536.1		1	2879	2014-06-06T00:00:00Z	ftp://ftp.ncbi.nlm.nih.gov/genomes/all/GCA/000/698/785/GCA_000698785.1_ASM69878v1	ftp://ftp.ncbi.nlm.nih.gov/genomes/all/GCF/000/698/785/GCF_000698785.1_ASM69878v1
Sporolactobacillus inulinus	Bacteria;Terrabacteria group;Firmicutes	NBRC 13595	SAMD00097233	PRJDB6050	GCA_006539285.1	Contig	3.13948	45		BJMS01	233	2830	2019-06-12T21:34:00Z	ftp://ftp.ncbi.nlm.nih.gov/genomes/all/GCA/006/539/285/GCA_006539285.1_ASM653928v1	ftp://ftp.ncbi.nlm.nih.gov/genomes/all/GCF/006/539/285/GCF_006539285.1_ASM653928v1
Saccharomonospora halophila 8	Bacteria;Terrabacteria group;Actinobacteria	8	SAMN02256397	PRJNA72359	GCA_000383775.1	Scaffold	3.68502	70.4		AICX01	116	3254	2013-04-25T00:00:00Z	ftp://ftp.ncbi.nlm.nih.gov/genomes/all/GCA/000/383/775/GCA_000383775.1_ASM38377v1	ftp://ftp.ncbi.nlm.nih.gov/genomes/all/GCF/000/383/775/GCF_000383775.1_ASM38377v1
Mycobacterium canettii CIPT 140010059	Bacteria;Terrabacteria group;Actinobacteria	CIPT 140010059	SAMEA2272660	PRJEA68135	GCA_000253375.1	Complete	4.48206	65.6	chromosome:NC_015848.1/HE572590.1		1	3931	2011-07-14T00:00:00Z	ftp://ftp.ncbi.nlm.nih.gov/genomes/all/GCA/000/253/375/GCA_000253375.1_ASM25337v1	ftp://ftp.ncbi.nlm.nih.gov/genomes/all/GCF/000/253/375/GCF_000253375.1_ASM25337v1
Paenibacillus riograndensis SBR5	Bacteria;Terrabacteria group;Firmicutes	SBR5(T)	SAMEA3303989	PRJEB8797	GCA_000981585.1	Complete	7.91958	51	chromosome I:NZ_LN831776.1/LN831776.1		1	6421	2015-04-10T00:00:00Z	ftp://ftp.ncbi.nlm.nih.gov/genomes/all/GCA/000/981/585/GCA_000981585.1_SBR5_T_	ftp://ftp.ncbi.nlm.nih.gov/genomes/all/GCF/000/981/585/GCF_000981585.1_SBR5_T_
SAR324 cluster bacterium JCVI-SC AAA005	Bacteria;Proteobacteria;delta/epsilon subdivisions	JCVI-SC AAA005	SAMN00699809	PRJNA71321	GCA_000224765.2	Contig	4.25598	43.3		AGAU01	646	0	2011-08-31T00:00:00Z	ftp://ftp.ncbi.nlm.nih.gov/genomes/all/GCA/000/224/765/GCA_000224765.2_sar324_mda	ftp://ftp.ncbi.nlm.nih.gov/genomes/all/GCF/000/224/765/GCF_000224765.1_sar324_mda
Borreliella bissettii DN127	Bacteria;Spirochaetes;Spirochaetia	DN127	SAMN02604204	PRJNA29363	GCA_000222305.1	Complete	1.40344	28.33	chromosome:NC_015921.1/CP002746.1; plasmid cp26:NC_015907.1/CP002747.1; plasmid cp32-11:NC_015903.1/CP002748.1; plasmid cp32-3:NC_015908.1/CP002749.1; plasmid cp32-4:NC_015904.1/CP002750.1; plasmid cp32-5:NC_015909.1/CP002751.1; plasmid cp32-6:NC_015905.1/CP002752.1; plasmid cp32-7:NC_015910.1/CP002753.1; plasmid cp32-quad:NC_015906.1/CP002754.1; plasmid cp9:NC_015911.1/CP002755.1; plasmid lp17:NC_015915.1/CP002756.1; plasmid lp25:NC_015922.1/CP002757.1; plasmid lp28-3:NC_015916.1/CP002758.1; plasmid lp28-4:NC_015917.1/CP002759.1; plasmid lp28-7:NC_015918.1/CP002760.1; plasmid lp54:NC_015919.1/CP002761.1; plasmid lp56:NC_015920.1/CP002762.1		17	1319	2011-08-01T00:00:00Z	ftp://ftp.ncbi.nlm.nih.gov/genomes/all/GCA/000/222/305/GCA_000222305.1_ASM22230v1	ftp://ftp.ncbi.nlm.nih.gov/genomes/all/GCF/000/222/305/GCF_000222305.1_ASM22230v1
Vibrio nigripulchritudo	Bacteria;Proteobacteria;Gammaproteobacteria	SFn1	SAMEA4532329	PRJEB625	GCA_000801275.1	Complete	6.32216	45.76	chromosome 1:NC_022528.1/FO203526.1; chromosome 2:NC_022543.1/FO203527.1		2	5531	2013-10-01T00:00:00Z	ftp://ftp.ncbi.nlm.nih.gov/genomes/all/GCA/000/801/275/GCA_000801275.1_ASM80127v1	ftp://ftp.ncbi.nlm.nih.gov/genomes/all/GCF/000/801/275/GCF_000801275.2_ASM80127v1
Gordonia alkanivorans	Bacteria;Terrabacteria group;Actinobacteria	YC-RL2	SAMN08565628	PRJNA434635	GCA_004011905.1	Complete	4.97966	67.4711	chromosome:NZ_CP027114.1/CP027114.1; plasmid pYYC01:NZ_CP027115.1/CP027115.1		2	4297	2019-01-11T00:00:00Z	ftp://ftp.ncbi.nlm.nih.gov/genomes/all/GCA/004/011/905/GCA_004011905.1_ASM401190v1	ftp://ftp.ncbi.nlm.nih.gov/genomes/all/GCF/004/011/905/GCF_004011905.1_ASM401190v1
Acetobacter tropicalis	Bacteria;Proteobacteria;Alphaproteobacteria	BDGP1	SAMN07452474	PRJNA397225	GCA_002549835.1	Complete	4.13966	55.6687	chromosome:NZ_CP022699.1/CP022699.1; plasmid pAtBDGP1A:NZ_CP022700.1/CP022700.1		2	3540	2017-10-13T00:00:00Z	ftp://ftp.ncbi.nlm.nih.gov/genomes/all/GCA/002/549/835/GCA_002549835.1_ASM254983v1	ftp://ftp.ncbi.nlm.nih.gov/genomes/all/GCF/002/549/835/GCF_002549835.1_ASM254983v1
Streptomyces zinciresistens K42	Bacteria;Terrabacteria group;Actinobacteria	K42	SAMN02471576	PRJNA71331	GCA_000225525.2	Contig	8.22169	72.5		AGBF01	525	7014	2011-09-07T00:00:00Z	ftp://ftp.ncbi.nlm.nih.gov/genomes/all/GCA/000/225/525/GCA_000225525.2_ASM22552v1	ftp://ftp.ncbi.nlm.nih.gov/genomes/all/GCF/000/225/525/GCF_000225525.1_ASM22552v1
endosymbiont of Tevnia jerichonana (vent Tica)	Bacteria;Proteobacteria;Gammaproteobacteria		SAMN02469821	PRJNA60887	GCA_000224925.2	Contig	3.6371	58.2		AFZB01	184	3138	2011-08-31T00:00:00Z	ftp://ftp.ncbi.nlm.nih.gov/genomes/all/GCA/000/224/925/GCA_000224925.2_ASM22492v1	ftp://ftp.ncbi.nlm.nih.gov/genomes/all/GCF/000/224/925/GCF_000224925.1_ASM22492v1
endosymbiont of Riftia pachyptila (vent Ph05)	Bacteria;Proteobacteria;Gammaproteobacteria		SAMN02469822	PRJNA60889	GCA_000224455.2	Contig	3.48104	58.8		AFOC01	197	3002	2011-08-25T00:00:00Z	ftp://ftp.ncbi.nlm.nih.gov/genomes/all/GCA/000/224/455/GCA_000224455.2_ASM22445v1	ftp://ftp.ncbi.nlm.nih.gov/genomes/all/GCF/000/224/455/GCF_000224455.1_ASM22445v1
Desulfosporosinus meridiei DSM 13257	Bacteria;Terrabacteria group;Firmicutes	DSM 13257	SAMN02261405	PRJNA62669	GCA_000231385.3	Complete	4.87357	41.8	chromosome:NC_018515.1/CP003629.1		1	4273	2012-08-27T00:00:00Z	ftp://ftp.ncbi.nlm.nih.gov/genomes/all/GCA/000/231/385/GCA_000231385.3_ASM23138v3	ftp://ftp.ncbi.nlm.nih.gov/genomes/all/GCF/000/231/385/GCF_000231385.2_ASM23138v3
Fervidobacterium pennivorans DSM 9078	Bacteria;Thermotogae;Thermotogae	DSM 9078	SAMN02232021	PRJNA60139	GCA_000235405.3	Complete	2.16638	38.9	chromosome:NC_017095.1/CP003260.1		1	1921	2012-04-02T00:00:00Z	ftp://ftp.ncbi.nlm.nih.gov/genomes/all/GCA/000/235/405/GCA_000235405.3_ASM23540v3	ftp://ftp.ncbi.nlm.nih.gov/genomes/all/GCF/000/235/405/GCF_000235405.2_ASM23540v3
Brachybacterium squillarum M-6-3	Bacteria;Terrabacteria group;Actinobacteria	M-6-3	SAMN02470219	PRJNA71501	GCA_000225825.2	Contig	3.19148	72.8		AGBX01	8	2719	2011-09-12T00:00:00Z	ftp://ftp.ncbi.nlm.nih.gov/genomes/all/GCA/000/225/825/GCA_000225825.2_ASM22582v2	ftp://ftp.ncbi.nlm.nih.gov/genomes/all/GCF/000/225/825/GCF_000225825.1_ASM22582v2
Brenneria salicis ATCC 15712 = DSM 30166	Bacteria;Proteobacteria;Gammaproteobacteria	DSM 30166	SAMN09062771	PRJNA456042	GCA_003315515.1	Scaffold	3.90736	52.1		QNRY01	93	3298	2018-07-12T00:00:00Z	ftp://ftp.ncbi.nlm.nih.gov/genomes/all/GCA/003/315/515/GCA_003315515.1_ASM331551v1	ftp://ftp.ncbi.nlm.nih.gov/genomes/all/GCF/003/315/515/GCF_003315515.1_ASM331551v1
Xanthomonas alfalfae	Bacteria;Proteobacteria;Gammaproteobacteria	GEV-Rose-07	SAMN05750688	PRJNA342189	GCA_001855615.1	Contig	4.97086	64.9		MIKD01	499	4150	2016-10-27T00:00:00Z	ftp://ftp.ncbi.nlm.nih.gov/genomes/all/GCA/001/855/615/GCA_001855615.1_ASM185561v1	ftp://ftp.ncbi.nlm.nih.gov/genomes/all/GCF/001/855/615/GCF_001855615.1_ASM185561v1
Nitrospirillum amazonense CBAmc	Bacteria;Proteobacteria;Alphaproteobacteria	CBAmC	SAMN02689882	PRJNA232577	GCA_000730165.2	Complete	7.38239	67.4958	chromosome 1:NZ_CP022110.1/CP022110.1; chromosome 2:NZ_CP022111.1/CP022111.1; chromosome 3:NZ_CP022112.1/CP022112.1; chromosome 4:NZ_CP022113.1/CP022113.1		4	6105	2017-06-22T00:00:00Z	ftp://ftp.ncbi.nlm.nih.gov/genomes/all/GCA/000/730/165/GCA_000730165.2_ASM73016v2	ftp://ftp.ncbi.nlm.nih.gov/genomes/all/GCF/000/730/165/GCF_000730165.1_ASM73016v2
Bacteroides faecis MAJ27	Bacteria;FCB group;Bacteroidetes/Chlorobi group	MAJ27	SAMN02470209	PRJNA72171	GCA_000226135.2	Contig	6.11451	42.4		AGDG01	53	4546	2011-09-16T00:00:00Z	ftp://ftp.ncbi.nlm.nih.gov/genomes/all/GCA/000/226/135/GCA_000226135.2_ASM22613v2	ftp://ftp.ncbi.nlm.nih.gov/genomes/all/GCF/000/226/135/GCF_000226135.1_ASM22613v2
Xanthomonas sacchari	Bacteria;Proteobacteria;Gammaproteobacteria	CFBP4641	SAMN05560313	PRJNA338646	GCA_002940085.1	Contig	4.91823	69.1		MDEK01	57	4092	2018-02-23T00:00:00Z	ftp://ftp.ncbi.nlm.nih.gov/genomes/all/GCA/002/940/085/GCA_002940085.1_ASM294008v1	ftp://ftp.ncbi.nlm.nih.gov/genomes/all/GCF/002/940/085/GCF_002940085.1_ASM294008v1
Burkholderia cepacia ATCC 25416	Bacteria;Proteobacteria;Betaproteobacteria	UCB 717	SAMN04167160	PRJNA298860	GCA_001411495.1	Complete	8.60595	66.5956	chromosome 1:NZ_CP012981.1/CP012981.1; chromosome 2:NZ_CP012982.1/CP012982.1; chromosome 3:NZ_CP012983.1/CP012983.1; plasmid pBC25416:NZ_CP012984.1/CP012984.1		4	7604	2015-10-22T00:00:00Z	ftp://ftp.ncbi.nlm.nih.gov/genomes/all/GCA/001/411/495/GCA_001411495.1_ASM141149v1	ftp://ftp.ncbi.nlm.nih.gov/genomes/all/GCF/001/411/495/GCF_001411495.1_ASM141149v1
Tetragenococcus halophilus NBRC 12172	Bacteria;Terrabacteria group;Firmicutes	NBRC 12172	SAMD00061109	PRJNA41613	GCA_000283615.1	Complete	2.56272	36	chromosome:NC_016052.1/AP012046.1		1	2378	2011-09-30T23:06:00Z	ftp://ftp.ncbi.nlm.nih.gov/genomes/all/GCA/000/283/615/GCA_000283615.1_ASM28361v1	ftp://ftp.ncbi.nlm.nih.gov/genomes/all/GCF/000/283/615/GCF_000283615.1_ASM28361v1
Mycoplasma yeatsii GM274B	Bacteria;Terrabacteria group;Tenericutes	GM274B	SAMN02700145	PRJNA46457	GCA_000875755.1	Complete	0.895051	25.7	chromosome:NZ_CP007520.1/CP007520.1		1	735	2015-02-13T00:00:00Z	ftp://ftp.ncbi.nlm.nih.gov/genomes/all/GCA/000/875/755/GCA_000875755.1_ASM87575v1	ftp://ftp.ncbi.nlm.nih.gov/genomes/all/GCF/000/875/755/GCF_000875755.1_ASM87575v1
Enterococcus hirae ATCC 9790	Bacteria;Terrabacteria group;Firmicutes	ATCC 9790	SAMN02604142	PRJNA49385	GCA_000271405.2	Complete	2.85644	36.8638	chromosome:NC_018081.1/CP003504.1; plasmid pTG9790:NC_015845.1/HQ724512.1		2	2468	2012-06-20T00:00:00Z	ftp://ftp.ncbi.nlm.nih.gov/genomes/all/GCA/000/271/405/GCA_000271405.2_ASM27140v2	ftp://ftp.ncbi.nlm.nih.gov/genomes/all/GCF/000/271/405/GCF_000271405.2_ASM27140v2
Bacillus methanolicus MGA3	Bacteria;Terrabacteria group;Firmicutes	MGA3	SAMN02899989	PRJNA246479	GCA_000724485.1	Complete	3.42521	38.6304	chromosome:NZ_CP007739.1/CP007739.1; plasmid pBM19:NZ_CP007741.1/CP007741.1; plasmid pBM69:NZ_CP007740.1/CP007740.1		3	3179	2014-07-09T00:00:00Z	ftp://ftp.ncbi.nlm.nih.gov/genomes/all/GCA/000/724/485/GCA_000724485.1_ASM72448v1	ftp://ftp.ncbi.nlm.nih.gov/genomes/all/GCF/000/724/485/GCF_000724485.1_ASM72448v1
Ornithobacterium rhinotracheale DSM 15997	Bacteria;FCB group;Bacteroidetes/Chlorobi group	DSM 15997	SAMN02261366	PRJNA50745	GCA_000265465.1	Complete	2.39918	37.2	chromosome:NC_018016.1/CP003283.1		1	2195	2012-06-11T00:00:00Z	ftp://ftp.ncbi.nlm.nih.gov/genomes/all/GCA/000/265/465/GCA_000265465.1_ASM26546v1	ftp://ftp.ncbi.nlm.nih.gov/genomes/all/GCF/000/265/465/GCF_000265465.1_ASM26546v1
Hafnia alvei FB1	Bacteria;Proteobacteria;Gammaproteobacteria	FB1	SAMN02951885	PRJNA236111	GCA_000597785.2	Complete	4.71272	49	chromosome:NZ_CP009706.1/CP009706.1		1	4133	2014-10-28T00:00:00Z	ftp://ftp.ncbi.nlm.nih.gov/genomes/all/GCA/000/597/785/GCA_000597785.2_ASM59778v2	ftp://ftp.ncbi.nlm.nih.gov/genomes/all/GCF/000/597/785/GCF_000597785.2_ASM59778v2
Selenomonas ruminantium subsp. lactilytica TAM6421	Bacteria;Terrabacteria group;Firmicutes	TAM6421	SAMD00061115	PRJNA60235	GCA_000284095.1	Complete	3.63193	50.1648	chromosome:NC_017068.1/AP012292.1; plasmid pSRC1:NC_017078.1/AP012299.1; plasmid pSRC2:NC_017076.1/AP012293.1; plasmid pSRC3:NC_017073.1/AP012300.1; plasmid pSRC4:NC_017069.1/AP012294.1; plasmid pSRC5:NC_017074.1/AP012301.1; plasmid pSRC6:NC_017070.1/AP012295.1; plasmid pSRC7:NC_017077.1/AP012296.1; plasmid pSRC8:NC_017071.1/AP012297.1; plasmid pSRC9:NC_017072.1/AP012298.1		10	3362	2012-03-28T23:04:00Z	ftp://ftp.ncbi.nlm.nih.gov/genomes/all/GCA/000/284/095/GCA_000284095.1_ASM28409v1	ftp://ftp.ncbi.nlm.nih.gov/genomes/all/GCF/000/284/095/GCF_000284095.1_ASM28409v1
Streptomyces venezuelae ATCC 10712	Bacteria;Terrabacteria group;Actinobacteria	ATCC 10712	SAMN09010085	PRJNA454547	GCA_008639165.1	Complete	8.2235	72.5	chromosome:NZ_CP029197.1/CP029197.1		1	7112	2019-09-23T00:00:00Z	ftp://ftp.ncbi.nlm.nih.gov/genomes/all/GCA/008/639/165/GCA_008639165.1_ASM863916v1	ftp://ftp.ncbi.nlm.nih.gov/genomes/all/GCF/008/639/165/GCF_008639165.1_ASM863916v1
Lactobacillus pentosus	Bacteria;Terrabacteria group;Firmicutes	DSM 20314	SAMN10174879	PRJNA494616	GCA_003641185.1	Complete	3.67137	46.3275	chromosome:NZ_CP032757.1/CP032757.1; plasmid unnamed1:NZ_CP032758.1/CP032758.1		2	3148	2018-10-15T00:00:00Z	ftp://ftp.ncbi.nlm.nih.gov/genomes/all/GCA/003/641/185/GCA_003641185.1_ASM364118v1	ftp://ftp.ncbi.nlm.nih.gov/genomes/all/GCF/003/641/185/GCF_003641185.1_ASM364118v1
Lactobacillus acidipiscis	Bacteria;Terrabacteria group;Firmicutes	ACA-DC 1533	SAMEA4527927	PRJEB17511	GCA_900116935.1	Complete	2.60742	39.8	chromosome I:NZ_LT630287.1/LT630287.1		1	2239	2016-11-07T00:00:00Z	ftp://ftp.ncbi.nlm.nih.gov/genomes/all/GCA/900/116/935/GCA_900116935.1_Chromosome	ftp://ftp.ncbi.nlm.nih.gov/genomes/all/GCF/900/116/935/GCF_900116935.1_Chromosome
Rhodococcus aetherivorans	Bacteria;Terrabacteria group;Actinobacteria	IcdP1	SAMN03486836	PRJNA281168	GCA_000982715.1	Complete	5.92275	70.6	chromosome:NZ_CP011341.1/CP011341.1		1	5020	2015-04-30T00:00:00Z	ftp://ftp.ncbi.nlm.nih.gov/genomes/all/GCA/000/982/715/GCA_000982715.1_ASM98271v1	ftp://ftp.ncbi.nlm.nih.gov/genomes/all/GCF/000/982/715/GCF_000982715.1_ASM98271v1
Lactobacillus curvatus JCM 1096 = DSM 20019	Bacteria;Terrabacteria group;Firmicutes	DSM 20019	SAMN07459897	PRJNA397497	GCA_004101845.1	Complete	1.91652	41.9856	chromosome:NZ_CP026116.1/CP026116.1; plasmid pLDW-27:NZ_CP026117.1/CP026117.1		2	1799	2019-01-22T00:00:00Z	ftp://ftp.ncbi.nlm.nih.gov/genomes/all/GCA/004/101/845/GCA_004101845.1_ASM410184v1	ftp://ftp.ncbi.nlm.nih.gov/genomes/all/GCF/004/101/845/GCF_004101845.1_ASM410184v1
Staphylococcus sciuri subsp. sciuri	Bacteria;Terrabacteria group;Firmicutes	NCTC12103	SAMEA3505362	PRJEB6403	GCA_900474615.1	Complete	2.81186	32.7	chromosome 1:NZ_LS483305.1/LS483305.1		1	2666	2018-06-17T00:00:00Z	ftp://ftp.ncbi.nlm.nih.gov/genomes/all/GCA/900/474/615/GCA_900474615.1_40295_D02	ftp://ftp.ncbi.nlm.nih.gov/genomes/all/GCF/900/474/615/GCF_900474615.1_40295_D02
Proteus vulgaris	Bacteria;Proteobacteria;Gammaproteobacteria	NCTC13145	SAMEA2580323	PRJEB6403	GCA_901472505.1	Complete	3.92477	38	chromosome 1:NZ_LR590468.1/LR590468.1		1	2964	2019-05-10T00:00:00Z	ftp://ftp.ncbi.nlm.nih.gov/genomes/all/GCA/901/472/505/GCA_901472505.1_28863_E01	ftp://ftp.ncbi.nlm.nih.gov/genomes/all/GCF/901/472/505/GCF_901472505.1_28863_E01
Tatumella citrea	Bacteria;Proteobacteria;Gammaproteobacteria	DSM 13699	SAMN04910067	PRJNA319878	GCA_002163585.1	Complete	4.49125	49.6856	chromosome:NZ_CP015579.1/CP015579.1; plasmid unnamed:NZ_CP015580.1/CP015580.1		2	4013	2017-06-02T00:00:00Z	ftp://ftp.ncbi.nlm.nih.gov/genomes/all/GCA/002/163/585/GCA_002163585.1_ASM216358v1	ftp://ftp.ncbi.nlm.nih.gov/genomes/all/GCF/002/163/585/GCF_002163585.1_ASM216358v1
Leptospirillum ferrooxidans C2-3	Bacteria;Nitrospirae;Nitrospira	C2-3	SAMD00061058	PRJDB73	GCA_000284315.1	Complete	2.55954	50	chromosome:NC_017094.1/AP012342.1		1	2361	2012-03-30T23:06:00Z	ftp://ftp.ncbi.nlm.nih.gov/genomes/all/GCA/000/284/315/GCA_000284315.1_ASM28431v1	ftp://ftp.ncbi.nlm.nih.gov/genomes/all/GCF/000/284/315/GCF_000284315.1_ASM28431v1
Agrobacterium rhizogenes	Bacteria;Proteobacteria;Alphaproteobacteria	K599	SAMN06314224	PRJNA373797	GCA_002005205.3	Complete	5.48224	59.6945	chromosome 1:NZ_CP019701.2/CP019701.2; chromosome 2:NZ_CP019702.2/CP019702.2; plasmid pRi2659:NZ_CP019703.3/CP019703.3		3	5022	2017-02-21T00:00:00Z	ftp://ftp.ncbi.nlm.nih.gov/genomes/all/GCA/002/005/205/GCA_002005205.3_ASM200520v3	ftp://ftp.ncbi.nlm.nih.gov/genomes/all/GCF/002/005/205/GCF_002005205.3_ASM200520v3
Thermococcus nautili	Archaea;Euryarchaeota;Thermococci	30-1	SAMN03081537	PRJNA237737	GCA_000585495.1	Complete	1.97636	54.8	chromosome:NZ_CP007264.1/CP007264.1		1	2140	2014-03-05T00:00:00Z	ftp://ftp.ncbi.nlm.nih.gov/genomes/all/GCA/000/585/495/GCA_000585495.1_ASM58549v1	ftp://ftp.ncbi.nlm.nih.gov/genomes/all/GCF/000/585/495/GCF_000585495.1_ASM58549v1
Paracoccus aminophilus JCM 7686	Bacteria;Proteobacteria;Alphaproteobacteria	JCM 7686	SAMN02604253	PRJNA212980	GCA_000444995.1	Complete	4.87312	63.4088	chromosome:NC_022041.1/CP006650.1; plasmid pAMI1:NC_022042.1/CP006651.1; plasmid pAMI4:NC_022049.1/CP006652.1; plasmid pAMI5:NC_022043.1/CP006653.1; plasmid pAMI6:NC_022044.1/CP006654.1; plasmid pAMI8:NC_022050.1/CP006655.1		6	4537	2013-08-08T00:00:00Z	ftp://ftp.ncbi.nlm.nih.gov/genomes/all/GCA/000/444/995/GCA_000444995.1_ASM44499v1	ftp://ftp.ncbi.nlm.nih.gov/genomes/all/GCF/000/444/995/GCF_000444995.1_ASM44499v1
Acetomicrobium mobile DSM 13181	Bacteria;Synergistetes;Synergistia	DSM 13181	SAMN02261375	PRJNA53351	GCA_000266925.1	Complete	2.1607	48	chromosome:NC_018024.1/CP003198.1		1	2009	2012-06-12T00:00:00Z	ftp://ftp.ncbi.nlm.nih.gov/genomes/all/GCA/000/266/925/GCA_000266925.1_ASM26692v1	ftp://ftp.ncbi.nlm.nih.gov/genomes/all/GCF/000/266/925/GCF_000266925.1_ASM26692v1
Holophaga foetida DSM 6591	Bacteria;Acidobacteria;Holophagae	DSM 6591	SAMN02256516	PRJNA53485	GCA_000242615.3	Scaffold	4.12724	62.9		AGSB02	3	3513	2012-01-12T00:00:00Z	ftp://ftp.ncbi.nlm.nih.gov/genomes/all/GCA/000/242/615/GCA_000242615.3_ASM24261v3	ftp://ftp.ncbi.nlm.nih.gov/genomes/all/GCF/000/242/615/GCF_000242615.2_ASM24261v3
Solitalea canadensis DSM 3403	Bacteria;FCB group;Bacteroidetes/Chlorobi group	DSM 3403	SAMN02232052	PRJNA60421	GCA_000242635.3	Complete	5.20207	37.3	chromosome:NC_017770.1/CP003349.1		1	4289	2012-03-08T00:00:00Z	ftp://ftp.ncbi.nlm.nih.gov/genomes/all/GCA/000/242/635/GCA_000242635.3_ASM24263v3	ftp://ftp.ncbi.nlm.nih.gov/genomes/all/GCF/000/242/635/GCF_000242635.2_ASM24263v3
Saprospira grandis str. Lewin	Bacteria;FCB group;Bacteroidetes/Chlorobi group	Lewin	SAMN02602989	PRJNA67697	GCA_000250635.1	Complete	4.40018	46.4012	chromosome:NC_016940.1/CP002831.1; plasmid unnamed:NC_016936.1/CP002832.1		2	3654	2012-02-27T00:00:00Z	ftp://ftp.ncbi.nlm.nih.gov/genomes/all/GCA/000/250/635/GCA_000250635.1_ASM25063v1	ftp://ftp.ncbi.nlm.nih.gov/genomes/all/GCF/000/250/635/GCF_000250635.1_ASM25063v1
Niabella soli DSM 19437	Bacteria;FCB group;Bacteroidetes/Chlorobi group	JS13-8; DSM 19437	SAMN02261390	PRJNA61269	GCA_000243115.3	Complete	4.69734	45.2	chromosome:NZ_CP007035.1/CP007035.1		1	3733	2014-01-03T00:00:00Z	ftp://ftp.ncbi.nlm.nih.gov/genomes/all/GCA/000/243/115/GCA_000243115.3_ASM24311v3	ftp://ftp.ncbi.nlm.nih.gov/genomes/all/GCF/000/243/115/GCF_000243115.2_ASM24311v3
Deinococcus peraridilitoris DSM 19664	Bacteria;Terrabacteria group;Deinococcus-Thermus	DSM 19664	SAMN02261392	PRJNA61295	GCA_000317835.1	Complete	4.51371	63.71	chromosome:NC_019793.1/CP003382.1; plasmid pDEIPE01:NC_019789.1/CP003383.1; plasmid pDEIPE02:NC_019790.1/CP003384.1		3	4234	2012-12-10T00:00:00Z	ftp://ftp.ncbi.nlm.nih.gov/genomes/all/GCA/000/317/835/GCA_000317835.1_ASM31783v1	ftp://ftp.ncbi.nlm.nih.gov/genomes/all/GCF/000/317/835/GCF_000317835.1_ASM31783v1
Dietzia alimentaria 72	Bacteria;Terrabacteria group;Actinobacteria	72	SAMN02470218	PRJNA72173	GCA_000226215.2	Contig	3.35282	67.3		AGFF01	39	3036	2011-09-20T00:00:00Z	ftp://ftp.ncbi.nlm.nih.gov/genomes/all/GCA/000/226/215/GCA_000226215.2_ASM22621v2	ftp://ftp.ncbi.nlm.nih.gov/genomes/all/GCF/000/226/215/GCF_000226215.1_ASM22621v2
Micavibrio aeruginosavorus ARL-13	Bacteria;Proteobacteria;Alphaproteobacteria	ARL-13	SAMN02604252	PRJNA49751	GCA_000226315.1	Complete	2.48198	54.7	chromosome:NC_016026.1/CP002382.1		1	2291	2011-09-23T00:00:00Z	ftp://ftp.ncbi.nlm.nih.gov/genomes/all/GCA/000/226/315/GCA_000226315.1_ASM22631v1	ftp://ftp.ncbi.nlm.nih.gov/genomes/all/GCF/000/226/315/GCF_000226315.1_ASM22631v1
Chloracidobacterium thermophilum B	Bacteria;Acidobacteria;Blastocatellia	B	SAMN02603950	PRJNA62457	GCA_000226295.1	Complete	3.69537	61.3452	chromosome 1:NC_016024.1/CP002514.1; chromosome 2:NC_016025.1/CP002515.1		2	2965	2011-09-23T00:00:00Z	ftp://ftp.ncbi.nlm.nih.gov/genomes/all/GCA/000/226/295/GCA_000226295.1_ASM22629v1	ftp://ftp.ncbi.nlm.nih.gov/genomes/all/GCF/000/226/295/GCF_000226295.1_ASM22629v1
Flavobacterium branchiophilum FL-15	Bacteria;FCB group;Bacteroidetes/Chlorobi group	FL-15	SAMEA3138411	PRJNA67123	GCA_000253275.1	Complete	3.56329	32.9006	chromosome:NC_016001.1/FQ859183.1; plasmid pFB1:NC_018751.1/FQ859182.1		2	2933	2011-09-06T00:00:00Z	ftp://ftp.ncbi.nlm.nih.gov/genomes/all/GCA/000/253/275/GCA_000253275.1_ASM25327v1	ftp://ftp.ncbi.nlm.nih.gov/genomes/all/GCF/000/253/275/GCF_000253275.1_ASM25327v1
Sphingobium chungbukense	Bacteria;Proteobacteria;Alphaproteobacteria	DJ77	SAMN03516208	PRJNA281976	GCA_001005725.1	Contig	5.51649	63.3		LBIC01	40	5083	2015-05-08T00:00:00Z	ftp://ftp.ncbi.nlm.nih.gov/genomes/all/GCA/001/005/725/GCA_001005725.1_ASM100572v1	ftp://ftp.ncbi.nlm.nih.gov/genomes/all/GCF/001/005/725/GCF_001005725.1_ASM100572v1
Singulisphaera acidiphila DSM 18658	Bacteria;PVC group;Planctomycetes	DSM 18658	SAMN02232051	PRJNA52461	GCA_000242455.3	Complete	9.75569	62.2672	chromosome:NC_019892.1/CP003364.1; plasmid pSINAC01:NC_019893.1/CP003365.1; plasmid pSINAC02:NC_019894.1/CP003366.1; plasmid pSINAC03:NC_019895.1/CP003367.1		4	7167	2012-12-17T00:00:00Z	ftp://ftp.ncbi.nlm.nih.gov/genomes/all/GCA/000/242/455/GCA_000242455.3_ASM24245v3	ftp://ftp.ncbi.nlm.nih.gov/genomes/all/GCF/000/242/455/GCF_000242455.2_ASM24245v3
Pediococcus damnosus	Bacteria;Terrabacteria group;Firmicutes	TMW 2.1535	SAMN03876484	PRJNA290141	GCA_001611135.1	Complete	2.50947	38.6043	chromosome:NZ_CP012288.1/CP012288.1; plasmid pL21535-1:NZ_CP012289.1/CP012289.1; plasmid pL21535-2:NZ_CP012290.1/CP012290.1; plasmid pL21535-3:NZ_CP012291.1/CP012291.1; plasmid pL21535-4:NZ_CP012292.1/CP012292.1; plasmid unnamed:NZ_CP012293.1/CP012293.1		6	2206	2016-04-05T00:00:00Z	ftp://ftp.ncbi.nlm.nih.gov/genomes/all/GCA/001/611/135/GCA_001611135.1_ASM161113v1	ftp://ftp.ncbi.nlm.nih.gov/genomes/all/GCF/001/611/135/GCF_001611135.1_ASM161113v1
Treponema saccharophilum DSM 2985	Bacteria;Spirochaetes;Spirochaetia	DSM 2985	SAMN02261376	PRJNA53931	GCA_000255555.2	Contig	3.4539	53.2		AGRW01	56	2860	2012-03-21T00:00:00Z	ftp://ftp.ncbi.nlm.nih.gov/genomes/all/GCA/000/255/555/GCA_000255555.2_ASM25555v2	ftp://ftp.ncbi.nlm.nih.gov/genomes/all/GCF/000/255/555/GCF_000255555.1_ASM25555v2
Glaciecola nitratireducens FR1064	Bacteria;Proteobacteria;Gammaproteobacteria	FR1064	SAMN02603857	PRJNA73073	GCA_000226565.1	Complete	4.13423	42.3	chromosome:NC_016041.1/CP003060.1		1	3408	2011-09-28T00:00:00Z	ftp://ftp.ncbi.nlm.nih.gov/genomes/all/GCA/000/226/565/GCA_000226565.1_ASM22656v1	ftp://ftp.ncbi.nlm.nih.gov/genomes/all/GCF/000/226/565/GCF_000226565.1_ASM22656v1
Afipia felis ATCC 53690	Bacteria;Proteobacteria;Alphaproteobacteria	ATCC 53690	SAMN02463900	PRJNA52159	GCA_000314735.2	Scaffold	4.20329	60.7		AGWZ01	11	3945	2012-11-06T00:00:00Z	ftp://ftp.ncbi.nlm.nih.gov/genomes/all/GCA/000/314/735/GCA_000314735.2_Afip_feli_felis_ATCC_53690_V1	ftp://ftp.ncbi.nlm.nih.gov/genomes/all/GCF/000/314/735/GCF_000314735.2_Afip_feli_felis_ATCC_53690_V1
Taylorella asinigenitalis MCE3	Bacteria;Proteobacteria;Betaproteobacteria	MCE3	SAMN02602982	PRJNA66041	GCA_000226625.1	Complete	1.63856	38.3	chromosome:NC_016043.1/CP003059.1		1	1477	2011-09-28T00:00:00Z	ftp://ftp.ncbi.nlm.nih.gov/genomes/all/GCA/000/226/625/GCA_000226625.1_ASM22662v1	ftp://ftp.ncbi.nlm.nih.gov/genomes/all/GCF/000/226/625/GCF_000226625.1_ASM22662v1
Alloiococcus otitis ATCC 51267	Bacteria;Terrabacteria group;Firmicutes	ATCC 51267	SAMN02463901	PRJNA52161	GCA_000315445.1	Scaffold	1.8066	44.6		AGXA01	8	1566	2012-11-27T00:00:00Z	ftp://ftp.ncbi.nlm.nih.gov/genomes/all/GCA/000/315/445/GCA_000315445.1_Allo_otit_ATCC_51267_V1	ftp://ftp.ncbi.nlm.nih.gov/genomes/all/GCF/000/315/445/GCF_000315445.1_Allo_otit_ATCC_51267_V1
Halobiforma lacisalsi AJ5	Archaea;Euryarchaeota;Stenosarchaea group	AJ5	SAMN02470038	PRJNA16192	GCA_000226975.3	Complete	4.38154	65.2373	chromosome:NZ_CP019285.1/CP019285.1; plasmid pHLAJ5I:NZ_CP019286.1/CP019286.1; plasmid pHLAJ5II:NZ_CP019287.1/CP019287.1		3	4106	2017-01-12T00:00:00Z	ftp://ftp.ncbi.nlm.nih.gov/genomes/all/GCA/000/226/975/GCA_000226975.3_ASM22697v3	ftp://ftp.ncbi.nlm.nih.gov/genomes/all/GCF/000/226/975/GCF_000226975.2_ASM22697v3
Acidithiobacillus thiooxidans ATCC 19377	Bacteria;Proteobacteria;Acidithiobacillia	ATCC 19377	SAMN02469801	PRJNA36587	GCA_000227215.2	Contig	3.01987	53.2		AFOH01	164	2850	2011-10-03T00:00:00Z	ftp://ftp.ncbi.nlm.nih.gov/genomes/all/GCA/000/227/215/GCA_000227215.2_ASM22721v2	ftp://ftp.ncbi.nlm.nih.gov/genomes/all/GCF/000/227/215/GCF_000227215.1_ASM22721v2
Sphingomonas elodea ATCC 31461	Bacteria;Proteobacteria;Alphaproteobacteria	ATCC 31461	SAMN02470957	PRJNA72839	GCA_000226955.2	Contig	4.12439	67.4		AGFU01	127	3758	2011-09-30T00:00:00Z	ftp://ftp.ncbi.nlm.nih.gov/genomes/all/GCA/000/226/955/GCA_000226955.2_ASM22695v2	ftp://ftp.ncbi.nlm.nih.gov/genomes/all/GCF/000/226/955/GCF_000226955.1_ASM22695v2
Neisseria shayeganii 871	Bacteria;Proteobacteria;Betaproteobacteria	871	SAMN02299457	PRJNA66915	GCA_000226875.1	Scaffold	2.35455	57.6		AGAY01	26	2139	2011-09-29T00:00:00Z	ftp://ftp.ncbi.nlm.nih.gov/genomes/all/GCA/000/226/875/GCA_000226875.1_ASM22687v1	ftp://ftp.ncbi.nlm.nih.gov/genomes/all/GCF/000/226/875/GCF_000226875.1_ASM22687v1
Streptomyces lysosuperificus ATCC 31396	Bacteria;Terrabacteria group;Actinobacteria	ATCC 31396	SAMN02471827	PRJNA72669	GCA_000226415.1	Scaffold	8.90964	70.2		AGDC01	2358	0	2011-09-26T00:00:00Z	ftp://ftp.ncbi.nlm.nih.gov/genomes/all/GCA/000/226/415/GCA_000226415.1_ASM22641v1
Streptomyces chartreusis	Bacteria;Terrabacteria group;Actinobacteria	ATCC 14922	SAMN07709106	PRJNA412292	GCA_008704715.1	Complete	9.9121	71	chromosome:NZ_CP023689.1/CP023689.1		1	8400	2019-09-26T00:00:00Z	ftp://ftp.ncbi.nlm.nih.gov/genomes/all/GCA/008/704/715/GCA_008704715.1_ASM870471v1	ftp://ftp.ncbi.nlm.nih.gov/genomes/all/GCF/008/704/715/GCF_008704715.1_ASM870471v1
Morganella morganii subsp. morganii KT	Bacteria;Proteobacteria;Gammaproteobacteria	KT	SAMN02603113	PRJNA78681	GCA_000286435.2	Complete	3.79954	51.1	chromosome:NC_020418.1/CP004345.1		1	3458	2013-02-28T00:00:00Z	ftp://ftp.ncbi.nlm.nih.gov/genomes/all/GCA/000/286/435/GCA_000286435.2_ASM28643v2	ftp://ftp.ncbi.nlm.nih.gov/genomes/all/GCF/000/286/435/GCF_000286435.2_ASM28643v2
Cutibacterium avidum 44067	Bacteria;Terrabacteria group;Actinobacteria	44067	SAMN02603001	PRJNA157751	GCA_000367205.1	Complete	2.52614	63.5	chromosome:NC_021064.1/CP005287.1		1	2197	2013-04-17T00:00:00Z	ftp://ftp.ncbi.nlm.nih.gov/genomes/all/GCA/000/367/205/GCA_000367205.1_ASM36720v1	ftp://ftp.ncbi.nlm.nih.gov/genomes/all/GCF/000/367/205/GCF_000367205.1_ASM36720v1
Peptoniphilus indolicus ATCC 29427	Bacteria;Terrabacteria group;Firmicutes	ATCC 29427	SAMN02299448	PRJNA64733	GCA_000227315.1	Scaffold	2.23786	32.7		AGBB01	98	1913	2011-10-03T00:00:00Z	ftp://ftp.ncbi.nlm.nih.gov/genomes/all/GCA/000/227/315/GCA_000227315.1_ASM22731v1	ftp://ftp.ncbi.nlm.nih.gov/genomes/all/GCF/000/227/315/GCF_000227315.1_ASM22731v1
Mycoplasma iowae 695	Bacteria;Terrabacteria group;Tenericutes	695	SAMN10371545	PRJNA503681	GCA_009883755.1	Complete	1.31548	24.6	chromosome:NZ_CP033512.1/CP033512.1		1	1028	2020-01-15T00:00:00Z	ftp://ftp.ncbi.nlm.nih.gov/genomes/all/GCA/009/883/755/GCA_009883755.1_ASM988375v1	ftp://ftp.ncbi.nlm.nih.gov/genomes/all/GCF/009/883/755/GCF_009883755.1_ASM988375v1
Komagataeibacter europaeus	Bacteria;Proteobacteria;Alphaproteobacteria	SRCM101446	SAMN07125940	PRJNA386757	GCA_002173515.1	Complete	3.79791	61.7094	chromosome:NZ_CP021467.1/CP021467.1; plasmid pKE1446-1:NZ_CP021468.1/CP021468.1; plasmid pKE1446-2:NZ_CP021469.1/CP021469.1; plasmid pKE1446-3:NZ_CP021470.1/CP021470.1		4	3276	2017-06-06T00:00:00Z	ftp://ftp.ncbi.nlm.nih.gov/genomes/all/GCA/002/173/515/GCA_002173515.1_ASM217351v1	ftp://ftp.ncbi.nlm.nih.gov/genomes/all/GCF/002/173/515/GCF_002173515.1_ASM217351v1
Komagataeibacter oboediens	Bacteria;Proteobacteria;Alphaproteobacteria	BPZTR01	SAMN12645989	PRJNA562619	GCA_009671185.1	Complete	2.64235	62.9	chromosome:NZ_CP043481.1/CP043481.1		1	2130	2019-11-19T00:00:00Z	ftp://ftp.ncbi.nlm.nih.gov/genomes/all/GCA/009/671/185/GCA_009671185.1_ASM967118v1	ftp://ftp.ncbi.nlm.nih.gov/genomes/all/GCF/009/671/185/GCF_009671185.1_ASM967118v1
Candidatus Glomeribacter gigasporarum BEG34	Bacteria;Proteobacteria;Betaproteobacteria	BEG34	SAMEA2272654	PRJEA69997	GCA_000227585.1	Scaffold	1.72695	54.8		CAFB01	124	1687	2011-09-20T00:00:00Z	ftp://ftp.ncbi.nlm.nih.gov/genomes/all/GCA/000/227/585/GCA_000227585.1_ASM22758v1	ftp://ftp.ncbi.nlm.nih.gov/genomes/all/GCF/000/227/585/GCF_000227585.1_ASM22758v1
Streptococcus sobrinus DSM 20742 = ATCC 33478	Bacteria;Terrabacteria group;Firmicutes	DSM 20742	SAMN02743354	PRJNA234798	GCA_000686605.1	Scaffold	2.13849	43.4		JMLC01	54	1940	2014-05-08T00:00:00Z	ftp://ftp.ncbi.nlm.nih.gov/genomes/all/GCA/000/686/605/GCA_000686605.1_ASM68660v1	ftp://ftp.ncbi.nlm.nih.gov/genomes/all/GCF/000/686/605/GCF_000686605.1_ASM68660v1
Thiomicrospira aerophila AL3	Bacteria;Proteobacteria;Gammaproteobacteria	AL3	SAMN02256538	PRJNA52553	GCA_000227665.3	Complete	2.15836	45.9	chromosome:NZ_CP007030.1/CP007030.1		1	2021	2014-01-03T00:00:00Z	ftp://ftp.ncbi.nlm.nih.gov/genomes/all/GCA/000/227/665/GCA_000227665.3_ASM22766v3	ftp://ftp.ncbi.nlm.nih.gov/genomes/all/GCF/000/227/665/GCF_000227665.2_ASM22766v3
Thioalkalivibrio thiocyanoxidans ARh2	Bacteria;Proteobacteria;Gammaproteobacteria	ARh2	SAMN02441309	PRJNA185302	GCA_000385215.1	Contig	2.76534	66.2		ARQK01	61	2581	2013-04-26T00:00:00Z	ftp://ftp.ncbi.nlm.nih.gov/genomes/all/GCA/000/385/215/GCA_000385215.1_ASM38521v1	ftp://ftp.ncbi.nlm.nih.gov/genomes/all/GCF/000/385/215/GCF_000385215.1_ASM38521v1
Thiocystis violascens DSM 198	Bacteria;Proteobacteria;Gammaproteobacteria	DSM 198	SAMN02232062	PRJNA60641	GCA_000227745.3	Complete	5.01707	62.6	chromosome:NC_018012.1/CP003154.1		1	4318	2012-06-08T00:00:00Z	ftp://ftp.ncbi.nlm.nih.gov/genomes/all/GCA/000/227/745/GCA_000227745.3_ASM22774v3	ftp://ftp.ncbi.nlm.nih.gov/genomes/all/GCF/000/227/745/GCF_000227745.2_ASM22774v3
Thiorhodospira sibirica ATCC 700588	Bacteria;Proteobacteria;Gammaproteobacteria	ATCC 700588	SAMN02441807	PRJNA61387	GCA_000227725.2	Contig	3.18887	56.7		AGFD01	186	2631	2011-10-06T00:00:00Z	ftp://ftp.ncbi.nlm.nih.gov/genomes/all/GCA/000/227/725/GCA_000227725.2_ASM22772v1	ftp://ftp.ncbi.nlm.nih.gov/genomes/all/GCF/000/227/725/GCF_000227725.1_ASM22772v1
Neisseria wadsworthii 9715	Bacteria;Proteobacteria;Betaproteobacteria	9715	SAMN02299456	PRJNA66911	GCA_000227765.1	Scaffold	2.46707	48.6		AGAZ01	16	2205	2011-10-06T00:00:00Z	ftp://ftp.ncbi.nlm.nih.gov/genomes/all/GCA/000/227/765/GCA_000227765.1_ASM22776v1	ftp://ftp.ncbi.nlm.nih.gov/genomes/all/GCF/000/227/765/GCF_000227765.1_ASM22776v1
Geobacillus sp. JS12	Bacteria;Terrabacteria group;Firmicutes	JS12	SAMN04544377	PRJNA314835	GCA_001592395.1	Complete	3.72149	52	chromosome:NZ_CP014749.1/CP014749.1		1	3095	2016-03-15T00:00:00Z	ftp://ftp.ncbi.nlm.nih.gov/genomes/all/GCA/001/592/395/GCA_001592395.1_ASM159239v1	ftp://ftp.ncbi.nlm.nih.gov/genomes/all/GCF/001/592/395/GCF_001592395.1_ASM159239v1
Dickeya chrysanthemi Ech1591	Bacteria;Proteobacteria;Gammaproteobacteria	Ech1591	SAMN02598480	PRJNA31295	GCA_000023565.1	Complete	4.81385	54.5	chromosome:NC_012912.1/CP001655.1		1	4110	2009-07-02T00:00:00Z	ftp://ftp.ncbi.nlm.nih.gov/genomes/all/GCA/000/023/565/GCA_000023565.1_ASM2356v1	ftp://ftp.ncbi.nlm.nih.gov/genomes/all/GCF/000/023/565/GCF_000023565.1_ASM2356v1
Prevotella intermedia ATCC 25611 = DSM 20706	Bacteria;FCB group;Bacteroidetes/Chlorobi group	ATCC 25611	SAMN04529094	PRJNA313956	GCA_001953955.1	Complete	2.67417	43.4621	chromosome I:NZ_CP019300.1/CP019300.1; chromosome II:NZ_CP019301.1/CP019301.1		2	2038	2017-01-18T00:00:00Z	ftp://ftp.ncbi.nlm.nih.gov/genomes/all/GCA/001/953/955/GCA_001953955.1_ASM195395v1	ftp://ftp.ncbi.nlm.nih.gov/genomes/all/GCF/001/953/955/GCF_001953955.1_ASM195395v1
Tannerella forsythia 92A2	Bacteria;FCB group;Bacteroidetes/Chlorobi group	92A2	SAMN02604009	PRJNA319	GCA_000238215.1	Complete	3.40552	47	chromosome:NC_016610.1/CP003191.1		1	2642	2011-12-15T00:00:00Z	ftp://ftp.ncbi.nlm.nih.gov/genomes/all/GCA/000/238/215/GCA_000238215.1_ASM23821v1	ftp://ftp.ncbi.nlm.nih.gov/genomes/all/GCF/000/238/215/GCF_000238215.1_ASM23821v1
Clostridium pasteurianum DSM 525 = ATCC 6013	Bacteria;Terrabacteria group;Firmicutes	DSM 525	SAMN02990135	PRJNA258199	GCA_000807255.1	Complete	4.3521	29.9	chromosome:NZ_CP009268.1/CP009268.1		1	3850	2014-12-23T00:00:00Z	ftp://ftp.ncbi.nlm.nih.gov/genomes/all/GCA/000/807/255/GCA_000807255.1_ASM80725v1	ftp://ftp.ncbi.nlm.nih.gov/genomes/all/GCF/000/807/255/GCF_000807255.1_ASM80725v1
Acidianus brierleyi	Archaea;TACK group;Crenarchaeota	DSM 1651	SAMN09071529	PRJNA463410	GCA_003201835.1	Complete	2.94716	31.9	chromosome:NZ_CP029289.1/CP029289.1		1	2894	2018-06-07T00:00:00Z	ftp://ftp.ncbi.nlm.nih.gov/genomes/all/GCA/003/201/835/GCA_003201835.1_ASM320183v1	ftp://ftp.ncbi.nlm.nih.gov/genomes/all/GCF/003/201/835/GCF_003201835.1_ASM320183v1
Streptomyces ambofaciens ATCC 23877	Bacteria;Terrabacteria group;Actinobacteria	ATCC 23877	SAMN03921868	PRJNA93	GCA_001267885.1	Complete	8.3936	72.168	chromosome:NZ_CP012382.1/CP012382.1; plasmid pSAM1:NZ_CP012383.1/CP012383.1		2	7139	2015-08-17T00:00:00Z	ftp://ftp.ncbi.nlm.nih.gov/genomes/all/GCA/001/267/885/GCA_001267885.1_ASM126788v1	ftp://ftp.ncbi.nlm.nih.gov/genomes/all/GCF/001/267/885/GCF_001267885.1_ASM126788v1
Actinomyces naeslundii	Bacteria;Terrabacteria group;Actinobacteria	NCTC 10301	SAMN05898701	PRJNA347929	GCA_001956585.1	Scaffold	3.11969	67.9		MSRR01	47	2511	2017-01-18T00:00:00Z	ftp://ftp.ncbi.nlm.nih.gov/genomes/all/GCA/001/956/585/GCA_001956585.1_ASM195658v1	ftp://ftp.ncbi.nlm.nih.gov/genomes/all/GCF/001/956/585/GCF_001956585.1_ASM195658v1
Chrysiogenes arsenatis DSM 11915	Bacteria;Chrysiogenetes;Chrysiogenetes	DSM 11915	SAMN02471296	PRJNA217687	GCA_000469585.1	Scaffold	2.82516	50		AWNK01	22	2500	2013-09-20T00:00:00Z	ftp://ftp.ncbi.nlm.nih.gov/genomes/all/GCA/000/469/585/GCA_000469585.1_Chrysiogenes_arsenatis	ftp://ftp.ncbi.nlm.nih.gov/genomes/all/GCF/000/469/585/GCF_000469585.1_Chrysiogenes_arsenatis
Thermodesulfobacterium commune DSM 2178	Bacteria;Thermodesulfobacteria;Thermodesulfobacteria	DSM 2178	SAMN02934663	PRJNA12531	GCA_000734015.1	Complete	1.76405	37	chromosome:NZ_CP008796.1/CP008796.1		1	1719	2014-07-28T00:00:00Z	ftp://ftp.ncbi.nlm.nih.gov/genomes/all/GCA/000/734/015/GCA_000734015.1_ASM73401v1	ftp://ftp.ncbi.nlm.nih.gov/genomes/all/GCF/000/734/015/GCF_000734015.1_ASM73401v1
Mycobacterium tuberculosis variant microti	Bacteria;Terrabacteria group;Actinobacteria	ATCC 19422	SAMN06462280	PRJNA377261	GCA_002982215.1	Scaffold	4.24166	65.3		MWXC01	258	3849	2018-03-08T00:00:00Z	ftp://ftp.ncbi.nlm.nih.gov/genomes/all/GCA/002/982/215/GCA_002982215.1_ASM298221v1	ftp://ftp.ncbi.nlm.nih.gov/genomes/all/GCF/002/982/215/GCF_002982215.1_ASM298221v1
Wolbachia endosymbiont of Onchocerca volvulus str. Cameroon	Bacteria;Proteobacteria;Alphaproteobacteria	Cameroon	SAMEA3138891	PRJEB4840	GCA_000530755.1	Complete	0.960618	32.1	chromosome I:NZ_HG810405.1/HG810405.1		1	650	2014-01-23T00:00:00Z	ftp://ftp.ncbi.nlm.nih.gov/genomes/all/GCA/000/530/755/GCA_000530755.1_W_O_volvulus_Cameroon_v3	ftp://ftp.ncbi.nlm.nih.gov/genomes/all/GCF/000/530/755/GCF_000530755.1_W_O_volvulus_Cameroon_v3
Atopobium minutum	Bacteria;Terrabacteria group;Actinobacteria	DSM 20586	SAMN02797803	PRJNA222257	GCA_001437015.1	Scaffold	1.71982	48.7		JQBO01	46	1513	2015-11-06T00:00:00Z	ftp://ftp.ncbi.nlm.nih.gov/genomes/all/GCA/001/437/015/GCA_001437015.1_ASM143701v1	ftp://ftp.ncbi.nlm.nih.gov/genomes/all/GCF/001/437/015/GCF_001437015.1_ASM143701v1
Anaerobranca gottschalkii DSM 13577	Bacteria;Terrabacteria group;Firmicutes	DSM 13577	SAMN03080614	PRJEB17040	GCA_900111575.1	Scaffold	2.30017	32.9		FOIF01	110	2193	2016-10-29T00:00:00Z	ftp://ftp.ncbi.nlm.nih.gov/genomes/all/GCA/900/111/575/GCA_900111575.1_IMG-taxon_2602042032_annotated_assembly	ftp://ftp.ncbi.nlm.nih.gov/genomes/all/GCF/900/111/575/GCF_900111575.1_IMG-taxon_2602042032_annotated_assembly
Azospirillum brasilense	Bacteria;Proteobacteria;Alphaproteobacteria	Sp 7	SAMN04005082	PRJNA293508	GCA_001315015.1	Complete	6.58753	68.3137	chromosome:NZ_CP012914.1/CP012914.1; plasmid ABSP7_p1:NZ_CP012915.1/CP012915.1; plasmid ABSP7_p2:NZ_CP012916.1/CP012916.1; plasmid ABSP7_p3:NZ_CP012917.1/CP012917.1; plasmid ABSP7_p4:NZ_CP012918.1/CP012918.1; plasmid ABSP7_p5:NZ_CP012919.1/CP012919.1		6	5742	2015-10-15T00:00:00Z	ftp://ftp.ncbi.nlm.nih.gov/genomes/all/GCA/001/315/015/GCA_001315015.1_ASM131501v1	ftp://ftp.ncbi.nlm.nih.gov/genomes/all/GCF/001/315/015/GCF_001315015.1_ASM131501v1
Halobaculum gomorrense	Archaea;Euryarchaeota;Stenosarchaea group	DSM 9297	SAMN05443636	PRJEB18229	GCA_900129775.1	Scaffold	3.20825	68.6		FQWV01	16	3068	2016-12-02T00:00:00Z	ftp://ftp.ncbi.nlm.nih.gov/genomes/all/GCA/900/129/775/GCA_900129775.1_IMG-taxon_2695420988_annotated_assembly	ftp://ftp.ncbi.nlm.nih.gov/genomes/all/GCF/900/129/775/GCF_900129775.1_IMG-taxon_2695420988_annotated_assembly
Heliobacillus mobilis	Bacteria;Terrabacteria group;Firmicutes	DSM 6151	SAMN13286550	PRJNA589640	GCA_009720735.1	Contig	4.11686	49.1		WNKU01	151	3691	2019-11-30T00:00:00Z	ftp://ftp.ncbi.nlm.nih.gov/genomes/all/GCA/009/720/735/GCA_009720735.1_ASM972073v1	ftp://ftp.ncbi.nlm.nih.gov/genomes/all/GCF/009/720/735/GCF_009720735.1_ASM972073v1
Polaribacter filamentus	Bacteria;FCB group;Bacteroidetes/Chlorobi group	ATCC 700397	SAMN06074323	PRJNA355329	GCA_002943715.1	Contig	4.28193	31.4		MQUA01	15	3489	2018-02-26T00:00:00Z	ftp://ftp.ncbi.nlm.nih.gov/genomes/all/GCA/002/943/715/GCA_002943715.1_ASM294371v1	ftp://ftp.ncbi.nlm.nih.gov/genomes/all/GCF/002/943/715/GCF_002943715.1_ASM294371v1
Geothrix fermentans DSM 14018	Bacteria;Acidobacteria;Holophagae	DSM 14018	SAMN02441206	PRJNA185357	GCA_000428885.1	Scaffold	3.28981	68.9		AUAU01	36	2889	2013-07-15T00:00:00Z	ftp://ftp.ncbi.nlm.nih.gov/genomes/all/GCA/000/428/885/GCA_000428885.1_ASM42888v1	ftp://ftp.ncbi.nlm.nih.gov/genomes/all/GCF/000/428/885/GCF_000428885.1_ASM42888v1
Natrialba asiatica DSM 12278	Archaea;Euryarchaeota;Stenosarchaea group	DSM 12278	SAMN02471653	PRJNA174930	GCA_000337555.1	Contig	4.40418	62.4		AOIO01	49	4001	2013-02-04T00:00:00Z	ftp://ftp.ncbi.nlm.nih.gov/genomes/all/GCA/000/337/555/GCA_000337555.1_ASM33755v1	ftp://ftp.ncbi.nlm.nih.gov/genomes/all/GCF/000/337/555/GCF_000337555.1_ASM33755v1
Mycoplasma orale	Bacteria;Terrabacteria group;Tenericutes	NCTC10112	SAMEA4384073	PRJEB6403	GCA_900660435.1	Complete	0.806218	25.2918	chromosome 1:NZ_LR214940.1/LR214940.1; plasmid 2:NZ_LR214941.1/LR214941.1; plasmid 3:NZ_LR214942.1/LR214942.1; plasmid 4:NZ_LR214943.1/LR214943.1; plasmid 5:NZ_LR214944.1/LR214944.1		5	629	2019-01-28T00:00:00Z	ftp://ftp.ncbi.nlm.nih.gov/genomes/all/GCA/900/660/435/GCA_900660435.1_50465_D02-3	ftp://ftp.ncbi.nlm.nih.gov/genomes/all/GCF/900/660/435/GCF_900660435.1_50465_D02-3
Legionella hackeliae	Bacteria;Proteobacteria;Gammaproteobacteria	ATCC35250	SAMEA2785664	PRJEB7321	GCA_000953655.1	Complete	3.57086	38.9454	chromosome I:NZ_LN681225.1/LN681225.1; plasmid II:NZ_LN681226.1/LN681226.1		2	3051	2014-12-09T00:00:00Z	ftp://ftp.ncbi.nlm.nih.gov/genomes/all/GCA/000/953/655/GCA_000953655.1_LHA	ftp://ftp.ncbi.nlm.nih.gov/genomes/all/GCF/000/953/655/GCF_000953655.1_LHA
Prochloron didemni P4-Papua_New_Guinea	Bacteria;Terrabacteria group;Cyanobacteria/Melainabacteria group		SAMN02954252	PRJNA82337	GCA_000252485.1	Scaffold	5.68656	41.9		AGGA01	690	0	2011-12-29T00:00:00Z	ftp://ftp.ncbi.nlm.nih.gov/genomes/all/GCA/000/252/485/GCA_000252485.1_ASM25248v1	ftp://ftp.ncbi.nlm.nih.gov/genomes/all/GCF/000/252/485/GCF_000252485.1_ASM25248v1
Rhizobium tropici CIAT 899	Bacteria;Proteobacteria;Alphaproteobacteria	CIAT 899	SAMN02604105	PRJNA42391	GCA_000330885.1	Complete	6.68633	59.5131	chromosome:NC_020059.1/CP004015.1; plasmid pRtrCIAT899a:NC_020060.1/CP004016.1; plasmid pRtrCIAT899b:NC_020061.1/CP004017.1; plasmid pRtrCIAT899c:NC_020062.1/CP004018.1		4	6101	2013-01-03T00:00:00Z	ftp://ftp.ncbi.nlm.nih.gov/genomes/all/GCA/000/330/885/GCA_000330885.1_ASM33088v1	ftp://ftp.ncbi.nlm.nih.gov/genomes/all/GCF/000/330/885/GCF_000330885.1_ASM33088v1
Trichodesmium thiebautii H9-4	Bacteria;Terrabacteria group;Cyanobacteria/Melainabacteria group	H9-4	SAMN03421272	PRJNA278659	GCA_000987385.1	Contig	3.28656	35.3		LAMW01	201	0	2015-05-01T00:00:00Z	ftp://ftp.ncbi.nlm.nih.gov/genomes/all/GCA/000/987/385/GCA_000987385.1_H9-4	ftp://ftp.ncbi.nlm.nih.gov/genomes/all/GCF/000/987/385/GCF_000987385.1_H9-4
Vibrio campbellii ATCC BAA-1116	Bacteria;Proteobacteria;Gammaproteobacteria	ATCC BAA-1116; BB120	SAMN02603960	PRJNA19857	GCA_000017705.1	Complete	6.05838	45.4023	chromosome I:NC_009783.1/CP000789.1; chromosome II:NC_009784.1/CP000790.1; plasmid pVIBHAR:NC_009777.1/CP000791.1		3	5053	2007-08-28T00:00:00Z	ftp://ftp.ncbi.nlm.nih.gov/genomes/all/GCA/000/017/705/GCA_000017705.1_ASM1770v1	ftp://ftp.ncbi.nlm.nih.gov/genomes/all/GCF/000/017/705/GCF_000017705.1_ASM1770v1
Maize bushy stunt phytoplasma	Bacteria;Terrabacteria group;Tenericutes	M3	SAMN04623572	PRJNA317711	GCA_001712875.1	Complete	0.576118	28.5	chromosome:NZ_CP015149.1/CP015149.1		1	490	2016-08-25T00:00:00Z	ftp://ftp.ncbi.nlm.nih.gov/genomes/all/GCA/001/712/875/GCA_001712875.1_ASM171287v1	ftp://ftp.ncbi.nlm.nih.gov/genomes/all/GCF/001/712/875/GCF_001712875.1_ASM171287v1
Methanothermococcus thermolithotrophicus DSM 2095	Archaea;Euryarchaeota;Methanomada group	DSM 2095	SAMN02440415	PRJNA182394	GCA_000376965.1	Contig	1.68693	32.8		AQXV01	55	1628	2013-04-22T00:00:00Z	ftp://ftp.ncbi.nlm.nih.gov/genomes/all/GCA/000/376/965/GCA_000376965.1_ASM37696v1	ftp://ftp.ncbi.nlm.nih.gov/genomes/all/GCF/000/376/965/GCF_000376965.1_ASM37696v1
Thermochromatium tepidum ATCC 43061	Bacteria;Proteobacteria;Gammaproteobacteria	ATCC 43061	SAMN11388997	PRJNA531910	GCA_009664085.1	Complete	2.95829	63.4	chromosome:NZ_CP039268.1/CP039268.1		1	2539	2019-11-15T00:00:00Z	ftp://ftp.ncbi.nlm.nih.gov/genomes/all/GCA/009/664/085/GCA_009664085.1_ASM966408v1	ftp://ftp.ncbi.nlm.nih.gov/genomes/all/GCF/009/664/085/GCF_009664085.1_ASM966408v1
Streptomyces peucetius subsp. caesius ATCC 27952	Bacteria;Terrabacteria group;Actinobacteria	ATCC 27952	SAMN07357090	PRJNA394648	GCA_002777535.1	Complete	8.02311	70.6	chromosome:NZ_CP022438.1/CP022438.1		1	6403	2017-11-16T00:00:00Z	ftp://ftp.ncbi.nlm.nih.gov/genomes/all/GCA/002/777/535/GCA_002777535.1_ASM277753v1	ftp://ftp.ncbi.nlm.nih.gov/genomes/all/GCF/002/777/535/GCF_002777535.1_ASM277753v1
Mycobacteroides chelonae CCUG 47445	Bacteria;Terrabacteria group;Actinobacteria	CCUG 47445	SAMN02630629	PRJNA237578	GCA_001632805.1	Complete	5.02982	63.9	chromosome:NZ_CP007220.1/CP007220.1		1	4772	2016-04-27T00:00:00Z	ftp://ftp.ncbi.nlm.nih.gov/genomes/all/GCA/001/632/805/GCA_001632805.1_ASM163280v1	ftp://ftp.ncbi.nlm.nih.gov/genomes/all/GCF/001/632/805/GCF_001632805.1_ASM163280v1
Rickettsia slovaca 13-B	Bacteria;Proteobacteria;Alphaproteobacteria	13-B	SAMN02603145	PRJNA15712	GCA_000237845.1	Complete	1.27509	32.5	chromosome:NC_016639.1/CP002428.1		1	1283	2011-12-13T00:00:00Z	ftp://ftp.ncbi.nlm.nih.gov/genomes/all/GCA/000/237/845/GCA_000237845.1_ASM23784v1	ftp://ftp.ncbi.nlm.nih.gov/genomes/all/GCF/000/237/845/GCF_000237845.1_ASM23784v1
Staphylococcus xylosus	Bacteria;Terrabacteria group;Firmicutes	SMQ-121	SAMN02850631	PRJNA241308	GCA_000709415.1	Complete	2.75756	32.9	chromosome:NZ_CP008724.1/CP008724.1		1	2475	2014-06-17T00:00:00Z	ftp://ftp.ncbi.nlm.nih.gov/genomes/all/GCA/000/709/415/GCA_000709415.1_ASM70941v1	ftp://ftp.ncbi.nlm.nih.gov/genomes/all/GCF/000/709/415/GCF_000709415.1_ASM70941v1
Bacillus lentus	Bacteria;Terrabacteria group;Firmicutes	NCTC4824	SAMEA4040590	PRJEB6403	GCA_900478165.1	Complete	4.38437	36.7	chromosome 1:NZ_LS483476.1/LS483476.1		1	3972	2018-06-17T00:00:00Z	ftp://ftp.ncbi.nlm.nih.gov/genomes/all/GCA/900/478/165/GCA_900478165.1_48290_A02	ftp://ftp.ncbi.nlm.nih.gov/genomes/all/GCF/900/478/165/GCF_900478165.1_48290_A02
Streptococcus canis	Bacteria;Terrabacteria group;Firmicutes	NCTC12191	SAMEA3662933	PRJEB6403	GCA_900636575.1	Complete	2.08474	39.9	chromosome 1:NZ_LR134293.1/LR134293.1		1	1847	2018-12-19T00:00:00Z	ftp://ftp.ncbi.nlm.nih.gov/genomes/all/GCA/900/636/575/GCA_900636575.1_42912_C01	ftp://ftp.ncbi.nlm.nih.gov/genomes/all/GCF/900/636/575/GCF_900636575.1_42912_C01
Petrotoga miotherma DSM 10691	Bacteria;Thermotogae;Thermotogae	DSM 10691	SAMN07817522	PRJNA230893	GCA_002895605.1	Contig	2.10709	34		AZRM01	65	1887	2018-01-23T00:00:00Z	ftp://ftp.ncbi.nlm.nih.gov/genomes/all/GCA/002/895/605/GCA_002895605.1_ASM289560v1	ftp://ftp.ncbi.nlm.nih.gov/genomes/all/GCF/002/895/605/GCF_002895605.1_ASM289560v1
Bacillus alcalophilus ATCC 27647 = CGMCC 1.3604	Bacteria;Terrabacteria group;Firmicutes	AV1934	SAMN02470564	PRJNA171835	GCA_000292245.2	Contig	4.37029	37.4		ALPT02	182	4020	2012-08-20T00:00:00Z	ftp://ftp.ncbi.nlm.nih.gov/genomes/all/GCA/000/292/245/GCA_000292245.2_ASM29224v2	ftp://ftp.ncbi.nlm.nih.gov/genomes/all/GCF/000/292/245/GCF_000292245.2_ASM29224v2
Nitrospina gracilis 3/211	Bacteria;Nitrospinae/Tectomicrobia group;Nitrospinae	3/211	SAMEA2272521	PRJEB1269	GCA_000341545.2	Scaffold	3.07771	56.1		CAQJ01	4	2782	2013-02-13T00:00:00Z	ftp://ftp.ncbi.nlm.nih.gov/genomes/all/GCA/000/341/545/GCA_000341545.2_ASM34154v2	ftp://ftp.ncbi.nlm.nih.gov/genomes/all/GCF/000/341/545/GCF_000341545.2_ASM34154v2
Candidatus Kuenenia stuttgartiensis	Bacteria;PVC group;Planctomycetes	kuenenia_mbr1_ru-nijmegen	SAMEA104335229	PRJEB22746	GCA_900232105.1	Complete	4.40615	41.1	chromosome Kuenenia_stuttgartiensis_MBR1:NZ_LT934425.1/LT934425.1		1	3817	2017-10-22T00:00:00Z	ftp://ftp.ncbi.nlm.nih.gov/genomes/all/GCA/900/232/105/GCA_900232105.1_Kuenenia_stuttgartiensis_MBR1	ftp://ftp.ncbi.nlm.nih.gov/genomes/all/GCF/900/232/105/GCF_900232105.1_Kuenenia_stuttgartiensis_MBR1
Wolbachia endosymbiont of Diaphorina citri	Bacteria;Proteobacteria;Alphaproteobacteria	wDi	SAMN02428956	PRJNA29451	GCA_000331595.1	Scaffold	1.2409	34.3		AMZJ01	104	1044	2013-01-02T00:00:00Z	ftp://ftp.ncbi.nlm.nih.gov/genomes/all/GCA/000/331/595/GCA_000331595.1_wACP3	ftp://ftp.ncbi.nlm.nih.gov/genomes/all/GCF/000/331/595/GCF_000331595.1_wACP3
Cedecea davisae DSM 4568	Bacteria;Proteobacteria;Gammaproteobacteria	DSM 4568	SAMN02436914	PRJNA30753	GCA_000412335.2	Scaffold	4.88698	54.3		ATDT01	3	4388	2013-06-19T00:00:00Z	ftp://ftp.ncbi.nlm.nih.gov/genomes/all/GCA/000/412/335/GCA_000412335.2_ASM41233v2	ftp://ftp.ncbi.nlm.nih.gov/genomes/all/GCF/000/412/335/GCF_000412335.2_ASM41233v2
Erwinia aphidicola	Bacteria;Proteobacteria;Gammaproteobacteria	LJJL-01	SAMN06297275	PRJNA370117	GCA_004362915.1	Contig	4.9476	56.6		SNXL01	4	4399	2019-03-22T00:00:00Z	ftp://ftp.ncbi.nlm.nih.gov/genomes/all/GCA/004/362/915/GCA_004362915.1_ASM436291v1	ftp://ftp.ncbi.nlm.nih.gov/genomes/all/GCF/004/362/915/GCF_004362915.1_ASM436291v1
Pseudomonas tolaasii NCPPB 2192	Bacteria;Proteobacteria;Gammaproteobacteria	NCPPB 2192	SAMN04488246	PRJNA303528	GCA_002813445.1	Contig	6.7928	60.6		PHHD01	1	5945	2017-12-06T00:00:00Z	ftp://ftp.ncbi.nlm.nih.gov/genomes/all/GCA/002/813/445/GCA_002813445.1_ASM281344v1	ftp://ftp.ncbi.nlm.nih.gov/genomes/all/GCF/002/813/445/GCF_002813445.1_ASM281344v1
Acidaminococcus intestini RyC-MR95	Bacteria;Terrabacteria group;Firmicutes	RyC-MR95	SAMN02603738	PRJNA32215	GCA_000230275.1	Complete	2.48777	50	chromosome:NC_016077.1/CP003058.1		1	2261	2011-10-07T00:00:00Z	ftp://ftp.ncbi.nlm.nih.gov/genomes/all/GCA/000/230/275/GCA_000230275.1_ASM23027v1	ftp://ftp.ncbi.nlm.nih.gov/genomes/all/GCF/000/230/275/GCF_000230275.1_ASM23027v1
Spiroplasma melliferum	Bacteria;Terrabacteria group;Tenericutes	AS576	SAMN08579952	PRJNA435428	GCA_005222125.1	Complete	1.41237	27.0611	chromosome:NZ_CP029202.1/CP029202.1; plasmid psm1:NZ_CP029200.1/CP029200.1; plasmid psm2:NZ_CP029201.1/CP029201.1		3	1332	2019-05-07T00:00:00Z	ftp://ftp.ncbi.nlm.nih.gov/genomes/all/GCA/005/222/125/GCA_005222125.1_ASM522212v1	ftp://ftp.ncbi.nlm.nih.gov/genomes/all/GCF/005/222/125/GCF_005222125.1_ASM522212v1
Candidatus Thiodictyon syntrophicum	Bacteria;Proteobacteria;Gammaproteobacteria	Cad16T	SAMN04631812	PRJNA354524	GCA_002813775.1	Complete	7.73898	66.24	chromosome:NZ_CP020370.1/CP020370.1; plasmid pTs417:NZ_CP020371.1/CP020371.1; plasmid pTs485:NZ_CP020372.1/CP020372.1		3	6307	2017-12-07T00:00:00Z	ftp://ftp.ncbi.nlm.nih.gov/genomes/all/GCA/002/813/775/GCA_002813775.1_ASM281377v1	ftp://ftp.ncbi.nlm.nih.gov/genomes/all/GCF/002/813/775/GCF_002813775.1_ASM281377v1
Peptoniphilus asaccharolyticus DSM 20463	Bacteria;Terrabacteria group;Firmicutes	DSM 20463	SAMN00017477	PRJEB20240	GCA_900176115.1	Contig	2.23259	32.3		FWWR01	17	2082	2017-04-06T00:00:00Z	ftp://ftp.ncbi.nlm.nih.gov/genomes/all/GCA/900/176/115/GCA_900176115.1_IMG-taxon_2503982046_annotated_assembly	ftp://ftp.ncbi.nlm.nih.gov/genomes/all/GCF/900/176/115/GCF_900176115.1_IMG-taxon_2503982046_annotated_assembly
Nonlabens dokdonensis DSW-6	Bacteria;FCB group;Bacteroidetes/Chlorobi group	DSW-6	SAMN02603479	PRJNA33015	GCA_000332115.1	Complete	3.91463	35.3	chromosome:NC_020156.1/CP001397.1		1	3374	2013-01-18T00:00:00Z	ftp://ftp.ncbi.nlm.nih.gov/genomes/all/GCA/000/332/115/GCA_000332115.1_ASM33211v1	ftp://ftp.ncbi.nlm.nih.gov/genomes/all/GCF/000/332/115/GCF_000332115.1_ASM33211v1
Thermovirga lienii DSM 17291	Bacteria;Synergistetes;Synergistia	DSM 17291	SAMN02232060	PRJNA33163	GCA_000233775.1	Complete	1.99965	47.1032	chromosome:NC_016148.1/CP003096.1; plasmid pTLIE01:NC_016149.1/CP003097.1		2	1866	2011-11-03T00:00:00Z	ftp://ftp.ncbi.nlm.nih.gov/genomes/all/GCA/000/233/775/GCA_000233775.1_ASM23377v1	ftp://ftp.ncbi.nlm.nih.gov/genomes/all/GCF/000/233/775/GCF_000233775.1_ASM23377v1
Brachybacterium muris UCD-AY4	Bacteria;Terrabacteria group;Actinobacteria	UCD-AY4	SAMN01922053	PRJNA178738	GCA_000338055.1	Scaffold	3.25747	70		AORC01	42	2785	2013-02-05T00:00:00Z	ftp://ftp.ncbi.nlm.nih.gov/genomes/all/GCA/000/338/055/GCA_000338055.1_Brachybacterium_muris_str._UCD-AY4	ftp://ftp.ncbi.nlm.nih.gov/genomes/all/GCF/000/338/055/GCF_000338055.1_Brachybacterium_muris_str._UCD-AY4
Candidatus Sodalis pierantonius str. SOPE	Bacteria;Proteobacteria;Gammaproteobacteria	SOPE	SAMN02641641	PRJNA34865	GCA_000517405.1	Complete	4.51314	56.1	chromosome:NZ_CP006568.1/CP006568.1		1	3142	2014-01-10T00:00:00Z	ftp://ftp.ncbi.nlm.nih.gov/genomes/all/GCA/000/517/405/GCA_000517405.1_ASM51740v1	ftp://ftp.ncbi.nlm.nih.gov/genomes/all/GCF/000/517/405/GCF_000517405.1_ASM51740v1
Palaeococcus ferrophilus DSM 13482	Archaea;Euryarchaeota;Thermococci	DSM 13482	SAMN02744072	PRJNA33583	GCA_000966265.1	Contig	2.20643	54.3		LANF01	23	2262	2015-03-30T00:00:00Z	ftp://ftp.ncbi.nlm.nih.gov/genomes/all/GCA/000/966/265/GCA_000966265.1_ASM96626v1	ftp://ftp.ncbi.nlm.nih.gov/genomes/all/GCF/000/966/265/GCF_000966265.1_ASM96626v1
Planktothrix rubescens NIVA-CYA 407	Bacteria;Terrabacteria group;Cyanobacteria/Melainabacteria group	NIVA-CYA 407	SAMN02261512	PRJNA212880	GCA_000464785.1	Scaffold	5.50994	39.6		AVFW01	5	4606	2013-09-06T00:00:00Z	ftp://ftp.ncbi.nlm.nih.gov/genomes/all/GCA/000/464/785/GCA_000464785.1_NC407_1	ftp://ftp.ncbi.nlm.nih.gov/genomes/all/GCF/000/464/785/GCF_000464785.1_NC407_1
Shimwellia blattae DSM 4481 = NBRC 105725	Bacteria;Proteobacteria;Gammaproteobacteria	DSM 4481	SAMN02603253	PRJNA36307	GCA_000262305.1	Complete	4.15872	56.5	chromosome:NC_017910.1/CP001560.1		1	3778	2012-05-10T00:00:00Z	ftp://ftp.ncbi.nlm.nih.gov/genomes/all/GCA/000/262/305/GCA_000262305.1_ASM26230v1	ftp://ftp.ncbi.nlm.nih.gov/genomes/all/GCF/000/262/305/GCF_000262305.1_ASM26230v1
Clostridium celatum DSM 1785	Bacteria;Terrabacteria group;Firmicutes	DSM 1785	SAMN02436689	PRJNA30375	GCA_000320405.1	Scaffold	3.55372	27.7		AMEZ01	122	3033	2012-12-10T00:00:00Z	ftp://ftp.ncbi.nlm.nih.gov/genomes/all/GCA/000/320/405/GCA_000320405.1_ASM32040v1	ftp://ftp.ncbi.nlm.nih.gov/genomes/all/GCF/000/320/405/GCF_000320405.1_ASM32040v1
Deinococcus grandis	Bacteria;Terrabacteria group;Deinococcus-Thermus	ATCC 43672	SAMD00043215	PRJDB4362	GCA_001485435.1	Contig	4.0925	69.9		BCMS01	7	3897	2015-12-05T00:00:00Z	ftp://ftp.ncbi.nlm.nih.gov/genomes/all/GCA/001/485/435/GCA_001485435.1_ASM148543v1	ftp://ftp.ncbi.nlm.nih.gov/genomes/all/GCF/001/485/435/GCF_001485435.1_ASM148543v1
Microbacterium lacticum	Bacteria;Terrabacteria group;Actinobacteria	DSM 20427	SAMN12025723	PRJNA547276	GCA_006716815.1	Contig	3.0869	70.3		VFPS01	9	2733	2019-07-08T00:00:00Z	ftp://ftp.ncbi.nlm.nih.gov/genomes/all/GCA/006/716/815/GCA_006716815.1_ASM671681v1	ftp://ftp.ncbi.nlm.nih.gov/genomes/all/GCF/006/716/815/GCF_006716815.1_ASM671681v1
Aerococcus christensenii	Bacteria;Terrabacteria group;Firmicutes	CCUG28831	SAMN04419111	PRJNA308559	GCA_001543105.1	Complete	1.63492	39.2	chromosome:NZ_CP014159.1/CP014159.1		1	1444	2016-02-01T00:00:00Z	ftp://ftp.ncbi.nlm.nih.gov/genomes/all/GCA/001/543/105/GCA_001543105.1_ASM154310v1	ftp://ftp.ncbi.nlm.nih.gov/genomes/all/GCF/001/543/105/GCF_001543105.1_ASM154310v1
Azospira oryzae PS	Bacteria;Proteobacteria;Betaproteobacteria	PS	SAMN02232011	PRJNA37693	GCA_000236665.1	Complete	3.80698	65.4	chromosome:NC_016616.1/CP003153.1		1	3463	2011-12-05T00:00:00Z	ftp://ftp.ncbi.nlm.nih.gov/genomes/all/GCA/000/236/665/GCA_000236665.1_ASM23666v1	ftp://ftp.ncbi.nlm.nih.gov/genomes/all/GCF/000/236/665/GCF_000236665.1_ASM23666v1
Rubrobacter radiotolerans	Bacteria;Terrabacteria group;Actinobacteria	RSPS-4	SAMN02708830	PRJNA241417	GCA_000661895.1	Complete	3.26723	66.7537	chromosome:NZ_CP007514.1/CP007514.1; plasmid 1:NZ_CP007515.1/CP007515.1; plasmid 2:NZ_CP007516.1/CP007516.1; plasmid 3:NZ_CP007517.1/CP007517.1		4	3101	2014-05-01T00:00:00Z	ftp://ftp.ncbi.nlm.nih.gov/genomes/all/GCA/000/661/895/GCA_000661895.1_ASM66189v1	ftp://ftp.ncbi.nlm.nih.gov/genomes/all/GCF/000/661/895/GCF_000661895.1_ASM66189v1
Hymenobacter roseosalivarius DSM 11622	Bacteria;FCB group;Bacteroidetes/Chlorobi group	DSM 11622	SAMN00120144	PRJEB20236	GCA_900176135.1	Contig	4.94848	56.4		FWWW01	123	4133	2017-04-06T00:00:00Z	ftp://ftp.ncbi.nlm.nih.gov/genomes/all/GCA/900/176/135/GCA_900176135.1_IMG-taxon_2502422321_annotated_assembly	ftp://ftp.ncbi.nlm.nih.gov/genomes/all/GCF/900/176/135/GCF_900176135.1_IMG-taxon_2502422321_annotated_assembly
Chroococcidiopsis thermalis PCC 7203	Bacteria;Terrabacteria group;Cyanobacteria/Melainabacteria group	PCC 7203	SAMN02261359	PRJNA38119	GCA_000317125.1	Complete	6.6894	44.4387	chromosome:NC_019695.1/CP003597.1; plasmid pCHRO.01:NC_019699.1/CP003598.1; plasmid pCHRO.02:NC_019696.1/CP003599.1		3	5716	2012-12-05T00:00:00Z	ftp://ftp.ncbi.nlm.nih.gov/genomes/all/GCA/000/317/125/GCA_000317125.1_ASM31712v1	ftp://ftp.ncbi.nlm.nih.gov/genomes/all/GCF/000/317/125/GCF_000317125.1_ASM31712v1
Desulfobacula toluolica Tol2	Bacteria;Proteobacteria;delta/epsilon subdivisions	Tol2	SAMEA2272293	PRJEA38433	GCA_000307105.1	Complete	5.19791	41.4	chromosome:NC_018645.1/FO203503.1		1	4406	2012-09-17T00:00:00Z	ftp://ftp.ncbi.nlm.nih.gov/genomes/all/GCA/000/307/105/GCA_000307105.1_ASM30710v1	ftp://ftp.ncbi.nlm.nih.gov/genomes/all/GCF/000/307/105/GCF_000307105.1_ASM30710v1
Rickettsia japonica YH	Bacteria;Proteobacteria;Alphaproteobacteria	YH	SAMD00060967	PRJDA38487	GCA_000283595.1	Complete	1.28309	32.4	chromosome:NC_016050.1/AP011533.1		1	1203	2011-09-30T23:04:00Z	ftp://ftp.ncbi.nlm.nih.gov/genomes/all/GCA/000/283/595/GCA_000283595.1_ASM28359v1	ftp://ftp.ncbi.nlm.nih.gov/genomes/all/GCF/000/283/595/GCF_000283595.1_ASM28359v1
Cycloclasticus pugetii PS-1	Bacteria;Proteobacteria;Gammaproteobacteria	PS-1	SAMN02261262	PRJNA38693	GCA_000384415.1	Contig	2.38392	42		ARVU01	1	2257	2013-04-26T00:00:00Z	ftp://ftp.ncbi.nlm.nih.gov/genomes/all/GCA/000/384/415/GCA_000384415.1_ASM38441v1	ftp://ftp.ncbi.nlm.nih.gov/genomes/all/GCF/000/384/415/GCF_000384415.1_ASM38441v1
Anaerostipes hadrus	Bacteria;Terrabacteria group;Firmicutes	BPB5	SAMN02725021	PRJNA244280	GCA_001998765.1	Complete	3.17261	37.3	chromosome:NZ_CP012098.1/CP012098.1		1	2903	2017-02-14T00:00:00Z	ftp://ftp.ncbi.nlm.nih.gov/genomes/all/GCA/001/998/765/GCA_001998765.1_ASM199876v1	ftp://ftp.ncbi.nlm.nih.gov/genomes/all/GCF/001/998/765/GCF_001998765.1_ASM199876v1
Desulfonispora thiosulfatigenes DSM 11270	Bacteria;Terrabacteria group;Firmicutes	DSM 11270	SAMN00017405	PRJEB20235	GCA_900176035.1	Contig	2.41217	31.9		FWWT01	31	2299	2017-04-06T00:00:00Z	ftp://ftp.ncbi.nlm.nih.gov/genomes/all/GCA/900/176/035/GCA_900176035.1_IMG-taxon_2501915963_annotated_assembly	ftp://ftp.ncbi.nlm.nih.gov/genomes/all/GCF/900/176/035/GCF_900176035.1_IMG-taxon_2501915963_annotated_assembly
Flavonifractor plautii	Bacteria;Terrabacteria group;Firmicutes	YL31	SAMN04621620	PRJNA317592	GCA_001688625.2	Complete	3.81848	60.9	chromosome:NZ_CP015406.2/CP015406.2		1	3593	2016-07-20T00:00:00Z	ftp://ftp.ncbi.nlm.nih.gov/genomes/all/GCA/001/688/625/GCA_001688625.2_ASM168862v2	ftp://ftp.ncbi.nlm.nih.gov/genomes/all/GCF/001/688/625/GCF_001688625.2_ASM168862v2
Blautia luti DSM 14534	Bacteria;Terrabacteria group;Firmicutes	DSM 14534	SAMN13319600	PRJNA590133	GCA_009707925.1	Contig	3.71223	42.9		WMBC01	71	3193	2019-11-25T00:00:00Z	ftp://ftp.ncbi.nlm.nih.gov/genomes/all/GCA/009/707/925/GCA_009707925.1_ASM970792v1	ftp://ftp.ncbi.nlm.nih.gov/genomes/all/GCF/009/707/925/GCF_009707925.1_ASM970792v1
Haloarcula californiae ATCC 33799	Archaea;Euryarchaeota;Stenosarchaea group	ATCC 33799	SAMN02471658	PRJNA174882	GCA_000337755.1	Contig	4.40493	60.8		AOLS01	133	4212	2013-02-04T00:00:00Z	ftp://ftp.ncbi.nlm.nih.gov/genomes/all/GCA/000/337/755/GCA_000337755.1_ASM33775v1	ftp://ftp.ncbi.nlm.nih.gov/genomes/all/GCF/000/337/755/GCF_000337755.1_ASM33775v1
Haloarcula sinaiiensis ATCC 33800	Archaea;Euryarchaeota;Stenosarchaea group	ATCC 33800	SAMN02471645	PRJNA174883	GCA_000337275.1	Contig	4.40516	60.8		AOLR01	84	4213	2013-02-04T00:00:00Z	ftp://ftp.ncbi.nlm.nih.gov/genomes/all/GCA/000/337/275/GCA_000337275.1_ASM33727v1	ftp://ftp.ncbi.nlm.nih.gov/genomes/all/GCF/000/337/275/GCF_000337275.1_ASM33727v1
Haloarcula vallismortis ATCC 29715	Archaea;Euryarchaeota;Stenosarchaea group	ATCC 29715	SAMN02471656	PRJNA174884	GCA_000337775.1	Contig	3.9232	61.8		AOLQ01	69	3854	2013-02-04T00:00:00Z	ftp://ftp.ncbi.nlm.nih.gov/genomes/all/GCA/000/337/775/GCA_000337775.1_ASM33777v1	ftp://ftp.ncbi.nlm.nih.gov/genomes/all/GCF/000/337/775/GCF_000337775.1_ASM33777v1
Haloferax denitrificans ATCC 35960	Archaea;Euryarchaeota;Stenosarchaea group	ATCC 35960	SAMN02471644	PRJNA174885	GCA_000337795.1	Contig	3.82597	66.3		AOLP01	21	3676	2013-02-04T00:00:00Z	ftp://ftp.ncbi.nlm.nih.gov/genomes/all/GCA/000/337/795/GCA_000337795.1_ASM33779v1	ftp://ftp.ncbi.nlm.nih.gov/genomes/all/GCF/000/337/795/GCF_000337795.1_ASM33779v1
Haloferax mediterranei ATCC 33500	Archaea;Euryarchaeota;Stenosarchaea group	CGMCC 1.2087	SAMN02603397	PRJNA43185	GCA_000306765.2	Complete	3.90471	60.2551	chromosome:NC_017941.2/CP001868.2; plasmid pHM100:NC_017942.1/CP001869.1; plasmid pHM300:NC_017943.1/CP001870.1; plasmid pHM500:NC_017944.1/CP001871.1		4	3737	2012-05-22T00:00:00Z	ftp://ftp.ncbi.nlm.nih.gov/genomes/all/GCA/000/306/765/GCA_000306765.2_ASM30676v2	ftp://ftp.ncbi.nlm.nih.gov/genomes/all/GCF/000/306/765/GCF_000306765.2_ASM30676v2
Haloferax mucosum ATCC BAA-1512	Archaea;Euryarchaeota;Stenosarchaea group	ATCC BAA-1512	SAMN02471642	PRJNA174887	GCA_000337815.1	Contig	3.36898	61.8		AOLN01	20	3266	2013-02-04T00:00:00Z	ftp://ftp.ncbi.nlm.nih.gov/genomes/all/GCA/000/337/815/GCA_000337815.1_ASM33781v1	ftp://ftp.ncbi.nlm.nih.gov/genomes/all/GCF/000/337/815/GCF_000337815.1_ASM33781v1
Haloferax sulfurifontis ATCC BAA-897	Archaea;Euryarchaeota;Stenosarchaea group	ATCC BAA-897	SAMN02471686	PRJNA174888	GCA_000337835.1	Contig	3.81243	66.3		AOLM01	29	3663	2013-02-04T00:00:00Z	ftp://ftp.ncbi.nlm.nih.gov/genomes/all/GCA/000/337/835/GCA_000337835.1_ASM33783v1	ftp://ftp.ncbi.nlm.nih.gov/genomes/all/GCF/000/337/835/GCF_000337835.1_ASM33783v1
Cyanobacterium stanieri PCC 7202	Bacteria;Terrabacteria group;Cyanobacteria/Melainabacteria group	PCC 7202	SAMN02232010	PRJNA39697	GCA_000317655.1	Complete	3.16338	38.7	chromosome:CP003940.1		1	2837	2012-12-07T00:00:00Z	ftp://ftp.ncbi.nlm.nih.gov/genomes/all/GCA/000/317/655/GCA_000317655.1_ASM31765v1	ftp://ftp.ncbi.nlm.nih.gov/genomes/all/GCF/000/317/655/GCF_000317655.1_ASM31765v1
Acidovorax temperans	Bacteria;Proteobacteria;Betaproteobacteria	KY4	SAMN03265417	PRJNA270288	GCA_000935585.1	Contig	4.47578	62.9		JXYQ01	141	3915	2015-03-02T00:00:00Z	ftp://ftp.ncbi.nlm.nih.gov/genomes/all/GCA/000/935/585/GCA_000935585.1_ASM93558v1	ftp://ftp.ncbi.nlm.nih.gov/genomes/all/GCF/000/935/585/GCF_000935585.1_ASM93558v1
Alistipes finegoldii DSM 17242	Bacteria;FCB group;Bacteroidetes/Chlorobi group	DSM 17242	SAMN02232007	PRJNA40775	GCA_000265365.1	Complete	3.73424	56.6	chromosome:NC_018011.1/CP003274.1		1	3082	2012-06-08T00:00:00Z	ftp://ftp.ncbi.nlm.nih.gov/genomes/all/GCA/000/265/365/GCA_000265365.1_ASM26536v1	ftp://ftp.ncbi.nlm.nih.gov/genomes/all/GCF/000/265/365/GCF_000265365.1_ASM26536v1
Pseudomonas gingeri NCPPB 3146 = LMG 5327	Bacteria;Proteobacteria;Gammaproteobacteria	NCPPB 3146	SAMN02471742	PRJNA41405	GCA_000280765.1	Scaffold	7.66664	62.3		AKBP01	75	6504	2012-07-23T00:00:00Z	ftp://ftp.ncbi.nlm.nih.gov/genomes/all/GCA/000/280/765/GCA_000280765.1_ASM28076v1	ftp://ftp.ncbi.nlm.nih.gov/genomes/all/GCF/000/280/765/GCF_000280765.1_ASM28076v1
Actinomyces gerencseriae DSM 6844	Bacteria;Terrabacteria group;Actinobacteria	DSM 6844	SAMN02441199	PRJNA185531	GCA_000429265.1	Scaffold	3.42002	70.7		AUBN01	28	2658	2013-07-15T00:00:00Z	ftp://ftp.ncbi.nlm.nih.gov/genomes/all/GCA/000/429/265/GCA_000429265.1_ASM42926v1	ftp://ftp.ncbi.nlm.nih.gov/genomes/all/GCF/000/429/265/GCF_000429265.1_ASM42926v1
Actinomyces israelii	Bacteria;Terrabacteria group;Actinobacteria	NCTC12972	SAMEA4364212	PRJEB6403	GCA_900637225.1	Complete	2.573	64.1	chromosome 1:NZ_LR134357.1/LR134357.1		1	2043	2018-12-19T00:00:00Z	ftp://ftp.ncbi.nlm.nih.gov/genomes/all/GCA/900/637/225/GCA_900637225.1_50279_H01	ftp://ftp.ncbi.nlm.nih.gov/genomes/all/GCF/900/637/225/GCF_900637225.1_50279_H01
Pseudomonas agarici	Bacteria;Proteobacteria;Gammaproteobacteria	NCPPB 2472	SAMN04420121	PRJNA309076	GCA_001543125.1	Chromosome	5.502	59	chromosome:NZ_CP014135.1/CP014135.1		1	4692	2016-02-01T00:00:00Z	ftp://ftp.ncbi.nlm.nih.gov/genomes/all/GCA/001/543/125/GCA_001543125.1_ASM154312v1	ftp://ftp.ncbi.nlm.nih.gov/genomes/all/GCF/001/543/125/GCF_001543125.1_ASM154312v1
Aneurinibacillus aneurinilyticus ATCC 12856	Bacteria;Terrabacteria group;Firmicutes	ATCC 12856	SAMN02436721	PRJNA38313	GCA_000466385.1	Scaffold	5.31386	43.2		AWSJ01	286	5095	2013-09-11T00:00:00Z	ftp://ftp.ncbi.nlm.nih.gov/genomes/all/GCA/000/466/385/GCA_000466385.1_ASM46638v1	ftp://ftp.ncbi.nlm.nih.gov/genomes/all/GCF/000/466/385/GCF_000466385.1_ASM46638v1
Candidatus Profftella armatura	Bacteria;Proteobacteria;Betaproteobacteria	DC	SAMN02603760	PRJNA39873	GCA_000441555.1	Complete	0.464857	24.1965	chromosome:NC_021885.1/CP003468.1; plasmid unnamed:NC_021886.1/CP003469.1		2	357	2013-07-26T00:00:00Z	ftp://ftp.ncbi.nlm.nih.gov/genomes/all/GCA/000/441/555/GCA_000441555.1_ASM44155v1	ftp://ftp.ncbi.nlm.nih.gov/genomes/all/GCF/000/441/555/GCF_000441555.1_ASM44155v1
Bacillus simplex	Bacteria;Terrabacteria group;Firmicutes	SH-B26	SAMN03372368	PRJNA276291	GCA_001578185.1	Complete	5.52172	39.7883	chromosome:NZ_CP011008.1/CP011008.1; plasmid pSHB26:NZ_CP011009.1/CP011009.1		2	4932	2016-03-01T00:00:00Z	ftp://ftp.ncbi.nlm.nih.gov/genomes/all/GCA/001/578/185/GCA_001578185.1_ASM157818v1	ftp://ftp.ncbi.nlm.nih.gov/genomes/all/GCF/001/578/185/GCF_001578185.1_ASM157818v1
Paenibacillus alvei DSM 29	Bacteria;Terrabacteria group;Firmicutes	DSM 29	SAMN02470017	PRJNA170044	GCA_000293805.1	Contig	6.8346	45.9229	plasmid pPAV109:NZ_AMBZ01000023.1/AMBZ01000023.1; plasmid pPAV14:NZ_AMBZ01000025.1/AMBZ01000025.1; plasmid pPAV141:NZ_AMBZ01000022.1/AMBZ01000022.1; plasmid pPAV16:NZ_AMBZ01000024.1/AMBZ01000024.1	AMBZ01	25	5851	2012-08-28T00:00:00Z	ftp://ftp.ncbi.nlm.nih.gov/genomes/all/GCA/000/293/805/GCA_000293805.1_ASM29380v1	ftp://ftp.ncbi.nlm.nih.gov/genomes/all/GCF/000/293/805/GCF_000293805.1_ASM29380v1
Mycobacterium intracellulare subsp. intracellulare MTCC 9506	Bacteria;Terrabacteria group;Actinobacteria	MTCC 9506	SAMN02603610	PRJNA33469	GCA_000298095.1	Complete	5.58901	68	chromosome:NC_018612.1/CP002275.1		1	5074	2012-09-18T00:00:00Z	ftp://ftp.ncbi.nlm.nih.gov/genomes/all/GCA/000/298/095/GCA_000298095.1_ASM29809v1	ftp://ftp.ncbi.nlm.nih.gov/genomes/all/GCF/000/298/095/GCF_000298095.1_ASM29809v1
Methylobacterium oryzae CBMB20	Bacteria;Proteobacteria;Alphaproteobacteria	CBMB20	SAMN03075686	PRJNA41901	GCA_000757795.1	Complete	6.28663	69.8	chromosome:NZ_CP003811.1/CP003811.1		1	5573	2014-09-25T00:00:00Z	ftp://ftp.ncbi.nlm.nih.gov/genomes/all/GCA/000/757/795/GCA_000757795.1_ASM75779v1	ftp://ftp.ncbi.nlm.nih.gov/genomes/all/GCF/000/757/795/GCF_000757795.1_ASM75779v1
Deinococcus hopiensis KR-140	Bacteria;Terrabacteria group;Deinococcus-Thermus	KR-140	SAMN00790413	PRJEB20242	GCA_900176165.1	Scaffold	6.65087	64.9		FWWU01	11	5830	2017-04-06T00:00:00Z	ftp://ftp.ncbi.nlm.nih.gov/genomes/all/GCA/900/176/165/GCA_900176165.1_IMG-taxon_2509276064_annotated_assembly	ftp://ftp.ncbi.nlm.nih.gov/genomes/all/GCF/900/176/165/GCF_900176165.1_IMG-taxon_2509276064_annotated_assembly
Actinobacillus suis ATCC 33415	Bacteria;Proteobacteria;Gammaproteobacteria	ATCC 33415	SAMN01918029	PRJNA46463	GCA_000739435.1	Complete	2.5016	40.2	chromosome:NZ_CP009159.1/CP009159.1		1	2226	2014-08-14T00:00:00Z	ftp://ftp.ncbi.nlm.nih.gov/genomes/all/GCA/000/739/435/GCA_000739435.1_ASM73943v1	ftp://ftp.ncbi.nlm.nih.gov/genomes/all/GCF/000/739/435/GCF_000739435.1_ASM73943v1
Thermanaeromonas toyohensis ToBE	Bacteria;Terrabacteria group;Firmicutes	ToBE	SAMN00808754	PRJEB20237	GCA_900176005.1	Chromosome	3.33412	49.5	chromosome I:NZ_LT838272.1/LT838272.1		1	3246	2017-04-06T00:00:00Z	ftp://ftp.ncbi.nlm.nih.gov/genomes/all/GCA/900/176/005/GCA_900176005.1_IMG-taxon_2503538017_annotated_assembly	ftp://ftp.ncbi.nlm.nih.gov/genomes/all/GCF/900/176/005/GCF_900176005.1_IMG-taxon_2503538017_annotated_assembly
Streptomyces turgidiscabies Car8	Bacteria;Terrabacteria group;Actinobacteria	Car8	SAMN02436476	PRJNA42361	GCA_000331005.1	Contig	10.8253	69.9		AEJB01	692	9098	2013-01-03T00:00:00Z	ftp://ftp.ncbi.nlm.nih.gov/genomes/all/GCA/000/331/005/GCA_000331005.1_Sturgcar8v1.0	ftp://ftp.ncbi.nlm.nih.gov/genomes/all/GCF/000/331/005/GCF_000331005.1_Sturgcar8v1.0
Streptomyces ipomoeae 91-03	Bacteria;Terrabacteria group;Actinobacteria	91-03	SAMN02436560	PRJNA42363	GCA_000317595.1	Contig	10.4039	70.2		AEJC01	687	8301	2012-12-06T00:00:00Z	ftp://ftp.ncbi.nlm.nih.gov/genomes/all/GCA/000/317/595/GCA_000317595.1_Sipom9103v1.0	ftp://ftp.ncbi.nlm.nih.gov/genomes/all/GCF/000/317/595/GCF_000317595.1_Sipom9103v1.0
Amphibacillus xylanus NBRC 15112	Bacteria;Terrabacteria group;Firmicutes	NBRC 15112	SAMD00061112	PRJNA42371	GCA_000307165.1	Complete	2.56949	35.7	chromosome:NC_018704.1/AP012050.1		1	2326	2012-10-01T23:06:00Z	ftp://ftp.ncbi.nlm.nih.gov/genomes/all/GCA/000/307/165/GCA_000307165.1_ASM30716v1	ftp://ftp.ncbi.nlm.nih.gov/genomes/all/GCF/000/307/165/GCF_000307165.1_ASM30716v1
Pyrobaculum oguniense TE7	Archaea;TACK group;Crenarchaeota	TE7	SAMN02604076	PRJNA42375	GCA_000247545.1	Complete	2.45292	55.069	chromosome:CP003316.1; plasmid extrachromosomal element:CP003317.1		2	2835	2012-02-10T00:00:00Z	ftp://ftp.ncbi.nlm.nih.gov/genomes/all/GCA/000/247/545/GCA_000247545.1_ASM24754v1	ftp://ftp.ncbi.nlm.nih.gov/genomes/all/GCF/000/247/545/GCF_000247545.1_ASM24754v1
Streptococcus ratti	Bacteria;Terrabacteria group;Firmicutes	ATCC 31377	SAMN12637401	PRJNA562290	GCA_008803015.1	Complete	2.09694	40.9	chromosome:NZ_CP043405.1/CP043405.1		1	1934	2019-10-02T00:00:00Z	ftp://ftp.ncbi.nlm.nih.gov/genomes/all/GCA/008/803/015/GCA_008803015.1_ASM880301v1	ftp://ftp.ncbi.nlm.nih.gov/genomes/all/GCF/008/803/015/GCF_008803015.1_ASM880301v1
Pediococcus claussenii ATCC BAA-344	Bacteria;Terrabacteria group;Firmicutes	ATCC BAA-344	SAMN02604240	PRJNA42741	GCA_000237995.2	Complete	1.97879	36.999	chromosome:NC_016605.1/CP003137.1; plasmid pPECL-1:NC_016635.1/CP003138.1; plasmid pPECL-2:NC_016606.1/CP003139.1; plasmid pPECL-3:NC_016636.1/CP003140.1; plasmid pPECL-4:NC_016607.1/CP003141.1; plasmid pPECL-5:NC_016608.1/CP003142.1; plasmid pPECL-6:NC_017017.1/CP003143.1; plasmid pPECL-7:NC_017018.1/CP003144.1; plasmid pPECL-8:NC_017019.1/CP003145.2		9	1848	2011-12-14T00:00:00Z	ftp://ftp.ncbi.nlm.nih.gov/genomes/all/GCA/000/237/995/GCA_000237995.2_ASM23799v2	ftp://ftp.ncbi.nlm.nih.gov/genomes/all/GCF/000/237/995/GCF_000237995.1_ASM23799v2
Planktomarina temperata RCA23	Bacteria;Proteobacteria;Alphaproteobacteria	RCA23	SAMN02953969	PRJNA42833	GCA_000738435.1	Complete	3.28812	53.6	chromosome:CP003984.1		1	3033	2014-08-07T00:00:00Z	ftp://ftp.ncbi.nlm.nih.gov/genomes/all/GCA/000/738/435/GCA_000738435.1_ASM73843v1	ftp://ftp.ncbi.nlm.nih.gov/genomes/all/GCF/000/738/435/GCF_000738435.1_ASM73843v1
Caldisericum exile AZM16c01	Bacteria;Caldiserica/Cryosericota group;Caldiserica	AZM16c01	SAMD00061110	PRJNA41615	GCA_000284335.1	Complete	1.5581	35.4	chromosome:AP012051.1		1	1498	2012-03-28T23:04:00Z	ftp://ftp.ncbi.nlm.nih.gov/genomes/all/GCA/000/284/335/GCA_000284335.1_ASM28433v1	ftp://ftp.ncbi.nlm.nih.gov/genomes/all/GCF/000/284/335/GCF_000284335.1_ASM28433v1
Oscillibacter valericigenes Sjm18-20	Bacteria;Terrabacteria group;Firmicutes	Sjm18-20	SAMD00061111	PRJNA41823	GCA_000283575.1	Complete	4.47062	53.1645	chromosome:NC_016048.1/AP012044.1; plasmid pOBV01:NC_016046.1/AP012045.1		2	4233	2011-09-30T23:05:00Z	ftp://ftp.ncbi.nlm.nih.gov/genomes/all/GCA/000/283/575/GCA_000283575.1_ASM28357v1	ftp://ftp.ncbi.nlm.nih.gov/genomes/all/GCF/000/283/575/GCF_000283575.1_ASM28357v1
Vibrio navarrensis	Bacteria;Proteobacteria;Gammaproteobacteria	ATCC 51183	SAMN02708866	PRJNA242769	GCA_000764325.1	Contig	4.43939	48.4		JMCG01	2	3834	2014-10-07T00:00:00Z	ftp://ftp.ncbi.nlm.nih.gov/genomes/all/GCA/000/764/325/GCA_000764325.1_2540-90v1.0	ftp://ftp.ncbi.nlm.nih.gov/genomes/all/GCF/000/764/325/GCF_000764325.1_2540-90v1.0
Anabaena cylindrica PCC 7122	Bacteria;Terrabacteria group;Cyanobacteria/Melainabacteria group	PCC 7122	SAMN02232008	PRJNA43355	GCA_000317695.1	Complete	7.06328	38.7952	chromosome:NC_019771.1/CP003659.1; plasmid pANACY.01:NC_019772.1/CP003660.1; plasmid pANACY.02:NC_020157.1/CP003661.1; plasmid pANACY.03:NC_019773.1/CP003662.1; plasmid pANACY.04:NC_019774.1/CP003663.1; plasmid pANACY.05:NC_020056.1/CP003664.1; plasmid pANACY.06:NC_019775.1/CP003665.1		7	5732	2012-12-07T00:00:00Z	ftp://ftp.ncbi.nlm.nih.gov/genomes/all/GCA/000/317/695/GCA_000317695.1_ASM31769v1	ftp://ftp.ncbi.nlm.nih.gov/genomes/all/GCF/000/317/695/GCF_000317695.1_ASM31769v1
Pontibacter actiniarum	Bacteria;FCB group;Bacteroidetes/Chlorobi group	DSM 19842	SAMN06924458	PRJNA386053	GCA_003585765.1	Complete	4.9748	53.1319	chromosome:NZ_CP021235.1/CP021235.1; plasmid unnamed:NZ_CP021236.1/CP021236.1		2	4218	2017-05-19T00:00:00Z	ftp://ftp.ncbi.nlm.nih.gov/genomes/all/GCA/003/585/765/GCA_003585765.1_ASM358576v1	ftp://ftp.ncbi.nlm.nih.gov/genomes/all/GCF/003/585/765/GCF_003585765.1_ASM358576v1
Arsenophonus nasoniae	Bacteria;Proteobacteria;Gammaproteobacteria	FIN	SAMN11265189	PRJNA529362	GCA_004768525.1	Complete	4.98711	38.7659	chromosome:NZ_CP038613.1/CP038613.1; plasmid pArsFIN10:NZ_CP038622.1/CP038622.1; plasmid pArsFIN11:NZ_CP038623.1/CP038623.1; plasmid pArsFIN12:NZ_CP038624.1/CP038624.1; plasmid pArsFIN13:NZ_CP038625.1/CP038625.1; plasmid pArsFIN14:NZ_CP038626.1/CP038626.1; plasmid pArsFIN15:NZ_CP038627.1/CP038627.1; plasmid pArsFIN16:NZ_CP038628.1/CP038628.1; plasmid pArsFIN17:NZ_CP038629.1/CP038629.1; plasmid pArsFIN18:NZ_CP038630.1/CP038630.1; plasmid pArsFIN2:NZ_CP038614.1/CP038614.1; plasmid pArsFIN3:NZ_CP038615.1/CP038615.1; plasmid pArsFIN4:NZ_CP038616.1/CP038616.1; plasmid pArsFIN5:NZ_CP038617.1/CP038617.1; plasmid pArsFIN6:NZ_CP038618.1/CP038618.1; plasmid pArsFIN7:NZ_CP038619.1/CP038619.1; plasmid pArsFIN8:NZ_CP038620.1/CP038620.1; plasmid pArsFIN9:NZ_CP038621.1/CP038621.1		18	4539	2019-04-10T00:00:00Z	ftp://ftp.ncbi.nlm.nih.gov/genomes/all/GCA/004/768/525/GCA_004768525.1_ASM476852v1	ftp://ftp.ncbi.nlm.nih.gov/genomes/all/GCF/004/768/525/GCF_004768525.1_ASM476852v1
Wolbachia endosymbiont of Wuchereria bancrofti	Bacteria;Proteobacteria;Alphaproteobacteria	wWb	SAMN07236930	PRJNA388334	GCA_002204235.2	Scaffold	1.06085	34.3		NJBR02	100	811	2017-06-21T00:00:00Z	ftp://ftp.ncbi.nlm.nih.gov/genomes/all/GCA/002/204/235/GCA_002204235.2_ASM220423v2	ftp://ftp.ncbi.nlm.nih.gov/genomes/all/GCF/002/204/235/GCF_002204235.2_ASM220423v2
Pseudomonas viridiflava	Bacteria;Proteobacteria;Gammaproteobacteria	CFBP 1590	SAMEA104090973	PRJEB20965	GCA_900184295.1	Complete	6.09351	59.2	chromosome I:NZ_LT855380.1/LT855380.1		1	5313	2017-06-09T00:00:00Z	ftp://ftp.ncbi.nlm.nih.gov/genomes/all/GCA/900/184/295/GCA_900184295.1_Chr_1	ftp://ftp.ncbi.nlm.nih.gov/genomes/all/GCF/900/184/295/GCF_900184295.1_Chr_1
Mycoplasma flocculare ATCC 27399	Bacteria;Terrabacteria group;Tenericutes	Ms42	SAMN02730214	PRJNA46461	GCA_000815065.1	Complete	0.778866	29	chromosome:NZ_CP007585.1/CP007585.1		1	570	2015-01-06T00:00:00Z	ftp://ftp.ncbi.nlm.nih.gov/genomes/all/GCA/000/815/065/GCA_000815065.1_ASM81506v1	ftp://ftp.ncbi.nlm.nih.gov/genomes/all/GCF/000/815/065/GCF_000815065.1_ASM81506v1
Candidatus Ishikawaella capsulata Mpkobe	Bacteria;Proteobacteria;Gammaproteobacteria	Mpkobe	SAMD00061091	PRJNA20927	GCA_000828515.1	Complete	0.754729	30.1685	chromosome:NZ_AP010872.1/AP010872.1; plasmid pAst:NZ_AP010873.1/AP010873.1		2	619	2009-07-01T23:04:00Z	ftp://ftp.ncbi.nlm.nih.gov/genomes/all/GCA/000/828/515/GCA_000828515.1_ASM82851v1	ftp://ftp.ncbi.nlm.nih.gov/genomes/all/GCF/000/828/515/GCF_000828515.1_ASM82851v1
Spiroplasma eriocheiris	Bacteria;Terrabacteria group;Tenericutes	DSM 21848	SAMN03488050	PRJNA253647	GCA_001029265.1	Complete	1.36571	29.8	chromosome:NZ_CP011856.1/CP011856.1		1	1198	2015-06-17T00:00:00Z	ftp://ftp.ncbi.nlm.nih.gov/genomes/all/GCA/001/029/265/GCA_001029265.1_ASM102926v1	ftp://ftp.ncbi.nlm.nih.gov/genomes/all/GCF/001/029/265/GCF_001029265.1_ASM102926v1
Mycoplasma bovoculi M165/69	Bacteria;Terrabacteria group;Tenericutes	M165/69	SAMN02641634	PRJNA46455	GCA_000524555.1	Complete	0.76024	28.2	chromosome:NZ_CP007154.1/CP007154.1		1	579	2014-01-30T00:00:00Z	ftp://ftp.ncbi.nlm.nih.gov/genomes/all/GCA/000/524/555/GCA_000524555.1_ASM52455v1	ftp://ftp.ncbi.nlm.nih.gov/genomes/all/GCF/000/524/555/GCF_000524555.1_ASM52455v1
Deinococcus gobiensis I-0	Bacteria;Terrabacteria group;Deinococcus-Thermus	I-0	SAMN02603039	PRJNA46605	GCA_000252445.1	Complete	4.40604	69.1514	chromosome:NC_017790.1/CP002191.1; plasmid P1:NC_017805.1/CP002192.1; plasmid P2:NC_017791.1/CP002193.1; plasmid P3:NC_017771.1/CP002194.1; plasmid P4:NC_017792.1/CP002195.1; plasmid P5:NC_017806.1/CP002196.1; plasmid P6:NC_017793.1/CP002197.1		7	4100	2012-03-12T00:00:00Z	ftp://ftp.ncbi.nlm.nih.gov/genomes/all/GCA/000/252/445/GCA_000252445.1_ASM25244v1	ftp://ftp.ncbi.nlm.nih.gov/genomes/all/GCF/000/252/445/GCF_000252445.1_ASM25244v1
Aequorivita sublithincola DSM 14238	Bacteria;FCB group;Bacteroidetes/Chlorobi group	DSM 14238	SAMN02232006	PRJNA46631	GCA_000265385.1	Complete	3.52067	36.2	chromosome:NC_018013.1/CP003280.1		1	3112	2012-06-08T00:00:00Z	ftp://ftp.ncbi.nlm.nih.gov/genomes/all/GCA/000/265/385/GCA_000265385.1_ASM26538v1	ftp://ftp.ncbi.nlm.nih.gov/genomes/all/GCF/000/265/385/GCF_000265385.1_ASM26538v1
Halobacteroides halobius DSM 5150	Bacteria;Terrabacteria group;Firmicutes	DSM 5150	SAMN02261360	PRJNA46811	GCA_000328625.1	Complete	2.64926	32.5	chromosome:NC_019978.1/CP003359.1		1	2468	2012-12-28T00:00:00Z	ftp://ftp.ncbi.nlm.nih.gov/genomes/all/GCA/000/328/625/GCA_000328625.1_ASM32862v1	ftp://ftp.ncbi.nlm.nih.gov/genomes/all/GCF/000/328/625/GCF_000328625.1_ASM32862v1
Natronococcus occultus SP4	Archaea;Euryarchaeota;Stenosarchaea group	SP4	SAMN02261263	PRJNA46985	GCA_000328685.1	Complete	4.31412	64.6294	chromosome:NC_019974.1/CP003929.1; plasmid 1:NC_019975.1/CP003930.1; plasmid 2:NC_019976.1/CP003931.1		3	4049	2012-12-28T00:00:00Z	ftp://ftp.ncbi.nlm.nih.gov/genomes/all/GCA/000/328/685/GCA_000328685.1_ASM32868v1	ftp://ftp.ncbi.nlm.nih.gov/genomes/all/GCF/000/328/685/GCF_000328685.1_ASM32868v1
Moraxella bovoculi	Bacteria;Proteobacteria;Gammaproteobacteria	58069	SAMN03577769	PRJNA282717	GCA_000988605.1	Complete	2.24362	45.3722	chromosome:NZ_CP011374.1/CP011374.1; plasmid unnamed:NZ_CP011375.1/CP011375.1		2	2016	2015-05-06T00:00:00Z	ftp://ftp.ncbi.nlm.nih.gov/genomes/all/GCA/000/988/605/GCA_000988605.1_ASM98860v1	ftp://ftp.ncbi.nlm.nih.gov/genomes/all/GCF/000/988/605/GCF_000988605.1_ASM98860v1
Aquiflexum balticum DSM 16537	Bacteria;FCB group;Bacteroidetes/Chlorobi group	DSM 16537	SAMN00777080	PRJEB20241	GCA_900176595.1	Chromosome	5.98719	39.4	chromosome I:NZ_LT838813.1/LT838813.1		1	4849	2017-04-09T23:03:00Z	ftp://ftp.ncbi.nlm.nih.gov/genomes/all/GCA/900/176/595/GCA_900176595.1_IMG-taxon_2506520046_annotated_assembly	ftp://ftp.ncbi.nlm.nih.gov/genomes/all/GCF/900/176/595/GCF_900176595.1_IMG-taxon_2506520046_annotated_assembly
Mesorhizobium australicum WSM2073	Bacteria;Proteobacteria;Alphaproteobacteria	WSM2073	SAMN02232035	PRJNA47287	GCA_000230995.3	Complete	6.20053	62.8	chromosome:NC_019973.1/CP003358.1		1	5756	2012-12-28T00:00:00Z	ftp://ftp.ncbi.nlm.nih.gov/genomes/all/GCA/000/230/995/GCA_000230995.3_ASM23099v3	ftp://ftp.ncbi.nlm.nih.gov/genomes/all/GCF/000/230/995/GCF_000230995.2_ASM23099v3
Mesorhizobium huakuii 7653R	Bacteria;Proteobacteria;Alphaproteobacteria	7653R	SAMN02904634	PRJNA48425	GCA_000709395.1	Chromosome	6.88168	63.0275	chromosome:NZ_CP006581.1/CP006581.1; plasmid pMHa:NZ_CP006582.1/CP006582.1; plasmid pMHb:NZ_CP006583.1/CP006583.1		3	6216	2014-06-17T00:00:00Z	ftp://ftp.ncbi.nlm.nih.gov/genomes/all/GCA/000/709/395/GCA_000709395.1_ASM70939v1	ftp://ftp.ncbi.nlm.nih.gov/genomes/all/GCF/000/709/395/GCF_000709395.1_ASM70939v1
Burkholderia plantarii	Bacteria;Proteobacteria;Betaproteobacteria	ATCC 43733	SAMN04210536	PRJNA237833	GCA_001411805.1	Complete	8.08105	68.5777	chromosome 1:NZ_CP007212.1/CP007212.1; chromosome 2:NZ_CP007213.1/CP007213.1; plasmid bpln_1p:NZ_CP007214.1/CP007214.1		3	6706	2015-10-23T00:00:00Z	ftp://ftp.ncbi.nlm.nih.gov/genomes/all/GCA/001/411/805/GCA_001411805.1_ASM141180v1	ftp://ftp.ncbi.nlm.nih.gov/genomes/all/GCF/001/411/805/GCF_001411805.1_ASM141180v1
Spiroplasma mirum ATCC 29335	Bacteria;Terrabacteria group;Tenericutes	SMCA	SAMN03081484	PRJNA217816	GCA_000565195.1	Complete	1.13261	29.4	chromosome:NZ_CP006720.1/CP006720.1		1	1133	2014-02-07T00:00:00Z	ftp://ftp.ncbi.nlm.nih.gov/genomes/all/GCA/000/565/195/GCA_000565195.1_ASM56519v1	ftp://ftp.ncbi.nlm.nih.gov/genomes/all/GCF/000/565/195/GCF_000565195.1_ASM56519v1
Cardiobacterium valvarum	Bacteria;Proteobacteria;Gammaproteobacteria	NCTC13294	SAMEA4412709	PRJEB6403	GCA_900460955.1	Contig	2.75552	58		UFUW01	2	2545	2018-08-06T00:00:00Z	ftp://ftp.ncbi.nlm.nih.gov/genomes/all/GCA/900/460/955/GCA_900460955.1_51726_F01	ftp://ftp.ncbi.nlm.nih.gov/genomes/all/GCF/900/460/955/GCF_900460955.1_51726_F01
Sphaerochaeta pleomorpha str. Grapes	Bacteria;Spirochaetes;Spirochaetia	Grapes	SAMN02261363	PRJNA50049	GCA_000236685.1	Complete	3.59085	46.2	chromosome:NC_016633.1/CP003155.1		1	3168	2011-12-05T00:00:00Z	ftp://ftp.ncbi.nlm.nih.gov/genomes/all/GCA/000/236/685/GCA_000236685.1_ASM23668v1	ftp://ftp.ncbi.nlm.nih.gov/genomes/all/GCF/000/236/685/GCF_000236685.1_ASM23668v1
Thauera aromatica K172	Bacteria;Proteobacteria;Betaproteobacteria	K172	SAMN02370758	PRJNA222478	GCA_003030465.1	Complete	3.71179	67.2059	chromosome:NZ_CP028339.1/CP028339.1; plasmid pKJK172:NZ_CP028340.1/CP028340.1		2	3342	2018-04-02T00:00:00Z	ftp://ftp.ncbi.nlm.nih.gov/genomes/all/GCA/003/030/465/GCA_003030465.1_ASM303046v1	ftp://ftp.ncbi.nlm.nih.gov/genomes/all/GCF/003/030/465/GCF_003030465.1_ASM303046v1
Sphingobium indicum B90A	Bacteria;Proteobacteria;Alphaproteobacteria	B90A	SAMN02471717	PRJNA50313	GCA_000264945.2	Complete	3.94573	65.0243	chromosome:NZ_CP013070.1/CP013070.1; plasmid pSRL1:NZ_CP013071.1/CP013071.1; plasmid pSRL2:NZ_CP013072.1/CP013072.1; plasmid pSRL3:NZ_CP013073.1/CP013073.1		4	3650	2016-12-12T00:00:00Z	ftp://ftp.ncbi.nlm.nih.gov/genomes/all/GCA/000/264/945/GCA_000264945.2_ASM26494v2	ftp://ftp.ncbi.nlm.nih.gov/genomes/all/GCF/000/264/945/GCF_000264945.2_ASM26494v2
Azospirillum lipoferum 4B	Bacteria;Proteobacteria;Alphaproteobacteria	4B	SAMEA2272642	PRJEA50367	GCA_000283655.1	Complete	6.8464	67.6703	chromosome:NC_016622.1/FQ311868.1; plasmid AZO_p1:NC_016585.1/FQ311869.1; plasmid AZO_p2:NC_016586.1/FQ311870.1; plasmid AZO_p3:NC_016623.1/FQ311871.1; plasmid AZO_p4:NC_016587.1/FQ311872.1; plasmid AZO_p5:NC_016624.1/FQ311873.1; plasmid AZO_p6:NC_016588.1/FQ311874.1		7	5870	2011-11-16T00:00:00Z	ftp://ftp.ncbi.nlm.nih.gov/genomes/all/GCA/000/283/655/GCA_000283655.1_ASM28365v1	ftp://ftp.ncbi.nlm.nih.gov/genomes/all/GCF/000/283/655/GCF_000283655.1_ASM28365v1
Desulfovibrio termitidis HI1	Bacteria;Proteobacteria;delta/epsilon subdivisions	HI1	SAMN02597169	PRJNA50417	GCA_000504305.1	Scaffold	4.25795	66.1		AZAO01	1	3315	2013-12-05T00:00:00Z	ftp://ftp.ncbi.nlm.nih.gov/genomes/all/GCA/000/504/305/GCA_000504305.1_ASM50430v1	ftp://ftp.ncbi.nlm.nih.gov/genomes/all/GCF/000/504/305/GCF_000504305.1_ASM50430v1
Herbaspirillum frisingense GSF30	Bacteria;Proteobacteria;Betaproteobacteria	GSF30	SAMN02471292	PRJNA50373	GCA_000300975.2	Contig	5.40833	63		AEEC02	93	4800	2012-10-02T00:00:00Z	ftp://ftp.ncbi.nlm.nih.gov/genomes/all/GCA/000/300/975/GCA_000300975.2_HFRIS_v2	ftp://ftp.ncbi.nlm.nih.gov/genomes/all/GCF/000/300/975/GCF_000300975.2_HFRIS_v2
Xanthomonas hortorum	Bacteria;Proteobacteria;Gammaproteobacteria	B07-007	SAMN03481245	PRJNA280982	GCA_002285515.1	Complete	5.2509	63.6409	chromosome:NZ_CP016878.1/CP016878.1; plasmid pB07007:NZ_CP016879.1/CP016879.1		2	4234	2017-09-05T00:00:00Z	ftp://ftp.ncbi.nlm.nih.gov/genomes/all/GCA/002/285/515/GCA_002285515.1_ASM228551v1	ftp://ftp.ncbi.nlm.nih.gov/genomes/all/GCF/002/285/515/GCF_002285515.1_ASM228551v1
[Clostridium] ultunense DSM 10521	Bacteria;Terrabacteria group;Firmicutes	DSM 10521	SAMN02597372	PRJNA50507	GCA_000511955.1	Scaffold	3.21669	32.9		AZSU01	12	2942	2013-12-27T00:00:00Z	ftp://ftp.ncbi.nlm.nih.gov/genomes/all/GCA/000/511/955/GCA_000511955.1_clostridium_ultunense	ftp://ftp.ncbi.nlm.nih.gov/genomes/all/GCF/000/511/955/GCF_000511955.1_clostridium_ultunense
Belliella baltica DSM 15883	Bacteria;FCB group;Bacteroidetes/Chlorobi group	DSM 15883	SAMN02232009	PRJNA50619	GCA_000265405.1	Complete	4.1966	36.8	chromosome:NC_018010.1/CP003281.1		1	3629	2012-06-08T00:00:00Z	ftp://ftp.ncbi.nlm.nih.gov/genomes/all/GCA/000/265/405/GCA_000265405.1_ASM26540v1	ftp://ftp.ncbi.nlm.nih.gov/genomes/all/GCF/000/265/405/GCF_000265405.1_ASM26540v1
Halobacillus halophilus DSM 2266	Bacteria;Terrabacteria group;Firmicutes	type strain: DSM 2266	SAMEA2272168	PRJEA50647	GCA_000284515.1	Complete	4.17001	41.8004	chromosome:NC_017668.1/HE717023.1; plasmid PL16:NC_017669.1/HE717024.1; plasmid PL3:NC_017670.1/HE717025.1		3	3954	2012-04-11T00:00:00Z	ftp://ftp.ncbi.nlm.nih.gov/genomes/all/GCA/000/284/515/GCA_000284515.1_ASM28451v1	ftp://ftp.ncbi.nlm.nih.gov/genomes/all/GCF/000/284/515/GCF_000284515.1_ASM28451v1
Natronomonas moolapensis 8.8.11	Archaea;Euryarchaeota;Stenosarchaea group	8.8.11	SAMEA3138954	PRJEA50649	GCA_000591055.1	Complete	2.91257	64.5	chromosome:NC_020388.1/HF582854.1		1	2767	2013-02-21T00:00:00Z	ftp://ftp.ncbi.nlm.nih.gov/genomes/all/GCA/000/591/055/GCA_000591055.1_ASM59105v1	ftp://ftp.ncbi.nlm.nih.gov/genomes/all/GCF/000/591/055/GCF_000591055.1_ASM59105v1
Methanomethylovorans hollandica DSM 15978	Archaea;Euryarchaeota;Stenosarchaea group	DSM 15978	SAMN02261367	PRJNA50749	GCA_000328665.1	Complete	2.71401	41.8436	chromosome:NC_019977.1/CP003362.1; plasmid pMETHO01:NC_019972.1/CP003363.1		2	2536	2012-12-28T00:00:00Z	ftp://ftp.ncbi.nlm.nih.gov/genomes/all/GCA/000/328/665/GCA_000328665.1_ASM32866v1	ftp://ftp.ncbi.nlm.nih.gov/genomes/all/GCF/000/328/665/GCF_000328665.1_ASM32866v1
Saccharicrinis fermentans DSM 9555 = JCM 21142	Bacteria;FCB group;Bacteroidetes/Chlorobi group	DSM 9555	SAMN02597284	PRJNA50819	GCA_000517085.1	Scaffold	5.98206	37.6		AZYH01	4	4438	2014-01-08T00:00:00Z	ftp://ftp.ncbi.nlm.nih.gov/genomes/all/GCA/000/517/085/GCA_000517085.1_ASM51708v1	ftp://ftp.ncbi.nlm.nih.gov/genomes/all/GCF/000/517/085/GCF_000517085.1_ASM51708v1
Gillisia limnaea DSM 15749	Bacteria;FCB group;Bacteroidetes/Chlorobi group	DSM 15749	SAMN02261365	PRJNA50579	GCA_000243235.1	Scaffold	3.96686	37.6		AHKR01	2	3333	2012-01-19T00:00:00Z	ftp://ftp.ncbi.nlm.nih.gov/genomes/all/GCA/000/243/235/GCA_000243235.1_ASM24323v1	ftp://ftp.ncbi.nlm.nih.gov/genomes/all/GCF/000/243/235/GCF_000243235.1_ASM24323v1
Cloacibacillus evryensis DSM 19522	Bacteria;Synergistetes;Synergistia	DSM 19522	SAMN00778811	PRJNA50613	GCA_000585335.1	Scaffold	3.48846	56		JFBR01	1	3043	2014-03-03T00:00:00Z	ftp://ftp.ncbi.nlm.nih.gov/genomes/all/GCA/000/585/335/GCA_000585335.1_ASM58533v1	ftp://ftp.ncbi.nlm.nih.gov/genomes/all/GCF/000/585/335/GCF_000585335.1_ASM58533v1
Turneriella parva DSM 21527	Bacteria;Spirochaetes;Spirochaetia	DSM 21527	SAMN02232065	PRJNA50821	GCA_000266885.1	Complete	4.4093	53.5971	chromosome:NC_018020.1/CP002959.1; plasmid pTURPA.01:NC_018021.1/CP002960.1		2	4114	2012-06-12T00:00:00Z	ftp://ftp.ncbi.nlm.nih.gov/genomes/all/GCA/000/266/885/GCA_000266885.1_ASM26688v1	ftp://ftp.ncbi.nlm.nih.gov/genomes/all/GCF/000/266/885/GCF_000266885.1_ASM26688v1
Thiothrix nivea DSM 5205	Bacteria;Proteobacteria;Gammaproteobacteria	DSM 5205	SAMN02256515	PRJNA51139	GCA_000260135.1	Scaffold	4.69171	54.9		AJUL01	4	4333	2012-04-27T00:00:00Z	ftp://ftp.ncbi.nlm.nih.gov/genomes/all/GCA/000/260/135/GCA_000260135.1_ASM26013v1	ftp://ftp.ncbi.nlm.nih.gov/genomes/all/GCF/000/260/135/GCF_000260135.1_ASM26013v1
Methanotorris formicicus Mc-S-70	Archaea;Euryarchaeota;Methanomada group	Mc-S-70	SAMN02261372	PRJNA51819	GCA_000243455.2	Contig	1.81878	32.4		AGJL01	121	1791	2012-01-23T00:00:00Z	ftp://ftp.ncbi.nlm.nih.gov/genomes/all/GCA/000/243/455/GCA_000243455.2_ASM24345v2	ftp://ftp.ncbi.nlm.nih.gov/genomes/all/GCF/000/243/455/GCF_000243455.1_ASM24345v2
Lachnospiraceae bacterium oral taxon 082 str. F0431	Bacteria;Terrabacteria group;Firmicutes	F0431	SAMN02299439	PRJNA50401	GCA_000242315.1	Scaffold	2.94584	37.6		AGRL01	96	2361	2012-01-10T00:00:00Z	ftp://ftp.ncbi.nlm.nih.gov/genomes/all/GCA/000/242/315/GCA_000242315.1_ASM24231v1	ftp://ftp.ncbi.nlm.nih.gov/genomes/all/GCF/000/242/315/GCF_000242315.1_ASM24231v1
Actinobaculum massiliense	Bacteria;Terrabacteria group;Actinobacteria	FC3	SAMEA3538285	PRJEB10811	GCA_001457435.1	Scaffold	2.06519	60.2		CYUL01	4	1688	2015-09-23T00:00:00Z	ftp://ftp.ncbi.nlm.nih.gov/genomes/all/GCA/001/457/435/GCA_001457435.1_Actinobaculum_massiliense	ftp://ftp.ncbi.nlm.nih.gov/genomes/all/GCF/001/457/435/GCF_001457435.1_Actinobaculum_massiliense
Actinotignum schaalii FB123-CNA-2	Bacteria;Terrabacteria group;Actinobacteria	FB123-CNA-2	SAMN02596751	PRJNA52093	GCA_000411135.1	Scaffold	2.09236	60.9		AGWM01	4	1674	2013-06-13T00:00:00Z	ftp://ftp.ncbi.nlm.nih.gov/genomes/all/GCA/000/411/135/GCA_000411135.1_Acti_scha_FB123-CNA2_V1	ftp://ftp.ncbi.nlm.nih.gov/genomes/all/GCF/000/411/135/GCF_000411135.1_Acti_scha_FB123-CNA2_V1
Bergeyella zoohelcum ATCC 43767	Bacteria;FCB group;Bacteroidetes/Chlorobi group	ATCC 43767	SAMN02463902	PRJNA52163	GCA_000301075.1	Scaffold	2.33278	36.2		AGYA01	7	2060	2012-09-18T00:00:00Z	ftp://ftp.ncbi.nlm.nih.gov/genomes/all/GCA/000/301/075/GCA_000301075.1_Berg_zooh_ATCC_43767_V1	ftp://ftp.ncbi.nlm.nih.gov/genomes/all/GCF/000/301/075/GCF_000301075.1_Berg_zooh_ATCC_43767_V1
Paraeggerthella hongkongensis	Bacteria;Terrabacteria group;Actinobacteria	DSM 16106	SAMN09280229	PRJNA473639	GCA_003726035.1	Contig	2.80193	60.9		QICD01	67	2323	2018-11-13T00:00:00Z	ftp://ftp.ncbi.nlm.nih.gov/genomes/all/GCA/003/726/035/GCA_003726035.1_ASM372603v1	ftp://ftp.ncbi.nlm.nih.gov/genomes/all/GCF/003/726/035/GCF_003726035.1_ASM372603v1
Eggerthella sinensis	Bacteria;Terrabacteria group;Actinobacteria	DSM 16107	SAMN08365985	PRJNA412637	GCA_003339815.1	Contig	4.01248	65.1		PPTT01	75	3357	2018-07-25T00:00:00Z	ftp://ftp.ncbi.nlm.nih.gov/genomes/all/GCA/003/339/815/GCA_003339815.1_ASM333981v1	ftp://ftp.ncbi.nlm.nih.gov/genomes/all/GCF/003/339/815/GCF_003339815.1_ASM333981v1
Facklamia ignava CCUG 37419	Bacteria;Terrabacteria group;Firmicutes	CCUG 37419	SAMN02463906	PRJNA52179	GCA_000301055.1	Scaffold	1.76667	39		AGZE01	6	1588	2012-09-18T00:00:00Z	ftp://ftp.ncbi.nlm.nih.gov/genomes/all/GCA/000/301/055/GCA_000301055.1_Fack_igna_CCUG_37419_V1	ftp://ftp.ncbi.nlm.nih.gov/genomes/all/GCF/000/301/055/GCF_000301055.1_Fack_igna_CCUG_37419_V1
Massilia timonae	Bacteria;Proteobacteria;Betaproteobacteria	NEU	SAMN03072705	PRJNA261342	GCA_001866515.1	Contig	5.96926	65.8		JRYB01	1	5044	2016-11-04T00:00:00Z	ftp://ftp.ncbi.nlm.nih.gov/genomes/all/GCA/001/866/515/GCA_001866515.1_GFC_26	ftp://ftp.ncbi.nlm.nih.gov/genomes/all/GCF/001/866/515/GCF_001866515.1_GFC_26
Paenibacillus lactis 154	Bacteria;Terrabacteria group;Firmicutes	154	SAMN02261364	PRJNA50329	GCA_000230915.2	Contig	6.80595	51.8		AGIP01	56	5894	2011-10-18T00:00:00Z	ftp://ftp.ncbi.nlm.nih.gov/genomes/all/GCA/000/230/915/GCA_000230915.2_ASM23091v1	ftp://ftp.ncbi.nlm.nih.gov/genomes/all/GCF/000/230/915/GCF_000230915.1_ASM23091v1
Corynebacterium otitidis ATCC 51513	Bacteria;Terrabacteria group;Actinobacteria	ATCC 51513	SAMN02463914	PRJNA52203	GCA_000296405.1	Scaffold	2.11829	71		AHAE01	6	1766	2012-09-13T00:00:00Z	ftp://ftp.ncbi.nlm.nih.gov/genomes/all/GCA/000/296/405/GCA_000296405.1_Turi_otit_ATCC_51513_V1	ftp://ftp.ncbi.nlm.nih.gov/genomes/all/GCF/000/296/405/GCF_000296405.1_Turi_otit_ATCC_51513_V1
Caldithrix abyssi DSM 13497	Bacteria;Calditrichaeota;Calditrichae	LF13	SAMN05946030	PRJNA350778	GCA_001886815.1	Complete	4.97854	45.1	chromosome:NZ_CP018099.1/CP018099.1		1	3741	2016-11-28T00:00:00Z	ftp://ftp.ncbi.nlm.nih.gov/genomes/all/GCA/001/886/815/GCA_001886815.1_ASM188681v1	ftp://ftp.ncbi.nlm.nih.gov/genomes/all/GCF/001/886/815/GCF_001886815.1_ASM188681v1
Mycolicibacterium tusciae	Bacteria;Terrabacteria group;Actinobacteria	DSM 44338	SAMN06064262	PRJNA354248	GCA_002086795.1	Contig	6.16288	65.7		MVIM01	70	5804	2017-04-11T00:00:00Z	ftp://ftp.ncbi.nlm.nih.gov/genomes/all/GCA/002/086/795/GCA_002086795.1_ASM208679v1	ftp://ftp.ncbi.nlm.nih.gov/genomes/all/GCF/002/086/795/GCF_002086795.1_ASM208679v1
Methanofollis liminatans DSM 4140	Archaea;Euryarchaeota;Stenosarchaea group	DSM 4140	SAMN02256542	PRJNA52839	GCA_000275865.1	Chromosome	2.4751	61	chromosome:NZ_CM001555.1/CM001555.1	AGCO01	1	2395	2012-06-29T00:00:00Z	ftp://ftp.ncbi.nlm.nih.gov/genomes/all/GCA/000/275/865/GCA_000275865.1_ASM27586v1	ftp://ftp.ncbi.nlm.nih.gov/genomes/all/GCF/000/275/865/GCF_000275865.1_ASM27586v1
Spirochaeta africana DSM 8902	Bacteria;Spirochaetes;Spirochaetia	DSM 8902	SAMN02232053	PRJNA52939	GCA_000242595.3	Complete	3.28586	57.8	chromosome:NC_017098.1/CP003282.1		1	2771	2012-04-02T00:00:00Z	ftp://ftp.ncbi.nlm.nih.gov/genomes/all/GCA/000/242/595/GCA_000242595.3_ASM24259v3	ftp://ftp.ncbi.nlm.nih.gov/genomes/all/GCF/000/242/595/GCF_000242595.2_ASM24259v3
Natrinema pellirubrum DSM 15624	Archaea;Euryarchaeota;Stenosarchaea group	DSM 15624	SAMN02261373	PRJNA52951	GCA_000230735.3	Complete	4.3541	63.9597	chromosome:NC_019962.1/CP003372.1; plasmid pNATPE01:NC_019967.1/CP003373.1; plasmid pNATPE02:NC_019963.1/CP003374.1		3	4067	2012-12-27T00:00:00Z	ftp://ftp.ncbi.nlm.nih.gov/genomes/all/GCA/000/230/735/GCA_000230735.3_ASM23073v3	ftp://ftp.ncbi.nlm.nih.gov/genomes/all/GCF/000/230/735/GCF_000230735.2_ASM23073v3
Porphyromonas catoniae ATCC 51270	Bacteria;FCB group;Bacteroidetes/Chlorobi group	ATCC 51270	SAMN02344579	PRJNA52993	GCA_000565015.1	Contig	2.04017	51		JDFF01	25	1541	2014-02-06T00:00:00Z	ftp://ftp.ncbi.nlm.nih.gov/genomes/all/GCA/000/565/015/GCA_000565015.1_PcatATCC51270v1.0	ftp://ftp.ncbi.nlm.nih.gov/genomes/all/GCF/000/565/015/GCF_000565015.1_PcatATCC51270v1.0
Bacteroidetes bacterium oral taxon 272 str. F0290	Bacteria;FCB group;Bacteroidetes/Chlorobi group	F0290	SAMN02436397	PRJNA53013	GCA_000442105.1	Contig	2.50274	47.7		AUTU01	30	1986	2013-07-30T00:00:00Z	ftp://ftp.ncbi.nlm.nih.gov/genomes/all/GCA/000/442/105/GCA_000442105.1_BactbactF0290v01	ftp://ftp.ncbi.nlm.nih.gov/genomes/all/GCF/000/442/105/GCF_000442105.1_BactbactF0290v01
Leptotrichia wadei	Bacteria;Fusobacteria;Fusobacteriia	JMUB3934	SAMD00156219	PRJDB7856	GCA_007990405.1	Complete	2.49011	29.6272	chromosome:NZ_AP019835.1/AP019835.1; plasmid pJMUB3934p1:NZ_AP019836.1/AP019836.1; plasmid pJMUB3934p2:NZ_AP019837.1/AP019837.1; plasmid pJMUB3934p3:NZ_AP019838.1/AP019838.1; plasmid pJMUB3934p4:NZ_AP019839.1/AP019839.1		5	2156	2019-07-24T00:00:00Z	ftp://ftp.ncbi.nlm.nih.gov/genomes/all/GCA/007/990/405/GCA_007990405.1_ASM799040v1	ftp://ftp.ncbi.nlm.nih.gov/genomes/all/GCF/007/990/405/GCF_007990405.1_ASM799040v1
Bacteroides heparinolyticus	Bacteria;FCB group;Bacteroidetes/Chlorobi group	F0111	SAMN08439035	PRJNA282954	GCA_002998535.1	Complete	3.60898	47.2	chromosome:NZ_CP027234.1/CP027234.1		1	2718	2018-03-14T00:00:00Z	ftp://ftp.ncbi.nlm.nih.gov/genomes/all/GCA/002/998/535/GCA_002998535.1_ASM299853v1	ftp://ftp.ncbi.nlm.nih.gov/genomes/all/GCF/002/998/535/GCF_002998535.1_ASM299853v1
Eubacterium sulci ATCC 35585	Bacteria;Terrabacteria group;Firmicutes	ATCC 35585	SAMN03704030	PRJNA282954	GCA_001189495.1	Complete	1.73938	39.9	chromosome:NZ_CP012068.1/CP012068.1		1	1575	2015-07-31T00:00:00Z	ftp://ftp.ncbi.nlm.nih.gov/genomes/all/GCA/001/189/495/GCA_001189495.1_ASM118949v1	ftp://ftp.ncbi.nlm.nih.gov/genomes/all/GCF/001/189/495/GCF_001189495.1_ASM118949v1
Candidatus Magnetoglobus multicellularis str. Araruama	Bacteria;Proteobacteria;delta/epsilon subdivisions	Araruama	SAMN02597425	PRJNA52963	GCA_000516475.1	Contig	12.4538	37.3		ATBP01	3705	9987	2014-01-07T00:00:00Z	ftp://ftp.ncbi.nlm.nih.gov/genomes/all/GCA/000/516/475/GCA_000516475.1_Candidatus_Magnetoglobus_multicellularis	ftp://ftp.ncbi.nlm.nih.gov/genomes/all/GCF/000/516/475/GCF_000516475.1_Candidatus_Magnetoglobus_multicellularis
Mycolicibacterium chubuense NBB4	Bacteria;Terrabacteria group;Actinobacteria	NBB4	SAMN02261374	PRJNA53215	GCA_000266905.1	Complete	6.34262	68.3003	chromosome:NC_018027.1/CP003053.1; plasmid pMYCCH.01:NC_018022.1/CP003054.1; plasmid pMYCCH.02:NC_018023.1/CP003055.1		3	5778	2012-06-12T00:00:00Z	ftp://ftp.ncbi.nlm.nih.gov/genomes/all/GCA/000/266/905/GCA_000266905.1_ASM26690v1	ftp://ftp.ncbi.nlm.nih.gov/genomes/all/GCF/000/266/905/GCF_000266905.1_ASM26690v1
Desulfomicrobium orale DSM 12838	Bacteria;Proteobacteria;delta/epsilon subdivisions	DSM 12838	SAMN04435861	PRJNA282954	GCA_001553625.1	Complete	2.78337	58.9	chromosome:NZ_CP014230.1/CP014230.1		1	2464	2016-02-09T00:00:00Z	ftp://ftp.ncbi.nlm.nih.gov/genomes/all/GCA/001/553/625/GCA_001553625.1_ASM155362v1	ftp://ftp.ncbi.nlm.nih.gov/genomes/all/GCF/001/553/625/GCF_001553625.1_ASM155362v1
Eubacterium minutum ATCC 700079	Bacteria;Terrabacteria group;Firmicutes	ATCC 700079	SAMN03897724	PRJNA282954	GCA_003433295.1	Chromosome	1.90676	45.7976	chromosome:NZ_CP016202.1/CP016202.1; plasmid unnamed1:NZ_CP016203.1/CP016203.1		2	1519	2017-08-08T00:00:00Z	ftp://ftp.ncbi.nlm.nih.gov/genomes/all/GCA/003/433/295/GCA_003433295.1_ASM343329v1	ftp://ftp.ncbi.nlm.nih.gov/genomes/all/GCF/003/433/295/GCF_003433295.1_ASM343329v1
Halomonas sulfidaeris	Bacteria;Proteobacteria;Gammaproteobacteria	SST4	SAMN09509732	PRJNA478301	GCA_003298795.1	Contig	4.25452	53.8		QNTU01	49	3742	2018-07-09T00:00:00Z	ftp://ftp.ncbi.nlm.nih.gov/genomes/all/GCA/003/298/795/GCA_003298795.1_ASM329879v1	ftp://ftp.ncbi.nlm.nih.gov/genomes/all/GCF/003/298/795/GCF_003298795.1_ASM329879v1
Thauera selenatis AX	Bacteria;Proteobacteria;Betaproteobacteria	ATCC 55363	SAMEA2271963	PRJEA72823	GCA_000284915.1	Contig	9.14388	61		CACR01	1256	0	2011-09-14T00:00:00Z	ftp://ftp.ncbi.nlm.nih.gov/genomes/all/GCA/000/284/915/GCA_000284915.1_ASM28491v1	ftp://ftp.ncbi.nlm.nih.gov/genomes/all/GCF/000/284/915/GCF_000284915.1_ASM28491v1
SAR116 cluster alpha proteobacterium HIMB100	Bacteria;Proteobacteria;Alphaproteobacteria	HIMB100	SAMN02471789	PRJNA56093	GCA_000238815.2	Contig	2.45894	50.5		AFXB01	10	2284	2011-11-10T00:00:00Z	ftp://ftp.ncbi.nlm.nih.gov/genomes/all/GCA/000/238/815/GCA_000238815.2_ASM23881v2	ftp://ftp.ncbi.nlm.nih.gov/genomes/all/GCF/000/238/815/GCF_000238815.1_ASM23881v2
Leptothrix ochracea L12	Bacteria;Proteobacteria;Betaproteobacteria	L12	SAMN02256546	PRJNA56115	GCA_000262525.1	Scaffold	0.510792	58		AJUC01	36	445	2012-05-07T00:00:00Z	ftp://ftp.ncbi.nlm.nih.gov/genomes/all/GCA/000/262/525/GCA_000262525.1_ASM26252v1	ftp://ftp.ncbi.nlm.nih.gov/genomes/all/GCF/000/262/525/GCF_000262525.1_ASM26252v1
Ewingella americana ATCC 33852	Bacteria;Proteobacteria;Gammaproteobacteria	ATCC 33852	SAMN02743045	PRJNA59551	GCA_000735345.1	Contig	4.86781	53.9		JMPJ01	92	4351	2014-07-28T00:00:00Z	ftp://ftp.ncbi.nlm.nih.gov/genomes/all/GCA/000/735/345/GCA_000735345.1_GEAM_DRAFTv1	ftp://ftp.ncbi.nlm.nih.gov/genomes/all/GCF/000/735/345/GCF_000735345.1_GEAM_DRAFTv1
Caballeronia glathei	Bacteria;Proteobacteria;Betaproteobacteria	DSM 50014	SAMN02671720	PRJNA238428	GCA_000698595.1	Contig	8.63738	64.4		JFHC01	356	7570	2014-06-05T00:00:00Z	ftp://ftp.ncbi.nlm.nih.gov/genomes/all/GCA/000/698/595/GCA_000698595.1_SOAPdenovo_v1.05	ftp://ftp.ncbi.nlm.nih.gov/genomes/all/GCF/000/698/595/GCF_000698595.1_SOAPdenovo_v1.05
Leclercia adecarboxylata	Bacteria;Proteobacteria;Gammaproteobacteria	USDA-ARS-USMARC-60222	SAMN04158503	PRJNA281531	GCA_001518835.1	Complete	4.80392	55.8	chromosome:NZ_CP013990.1/CP013990.1		1	4331	2016-01-20T00:00:00Z	ftp://ftp.ncbi.nlm.nih.gov/genomes/all/GCA/001/518/835/GCA_001518835.1_ASM151883v1	ftp://ftp.ncbi.nlm.nih.gov/genomes/all/GCF/001/518/835/GCF_001518835.1_ASM151883v1
Yokenella regensburgei	Bacteria;Proteobacteria;Gammaproteobacteria	NCTC11966	SAMEA4362431	PRJEB6403	GCA_900460805.1	Contig	4.93752	54.8		UHJH01	2	4583	2018-07-30T00:00:00Z	ftp://ftp.ncbi.nlm.nih.gov/genomes/all/GCA/900/460/805/GCA_900460805.1_50377_A01	ftp://ftp.ncbi.nlm.nih.gov/genomes/all/GCF/900/460/805/GCF_900460805.1_50377_A01
Staphylococcus simiae	Bacteria;Terrabacteria group;Firmicutes	NCTC13838	SAMEA4384339	PRJEB6403	GCA_900187055.1	Complete	2.64398	32.2	chromosome 1:NZ_LT906460.1/LT906460.1		1	2328	2017-08-15T00:00:00Z	ftp://ftp.ncbi.nlm.nih.gov/genomes/all/GCA/900/187/055/GCA_900187055.1_50377_D01	ftp://ftp.ncbi.nlm.nih.gov/genomes/all/GCF/900/187/055/GCF_900187055.1_50377_D01
Mycolicibacterium rhodesiae NBB3	Bacteria;Terrabacteria group;Actinobacteria	NBB3	SAMN02261383	PRJNA60027	GCA_000230895.3	Complete	6.41574	65.5	chromosome:NC_016604.1/CP003169.1		1	6041	2011-12-12T00:00:00Z	ftp://ftp.ncbi.nlm.nih.gov/genomes/all/GCA/000/230/895/GCA_000230895.3_ASM23089v3	ftp://ftp.ncbi.nlm.nih.gov/genomes/all/GCF/000/230/895/GCF_000230895.2_ASM23089v3
Kitasatospora setae KM-6054	Bacteria;Terrabacteria group;Actinobacteria	KM-6054	SAMD00060928	PRJDA19951	GCA_000269985.1	Complete	8.78328	74.2	chromosome:NC_016109.1/AP010968.1		1	7333	2010-11-11T23:03:00Z	ftp://ftp.ncbi.nlm.nih.gov/genomes/all/GCA/000/269/985/GCA_000269985.1_ASM26998v1	ftp://ftp.ncbi.nlm.nih.gov/genomes/all/GCF/000/269/985/GCF_000269985.1_ASM26998v1
Natronobacterium gregoryi SP2	Archaea;Euryarchaeota;Stenosarchaea group	SP2	SAMN02232042	PRJNA60135	GCA_000230715.3	Complete	3.78836	62.2	chromosome:NC_019792.1/CP003377.1		1	3543	2012-12-10T00:00:00Z	ftp://ftp.ncbi.nlm.nih.gov/genomes/all/GCA/000/230/715/GCA_000230715.3_ASM23071v3	ftp://ftp.ncbi.nlm.nih.gov/genomes/all/GCF/000/230/715/GCF_000230715.2_ASM23071v3
Emticicia oligotrophica DSM 17448	Bacteria;FCB group;Bacteroidetes/Chlorobi group	DSM 17448	SAMN02232019	PRJNA60431	GCA_000263195.1	Complete	5.22036	35.5843	chromosome:CP002961.1; plasmid pEMTOL01:CP002962.1; plasmid pEMTOL02:CP002963.1; plasmid pEMTOL03:CP002964.1; plasmid pEMTOL04:CP002965.1; plasmid pEMTOL05:CP002966.1		6	4267	2012-05-17T00:00:00Z	ftp://ftp.ncbi.nlm.nih.gov/genomes/all/GCA/000/263/195/GCA_000263195.1_ASM26319v1	ftp://ftp.ncbi.nlm.nih.gov/genomes/all/GCF/000/263/195/GCF_000263195.1_ASM26319v1
Leptonema illini DSM 21528	Bacteria;Spirochaetes;Spirochaetia	DSM 21528	SAMN02256522	PRJNA60435	GCA_000243335.1	Scaffold	4.52276	54.3		AHKT01	3	4134	2012-01-20T00:00:00Z	ftp://ftp.ncbi.nlm.nih.gov/genomes/all/GCA/000/243/335/GCA_000243335.1_ASM24333v1	ftp://ftp.ncbi.nlm.nih.gov/genomes/all/GCF/000/243/335/GCF_000243335.1_ASM24333v1
Desulfosporosinus youngiae DSM 17734	Bacteria;Terrabacteria group;Firmicutes	DSM 17734	SAMN02261386	PRJNA60451	GCA_000244895.1	Chromosome	5.66098	44.2	chromosome:NZ_CM001441.1/CM001441.1	AHLV01	1	5094	2012-01-24T00:00:00Z	ftp://ftp.ncbi.nlm.nih.gov/genomes/all/GCA/000/244/895/GCA_000244895.1_ASM24489v1	ftp://ftp.ncbi.nlm.nih.gov/genomes/all/GCF/000/244/895/GCF_000244895.1_ASM24489v1
Candidatus Nitrososphaera gargensis Ga9.2	Archaea;TACK group;Thaumarchaeota	enrichment culture Ga9.2	SAMN02603264	PRJNA60505	GCA_000303155.1	Complete	2.83387	48.3	chromosome:NC_018719.1/CP002408.1		1	3230	2012-10-05T00:00:00Z	ftp://ftp.ncbi.nlm.nih.gov/genomes/all/GCA/000/303/155/GCA_000303155.1_ASM30315v1	ftp://ftp.ncbi.nlm.nih.gov/genomes/all/GCF/000/303/155/GCF_000303155.1_ASM30315v1
Alcanivorax dieselolei B5	Bacteria;Proteobacteria;Gammaproteobacteria	B5	SAMN02603961	PRJNA60443	GCA_000300005.1	Complete	4.92822	61.6	chromosome:NC_018691.1/CP003466.1		1	4358	2012-09-28T00:00:00Z	ftp://ftp.ncbi.nlm.nih.gov/genomes/all/GCA/000/300/005/GCA_000300005.1_ASM30000v1	ftp://ftp.ncbi.nlm.nih.gov/genomes/all/GCF/000/300/005/GCF_000300005.1_ASM30000v1
Acetobacterium woodii DSM 1030	Bacteria;Terrabacteria group;Firmicutes	DSM 1030	SAMN02603267	PRJNA60713	GCA_000247605.1	Complete	4.04478	39.3	chromosome:NC_016894.1/CP002987.1		1	3519	2012-02-14T00:00:00Z	ftp://ftp.ncbi.nlm.nih.gov/genomes/all/GCA/000/247/605/GCA_000247605.1_ASM24760v1	ftp://ftp.ncbi.nlm.nih.gov/genomes/all/GCF/000/247/605/GCF_000247605.1_ASM24760v1
Thioflavicoccus mobilis 8321	Bacteria;Proteobacteria;Gammaproteobacteria	8321	SAMN02232063	PRJNA60883	GCA_000327045.1	Complete	4.13752	65.5486	chromosome:NC_019940.1/CP003051.1; plasmid pTHIMO01:NC_019941.1/CP003052.1		2	3553	2012-12-20T00:00:00Z	ftp://ftp.ncbi.nlm.nih.gov/genomes/all/GCA/000/327/045/GCA_000327045.1_ASM32704v1	ftp://ftp.ncbi.nlm.nih.gov/genomes/all/GCF/000/327/045/GCF_000327045.1_ASM32704v1
Clostridium saccharoperbutylacetonicum N1-4(HMT)	Bacteria;Terrabacteria group;Firmicutes	N1-4(HMT)	SAMN02603265	PRJNA60605	GCA_000340885.1	Complete	6.66645	29.498	chromosome:NC_020291.1/CP004121.1; plasmid Csp_135p:NC_020292.1/CP004122.1		2	5689	2013-02-19T00:00:00Z	ftp://ftp.ncbi.nlm.nih.gov/genomes/all/GCA/000/340/885/GCA_000340885.1_ASM34088v1	ftp://ftp.ncbi.nlm.nih.gov/genomes/all/GCF/000/340/885/GCF_000340885.1_ASM34088v1
Sulfobacillus thermosulfidooxidans DSM 9293	Bacteria;Terrabacteria group;Firmicutes	DSM 9293	SAMN00768000	PRJEB20239	GCA_900176145.1	Scaffold	3.86102	49.7		FWWY01	2	3625	2017-04-06T00:00:00Z	ftp://ftp.ncbi.nlm.nih.gov/genomes/all/GCA/900/176/145/GCA_900176145.1_IMG-taxon_2506210005_annotated_assembly	ftp://ftp.ncbi.nlm.nih.gov/genomes/all/GCF/900/176/145/GCF_900176145.1_IMG-taxon_2506210005_annotated_assembly
Methanoplanus limicola DSM 2279	Archaea;Euryarchaeota;Stenosarchaea group	DSM 2279	SAMN02261391	PRJNA61291	GCA_000243255.1	Chromosome	3.20095	42.2	chromosome:NZ_CM001436.1/CM001436.1	AHKP01	1	2938	2012-01-19T00:00:00Z	ftp://ftp.ncbi.nlm.nih.gov/genomes/all/GCA/000/243/255/GCA_000243255.1_ASM24325v1	ftp://ftp.ncbi.nlm.nih.gov/genomes/all/GCF/000/243/255/GCF_000243255.1_ASM24325v1
Myroides odoratus DSM 2801	Bacteria;FCB group;Bacteroidetes/Chlorobi group	DSM 2801	SAMN02256523	PRJNA61389	GCA_000243275.1	Chromosome	4.30184	35.8	chromosome:NZ_CM001437.1/CM001437.1	AHKQ01	1	3728	2012-01-19T00:00:00Z	ftp://ftp.ncbi.nlm.nih.gov/genomes/all/GCA/000/243/275/GCA_000243275.1_ASM24327v1	ftp://ftp.ncbi.nlm.nih.gov/genomes/all/GCF/000/243/275/GCF_000243275.1_ASM24327v1
Ignicoccus islandicus DSM 13165	Archaea;TACK group;Crenarchaeota	DSM 13165	SAMN04316368	PRJNA61347	GCA_001481685.1	Complete	1.39466	44.9	chromosome:NZ_CP006867.1/CP006867.1		1	1495	2015-12-23T00:00:00Z	ftp://ftp.ncbi.nlm.nih.gov/genomes/all/GCA/001/481/685/GCA_001481685.1_ASM148168v1	ftp://ftp.ncbi.nlm.nih.gov/genomes/all/GCF/001/481/685/GCF_001481685.1_ASM148168v1
Thermobrachium celere DSM 8682	Bacteria;Terrabacteria group;Firmicutes	DSM 8682	SAMEA2271948	PRJEA61471	GCA_000430995.1	Scaffold	2.64476	32.6		CAVN01	56	2282	2013-04-24T00:00:00Z	ftp://ftp.ncbi.nlm.nih.gov/genomes/all/GCA/000/430/995/GCA_000430995.1_TC1	ftp://ftp.ncbi.nlm.nih.gov/genomes/all/GCF/000/430/995/GCF_000430995.1_TC1
Saccharomonospora paurometabolica YIM 90007	Bacteria;Terrabacteria group;Actinobacteria	YIM 90007	SAMN02256527	PRJNA61823	GCA_000231035.3	Scaffold	4.6694	71.3		AGIT02	82	4032	2011-10-18T00:00:00Z	ftp://ftp.ncbi.nlm.nih.gov/genomes/all/GCA/000/231/035/GCA_000231035.3_ASM23103v3	ftp://ftp.ncbi.nlm.nih.gov/genomes/all/GCF/000/231/035/GCF_000231035.2_ASM23103v3
Bartonella rochalimae ATCC BAA-1498	Bacteria;Proteobacteria;Alphaproteobacteria	ATCC BAA-1498	SAMN00778952	PRJNA81693	GCA_000706645.1	Scaffold	1.53414	35.9		AHPK01	3	1200	2014-06-12T00:00:00Z	ftp://ftp.ncbi.nlm.nih.gov/genomes/all/GCA/000/706/645/GCA_000706645.1_Bart_roch_BMGH_V1	ftp://ftp.ncbi.nlm.nih.gov/genomes/all/GCF/000/706/645/GCF_000706645.1_Bart_roch_BMGH_V1
Bartonella schoenbuchensis R1	Bacteria;Proteobacteria;Alphaproteobacteria	R1	SAMN06213864	PRJNA360985	GCA_002022685.1	Chromosome	1.72849	37.8129	chromosome:NZ_CP019789.1/CP019789.1; plasmid pVbh_BscR1:NZ_CP019790.1/CP019790.1		2	1325	2017-03-07T00:00:00Z	ftp://ftp.ncbi.nlm.nih.gov/genomes/all/GCA/002/022/685/GCA_002022685.1_ASM202268v1	ftp://ftp.ncbi.nlm.nih.gov/genomes/all/GCF/002/022/685/GCF_002022685.1_ASM202268v1
Ignavibacterium album JCM 16511	Bacteria;FCB group;Bacteroidetes/Chlorobi group	JCM 16511	SAMN02603949	PRJNA61811	GCA_000258405.1	Complete	3.659	33.9	chromosome:NC_017464.1/CP003418.1		1	3092	2012-04-10T00:00:00Z	ftp://ftp.ncbi.nlm.nih.gov/genomes/all/GCA/000/258/405/GCA_000258405.1_ASM25840v1	ftp://ftp.ncbi.nlm.nih.gov/genomes/all/GCF/000/258/405/GCF_000258405.1_ASM25840v1
Saccharomonospora cyanea NA-134	Bacteria;Terrabacteria group;Actinobacteria	NA-134	SAMN02256534	PRJNA61997	GCA_000244975.1	Chromosome	5.4083	69.7	chromosome:NZ_CM001440.1/CM001440.1	AHLY01	1	4970	2012-01-24T00:00:00Z	ftp://ftp.ncbi.nlm.nih.gov/genomes/all/GCA/000/244/975/GCA_000244975.1_ASM24497v1	ftp://ftp.ncbi.nlm.nih.gov/genomes/all/GCF/000/244/975/GCF_000244975.1_ASM24497v1
Methanolinea tarda NOBI-1	Archaea;Euryarchaeota;Stenosarchaea group	NOBI-1	SAMN02261397	PRJNA62035	GCA_000235685.3	Chromosome	2.05286	56.5	chromosome:NZ_AGIY02000001.1/AGIY02000001.1	AGIY02	1	1983	2011-10-31T00:00:00Z	ftp://ftp.ncbi.nlm.nih.gov/genomes/all/GCA/000/235/685/GCA_000235685.3_ASM23568v3	ftp://ftp.ncbi.nlm.nih.gov/genomes/all/GCF/000/235/685/GCF_000235685.2_ASM23568v3
Saccharomonospora marina XMU15	Bacteria;Terrabacteria group;Actinobacteria	XMU15	SAMN02261396	PRJNA61991	GCA_000244955.1	Chromosome	5.96559	68.9	chromosome:NZ_CM001439.1/CM001439.1	AHLX01	1	5514	2012-01-24T00:00:00Z	ftp://ftp.ncbi.nlm.nih.gov/genomes/all/GCA/000/244/955/GCA_000244955.1_ASM24495v1	ftp://ftp.ncbi.nlm.nih.gov/genomes/all/GCF/000/244/955/GCF_000244955.1_ASM24495v1
Beggiatoa alba B18LD	Bacteria;Proteobacteria;Gammaproteobacteria	B18LD	SAMN02261399	PRJNA62137	GCA_000245015.1	Scaffold	4.26515	40.7		AHMA01	3	3460	2012-01-24T00:00:00Z	ftp://ftp.ncbi.nlm.nih.gov/genomes/all/GCA/000/245/015/GCA_000245015.1_ASM24501v1	ftp://ftp.ncbi.nlm.nih.gov/genomes/all/GCF/000/245/015/GCF_000245015.1_ASM24501v1
Ectothiorhodospira haloalkaliphila ATCC 51935	Bacteria;Proteobacteria;Gammaproteobacteria	ATCC 51935	SAMN00118193	PRJNA62141	GCA_000633935.1	Scaffold	3.44843	63		AJUE01	4	3088	2014-04-21T00:00:00Z	ftp://ftp.ncbi.nlm.nih.gov/genomes/all/GCA/000/633/935/GCA_000633935.1_ASM63393v1	ftp://ftp.ncbi.nlm.nih.gov/genomes/all/GCF/000/633/935/GCF_000633935.1_ASM63393v1
Saccharomonospora xinjiangensis XJ-54	Bacteria;Terrabacteria group;Actinobacteria	XJ-54	SAMN02261402	PRJNA62221	GCA_000258175.1	Scaffold	4.77601	68.9		AICV01	2	4216	2012-04-05T00:00:00Z	ftp://ftp.ncbi.nlm.nih.gov/genomes/all/GCA/000/258/175/GCA_000258175.1_ASM25817v1	ftp://ftp.ncbi.nlm.nih.gov/genomes/all/GCF/000/258/175/GCF_000258175.1_ASM25817v1
Nodosilinea nodulosa PCC 7104	Bacteria;Terrabacteria group;Cyanobacteria/Melainabacteria group	PCC 7104	SAMN02261265	PRJNA62311	GCA_000309385.1	Scaffold	6.89128	57.7		ALVP01	2	6027	2012-11-01T00:00:00Z	ftp://ftp.ncbi.nlm.nih.gov/genomes/all/GCA/000/309/385/GCA_000309385.1_ASM30938v1	ftp://ftp.ncbi.nlm.nih.gov/genomes/all/GCF/000/309/385/GCF_000309385.1_ASM30938v1
Acinetobacter ursingii DSM 16037 = CIP 107286	Bacteria;Proteobacteria;Gammaproteobacteria	CIP 107286	SAMN01087837	PRJNA183282	GCA_000368825.1	Scaffold	3.53574	40.2		APQA01	10	3114	2013-04-16T00:00:00Z	ftp://ftp.ncbi.nlm.nih.gov/genomes/all/GCA/000/368/825/GCA_000368825.1_Acin_ursi_CIP_107286_V1	ftp://ftp.ncbi.nlm.nih.gov/genomes/all/GCF/000/368/825/GCF_000368825.1_Acin_ursi_CIP_107286_V1
Streptacidiphilus rugosus AM-16	Bacteria;Terrabacteria group;Actinobacteria	AM-16	SAMN02745414	PRJNA234778	GCA_000744655.1	Contig	9.00286	71.8		JQMJ01	4	7838	2014-08-28T00:00:00Z	ftp://ftp.ncbi.nlm.nih.gov/genomes/all/GCA/000/744/655/GCA_000744655.1_ASM74465v1	ftp://ftp.ncbi.nlm.nih.gov/genomes/all/GCF/000/744/655/GCF_000744655.1_ASM74465v1
Methanoregula formicica SMSP	Archaea;Euryarchaeota;Stenosarchaea group	SMSP	SAMN02232038	PRJNA63567	GCA_000327485.1	Complete	2.82086	55.2	chromosome:NC_019943.1/CP003167.1		1	2799	2012-12-21T00:00:00Z	ftp://ftp.ncbi.nlm.nih.gov/genomes/all/GCA/000/327/485/GCA_000327485.1_ASM32748v1	ftp://ftp.ncbi.nlm.nih.gov/genomes/all/GCF/000/327/485/GCF_000327485.1_ASM32748v1
Metallosphaera yellowstonensis MK1	Archaea;TACK group;Crenarchaeota	MK1	SAMN02261413	PRJNA64481	GCA_000243315.1	Scaffold	2.81745	47.7		AHKJ01	21	2724	2012-01-20T00:00:00Z	ftp://ftp.ncbi.nlm.nih.gov/genomes/all/GCA/000/243/315/GCA_000243315.1_ASM24331v1	ftp://ftp.ncbi.nlm.nih.gov/genomes/all/GCF/000/243/315/GCF_000243315.1_ASM24331v1
Olsenella profusa F0195	Bacteria;Terrabacteria group;Actinobacteria	F0195	SAMN00792224	PRJNA78893	GCA_000468755.1	Contig	2.72493	64.2		AWEZ01	73	2443	2013-09-19T00:00:00Z	ftp://ftp.ncbi.nlm.nih.gov/genomes/all/GCA/000/468/755/GCA_000468755.1_OprofF0195v1.0	ftp://ftp.ncbi.nlm.nih.gov/genomes/all/GCF/000/468/755/GCF_000468755.1_OprofF0195v1.0
Joostella marina DSM 19592	Bacteria;FCB group;Bacteroidetes/Chlorobi group	DSM 19592	SAMN02261416	PRJNA65069	GCA_000260115.1	Scaffold	4.50824	33.6		AJUG01	2	3769	2012-04-27T00:00:00Z	ftp://ftp.ncbi.nlm.nih.gov/genomes/all/GCA/000/260/115/GCA_000260115.1_ASM26011v1	ftp://ftp.ncbi.nlm.nih.gov/genomes/all/GCF/000/260/115/GCF_000260115.1_ASM26011v1
Prevotella stercorea DSM 18206	Bacteria;FCB group;Bacteroidetes/Chlorobi group	DSM 18206	SAMN02299453	PRJNA65131	GCA_000235885.1	Scaffold	3.09732	49		AFZZ01	148	2538	2011-11-18T00:00:00Z	ftp://ftp.ncbi.nlm.nih.gov/genomes/all/GCA/000/235/885/GCA_000235885.1_ASM23588v1	ftp://ftp.ncbi.nlm.nih.gov/genomes/all/GCF/000/235/885/GCF_000235885.1_ASM23588v1
Streptomyces cattleya NRRL 8057 = DSM 46488	Bacteria;Terrabacteria group;Actinobacteria	DSM 46488	SAMN02603879	PRJNA78941	GCA_000240165.1	Complete	8.09552	72.9896	chromosome:NC_017586.1/CP003219.1; plasmid pSCATT:NC_017585.1/CP003229.1		2	6924	2011-12-27T00:00:00Z	ftp://ftp.ncbi.nlm.nih.gov/genomes/all/GCA/000/240/165/GCA_000240165.1_ASM24016v1	ftp://ftp.ncbi.nlm.nih.gov/genomes/all/GCF/000/240/165/GCF_000240165.1_ASM24016v1
Tatumella ptyseos	Bacteria;Proteobacteria;Gammaproteobacteria	NCTC11468	SAMEA2689782	PRJEB6403	GCA_900478715.1	Complete	3.58823	51.6	chromosome 1:NZ_LS483499.1/LS483499.1		1	2683	2018-06-17T00:00:00Z	ftp://ftp.ncbi.nlm.nih.gov/genomes/all/GCA/900/478/715/GCA_900478715.1_31885_B02	ftp://ftp.ncbi.nlm.nih.gov/genomes/all/GCF/900/478/715/GCF_900478715.1_31885_B02
Trabulsiella guamensis ATCC 49490	Bacteria;Proteobacteria;Gammaproteobacteria	ATCC 49490	SAMN02743388	PRJNA65507	GCA_000734965.1	Contig	4.92975	53.6		JMTB01	278	4531	2014-07-28T00:00:00Z	ftp://ftp.ncbi.nlm.nih.gov/genomes/all/GCA/000/734/965/GCA_000734965.1_ASM73496v1	ftp://ftp.ncbi.nlm.nih.gov/genomes/all/GCF/000/734/965/GCF_000734965.1_ASM73496v1
Raoultella planticola	Bacteria;Proteobacteria;Gammaproteobacteria	GODA	SAMN06344198	PRJNA375797	GCA_002906195.1	Complete	5.73907	55.416	chromosome:NZ_CP019899.1/CP019899.1; plasmid unnamed1:NZ_CP019900.1/CP019900.1; plasmid unnamed2:NZ_CP019901.1/CP019901.1; plasmid unnamed3:NZ_CP019902.1/CP019902.1		4	4756	2018-01-29T00:00:00Z	ftp://ftp.ncbi.nlm.nih.gov/genomes/all/GCA/002/906/195/GCA_002906195.1_ASM290619v1	ftp://ftp.ncbi.nlm.nih.gov/genomes/all/GCF/002/906/195/GCF_002906195.1_ASM290619v1
Leminorella grimontii ATCC 33999 = DSM 5078	Bacteria;Proteobacteria;Gammaproteobacteria	DSM 5078	SAMN02440792	PRJNA185636	GCA_000439085.1	Scaffold	4.21999	53.9		AUUA01	37	3712	2013-07-19T00:00:00Z	ftp://ftp.ncbi.nlm.nih.gov/genomes/all/GCA/000/439/085/GCA_000439085.1_ASM43908v1	ftp://ftp.ncbi.nlm.nih.gov/genomes/all/GCF/000/439/085/GCF_000439085.1_ASM43908v1
Buttiauxella agrestis ATCC 33320	Bacteria;Proteobacteria;Gammaproteobacteria	ATCC 33320	SAMN02742621	PRJNA65521	GCA_000735355.1	Contig	4.72582	50.8		JMPI01	93	4253	2014-07-28T00:00:00Z	ftp://ftp.ncbi.nlm.nih.gov/genomes/all/GCA/000/735/355/GCA_000735355.1_GBAG_DRAFTv1	ftp://ftp.ncbi.nlm.nih.gov/genomes/all/GCF/000/735/355/GCF_000735355.1_GBAG_DRAFTv1
Meiothermus chliarophilus DSM 9957	Bacteria;Terrabacteria group;Deinococcus-Thermus	DSM 9957	SAMN00773126	PRJNA66009	GCA_000430045.1	Scaffold	4.68896	68.9		AUQW01	9	4292	2013-07-15T00:00:00Z	ftp://ftp.ncbi.nlm.nih.gov/genomes/all/GCA/000/430/045/GCA_000430045.1_ASM43004v1	ftp://ftp.ncbi.nlm.nih.gov/genomes/all/GCF/000/430/045/GCF_000430045.1_ASM43004v1
Kluyvera ascorbata ATCC 33433	Bacteria;Proteobacteria;Gammaproteobacteria	ATCC 33433	SAMN02743264	PRJNA65517	GCA_000735365.1	Contig	4.93235	54.3		JMPL01	253	4485	2014-07-28T00:00:00Z	ftp://ftp.ncbi.nlm.nih.gov/genomes/all/GCA/000/735/365/GCA_000735365.1_GKAS_DRAFTv1	ftp://ftp.ncbi.nlm.nih.gov/genomes/all/GCF/000/735/365/GCF_000735365.1_GKAS_DRAFTv1
Desulfosporosinus orientis DSM 765	Bacteria;Terrabacteria group;Firmicutes	DSM 765	SAMN02261424	PRJNA66191	GCA_000235605.1	Complete	5.86308	42.9	chromosome:NC_016584.1/CP003108.1		1	5208	2011-11-16T00:00:00Z	ftp://ftp.ncbi.nlm.nih.gov/genomes/all/GCA/000/235/605/GCA_000235605.1_ASM23560v1	ftp://ftp.ncbi.nlm.nih.gov/genomes/all/GCF/000/235/605/GCF_000235605.1_ASM23560v1
Dehalobacter restrictus DSM 9455	Bacteria;Terrabacteria group;Firmicutes	PER-K23; DSM 9455	SAMN02769648	PRJNA66209	GCA_000512895.1	Complete	2.94334	44.6	chromosome:NZ_CP007033.1/CP007033.1		1	2657	2014-01-03T00:00:00Z	ftp://ftp.ncbi.nlm.nih.gov/genomes/all/GCA/000/512/895/GCA_000512895.1_ASM51289v1	ftp://ftp.ncbi.nlm.nih.gov/genomes/all/GCF/000/512/895/GCF_000512895.1_ASM51289v1
Endozoicomonas montiporae CL-33	Bacteria;Proteobacteria;Gammaproteobacteria	CL-33	SAMN04155633	PRJNA66389	GCA_001583435.1	Chromosome	5.43026	48.5	chromosome:NZ_CP013251.1/CP013251.1		1	4647	2016-03-08T00:00:00Z	ftp://ftp.ncbi.nlm.nih.gov/genomes/all/GCA/001/583/435/GCA_001583435.1_ASM158343v1	ftp://ftp.ncbi.nlm.nih.gov/genomes/all/GCF/001/583/435/GCF_001583435.1_ASM158343v1
Candidatus Poribacteria bacterium WGA-4E	Bacteria;unclassified Bacteria;Bacteria candidate phyla	WGA-4E	SAMN02256499	PRJNA66473	GCA_000372285.1	Contig	3.64767	49.5		AQTV01	521	0	2013-04-19T00:00:00Z	ftp://ftp.ncbi.nlm.nih.gov/genomes/all/GCA/000/372/285/GCA_000372285.1_ASM37228v1	ftp://ftp.ncbi.nlm.nih.gov/genomes/all/GCF/000/372/285/GCF_000372285.1_ASM37228v1
Candidatus Poribacteria bacterium WGA-4G	Bacteria;unclassified Bacteria;Bacteria candidate phyla	WGA-4G	SAMN02256513	PRJNA66475	GCA_000364585.1	Contig	0.189191	47.3		AQPC01	15	0	2013-04-15T00:00:00Z	ftp://ftp.ncbi.nlm.nih.gov/genomes/all/GCA/000/364/585/GCA_000364585.1_ASM36458v1	ftp://ftp.ncbi.nlm.nih.gov/genomes/all/GCF/000/364/585/GCF_000364585.1_ASM36458v1
Candidatus Poribacteria bacterium WGA-4C	Bacteria;unclassified Bacteria;Bacteria candidate phyla	WGA-4C	SAMN02472028	PRJNA66477	GCA_000401015.1	Contig	1.62966	40.9		APGO01	276	0	2013-05-22T00:00:00Z	ftp://ftp.ncbi.nlm.nih.gov/genomes/all/GCA/000/401/015/GCA_000401015.1_WGA-4C	ftp://ftp.ncbi.nlm.nih.gov/genomes/all/GCF/000/401/015/GCF_000401015.1_WGA-4C
Saccharomonospora saliphila YIM 90502	Bacteria;Terrabacteria group;Actinobacteria	YIM 90502	SAMN02261268	PRJNA66541	GCA_000383795.1	Scaffold	4.03089	70.6		AICY01	145	3500	2013-04-25T00:00:00Z	ftp://ftp.ncbi.nlm.nih.gov/genomes/all/GCA/000/383/795/GCA_000383795.1_ASM38379v1	ftp://ftp.ncbi.nlm.nih.gov/genomes/all/GCF/000/383/795/GCF_000383795.1_ASM38379v1
Neorhizobium galegae bv. orientalis str. HAMBI 540	Bacteria;Proteobacteria;Alphaproteobacteria	HAMBI 540	SAMEA3139073	PRJEB1950	GCA_000731315.1	Complete	6.45503	61.248	chromosome I:NZ_HG938353.1/HG938353.1; plasmid II:NZ_HG938354.1/HG938354.1		2	6014	2014-06-25T00:00:00Z	ftp://ftp.ncbi.nlm.nih.gov/genomes/all/GCA/000/731/315/GCA_000731315.1_RG540_Ch_pA	ftp://ftp.ncbi.nlm.nih.gov/genomes/all/GCF/000/731/315/GCF_000731315.1_RG540_Ch_pA
Thaumarchaeota archaeon SCGC AAA007-O23	Archaea;TACK group;Thaumarchaeota	SCGC AAA007-O23	SAMN02440520	PRJNA66857	GCA_000402075.1	Contig	1.10444	35.7		ARWO01	32	0	2013-05-29T00:00:00Z	ftp://ftp.ncbi.nlm.nih.gov/genomes/all/GCA/000/402/075/GCA_000402075.1_ASM40207v1	ftp://ftp.ncbi.nlm.nih.gov/genomes/all/GCF/000/402/075/GCF_000402075.1_ASM40207v1
Marine Group III euryarchaeote SCGC AAA007-O11	Archaea;Euryarchaeota;Diaforarchaea group	SCGC AAA007-O11	SAMN02261270	PRJNA66861	GCA_000372505.1	Contig	0.233168	47		AQTW01	33	0	2013-04-19T00:00:00Z	ftp://ftp.ncbi.nlm.nih.gov/genomes/all/GCA/000/372/505/GCA_000372505.1_ASM37250v1	ftp://ftp.ncbi.nlm.nih.gov/genomes/all/GCF/000/372/505/GCF_000372505.1_ASM37250v1
Marine Group III euryarchaeote SCGC AAA288-E19	Archaea;Euryarchaeota;Diaforarchaea group	SCGC AAA288-E19	SAMN02261271	PRJNA66863	GCA_000382725.2	Contig	0.474487	50		AQTX01	102	0	2013-04-25T00:00:00Z	ftp://ftp.ncbi.nlm.nih.gov/genomes/all/GCA/000/382/725/GCA_000382725.2_ASM38272v2	ftp://ftp.ncbi.nlm.nih.gov/genomes/all/GCF/000/382/725/GCF_000382725.2_ASM38272v2
Marinimicrobia bacterium SCGC AAA003-E22	Bacteria;FCB group;Candidatus Marinimicrobia	SCGC AAA003-E22	SAMN02441258	PRJNA66867	GCA_000405465.1	Contig	0.888773	37		ASPI01	53	0	2013-06-03T00:00:00Z	ftp://ftp.ncbi.nlm.nih.gov/genomes/all/GCA/000/405/465/GCA_000405465.1_ASM40546v1	ftp://ftp.ncbi.nlm.nih.gov/genomes/all/GCF/000/405/465/GCF_000405465.1_ASM40546v1
Marinimicrobia bacterium SCGC AAA003-L08	Bacteria;FCB group;Candidatus Marinimicrobia	SCGC AAA003-L08	SAMN02440556	PRJNA66869	GCA_000405805.1	Contig	1.26563	30.3		ASPJ01	84	0	2013-06-03T00:00:00Z	ftp://ftp.ncbi.nlm.nih.gov/genomes/all/GCA/000/405/805/GCA_000405805.1_ASM40580v1	ftp://ftp.ncbi.nlm.nih.gov/genomes/all/GCF/000/405/805/GCF_000405805.1_ASM40580v1
SAR202 cluster bacterium SCGC AAA240-N13	Bacteria;Terrabacteria group;Chloroflexi	SCGC AAA240-N13	SAMN02261273	PRJNA66871	GCA_000372165.1	Contig	1.45623	55		AQTZ01	215	0	2013-04-19T00:00:00Z	ftp://ftp.ncbi.nlm.nih.gov/genomes/all/GCA/000/372/165/GCA_000372165.1_ASM37216v1	ftp://ftp.ncbi.nlm.nih.gov/genomes/all/GCF/000/372/165/GCF_000372165.1_ASM37216v1
Enterococcus durans	Bacteria;Terrabacteria group;Firmicutes	KLDS 6.0930	SAMN03956792	PRJNA291946	GCA_001267865.1	Complete	3.07188	37.8306	chromosome:NZ_CP012384.1/CP012384.1; plasmid unnamed 1:NZ_CP012385.1/CP012385.1; plasmid unnamed 2:NZ_CP012386.1/CP012386.1		3	2489	2015-08-17T00:00:00Z	ftp://ftp.ncbi.nlm.nih.gov/genomes/all/GCA/001/267/865/GCA_001267865.1_ASM126786v1	ftp://ftp.ncbi.nlm.nih.gov/genomes/all/GCF/001/267/865/GCF_001267865.1_ASM126786v1
Campylobacter insulaenigrae NCTC 12927	Bacteria;Proteobacteria;delta/epsilon subdivisions	NCTC 12927	SAMN03248541	PRJNA66785	GCA_000816185.1	Complete	1.46508	28.2	chromosome:NZ_CP007770.1/CP007770.1		1	1440	2015-01-07T00:00:00Z	ftp://ftp.ncbi.nlm.nih.gov/genomes/all/GCA/000/816/185/GCA_000816185.1_ASM81618v1	ftp://ftp.ncbi.nlm.nih.gov/genomes/all/GCF/000/816/185/GCF_000816185.1_ASM81618v1
Campylobacter avium LMG 24591	Bacteria;Proteobacteria;delta/epsilon subdivisions	LMG 24591	SAMN03737963	PRJNA66787	GCA_002238335.1	Complete	1.73863	34.2	chromosome:NZ_CP022347.1/CP022347.1		1	1695	2017-08-01T00:00:00Z	ftp://ftp.ncbi.nlm.nih.gov/genomes/all/GCA/002/238/335/GCA_002238335.1_ASM223833v1	ftp://ftp.ncbi.nlm.nih.gov/genomes/all/GCF/002/238/335/GCF_002238335.1_ASM223833v1
Campylobacter helveticus	Bacteria;Proteobacteria;delta/epsilon subdivisions	ATCC 51209	SAMN03737972	PRJNA284977	GCA_002080395.1	Complete	1.87149	34.3399	chromosome:NZ_CP020478.1/CP020478.1; plasmid pHELV-1:NZ_CP020479.1/CP020479.1; plasmid pHELV-2:NZ_CP020480.1/CP020480.1; plasmid pHELV-3:NZ_CP020481.1/CP020481.1; plasmid pHELV-4:NZ_CP020482.1/CP020482.1; plasmid pHELV-5:NZ_CP020483.1/CP020483.1		6	1877	2017-04-06T00:00:00Z	ftp://ftp.ncbi.nlm.nih.gov/genomes/all/GCA/002/080/395/GCA_002080395.1_ASM208039v1	ftp://ftp.ncbi.nlm.nih.gov/genomes/all/GCF/002/080/395/GCF_002080395.1_ASM208039v1
Campylobacter cuniculorum DSM 23162 = LMG 24588	Bacteria;Proteobacteria;delta/epsilon subdivisions	LMG 24588	SAMN03737969	PRJNA66793	GCA_002104335.1	Complete	1.93777	31.1968	chromosome:NZ_CP020867.1/CP020867.1; plasmid pCUN1:NZ_CP020868.1/CP020868.1; plasmid pCUN2:NZ_CP020869.1/CP020869.1		3	1786	2017-04-21T00:00:00Z	ftp://ftp.ncbi.nlm.nih.gov/genomes/all/GCA/002/104/335/GCA_002104335.1_ASM210433v1	ftp://ftp.ncbi.nlm.nih.gov/genomes/all/GCF/002/104/335/GCF_002104335.1_ASM210433v1
Campylobacter hyointestinalis subsp. hyointestinalis LMG 9260	Bacteria;Proteobacteria;delta/epsilon subdivisions	LMG 9260	SAMN03737973	PRJNA66795	GCA_001643955.1	Complete	1.75338	34	chromosome:NZ_CP015575.1/CP015575.1		1	1706	2016-05-16T00:00:00Z	ftp://ftp.ncbi.nlm.nih.gov/genomes/all/GCA/001/643/955/GCA_001643955.1_ASM164395v1	ftp://ftp.ncbi.nlm.nih.gov/genomes/all/GCF/001/643/955/GCF_001643955.1_ASM164395v1
Campylobacter lanienae NCTC 13004	Bacteria;Proteobacteria;delta/epsilon subdivisions	NCTC 13004	SAMN03737977	PRJNA66799	GCA_002139935.1	Complete	1.59455	34.6	chromosome:NZ_CP015578.1/CP015578.1		1	1564	2017-05-15T00:00:00Z	ftp://ftp.ncbi.nlm.nih.gov/genomes/all/GCA/002/139/935/GCA_002139935.1_ASM213993v1	ftp://ftp.ncbi.nlm.nih.gov/genomes/all/GCF/002/139/935/GCF_002139935.1_ASM213993v1
Campylobacter sputorum biovar sputorum	Bacteria;Proteobacteria;delta/epsilon subdivisions	LMG 7795	SAMN12636417	PRJNA562224	GCA_008245005.1	Complete	1.75339	29.7	chromosome:NZ_CP043427.1/CP043427.1		1	1706	2019-09-03T00:00:00Z	ftp://ftp.ncbi.nlm.nih.gov/genomes/all/GCA/008/245/005/GCA_008245005.1_ASM824500v1	ftp://ftp.ncbi.nlm.nih.gov/genomes/all/GCF/008/245/005/GCF_008245005.1_ASM824500v1
Campylobacter mucosalis	Bacteria;Proteobacteria;delta/epsilon subdivisions	DSM 21682	SAMN02690697	PRJNA241482	GCA_000705255.1	Contig	1.75173	36.6		JHQQ01	42	1514	2014-06-12T00:00:00Z	ftp://ftp.ncbi.nlm.nih.gov/genomes/all/GCA/000/705/255/GCA_000705255.1_Campylobacter_9_barcode	ftp://ftp.ncbi.nlm.nih.gov/genomes/all/GCF/000/705/255/GCF_000705255.1_Campylobacter_9_barcode
Arcobacter cryaerophilus	Bacteria;Proteobacteria;delta/epsilon subdivisions	L406	SAMN04386089	PRJNA307600	GCA_001572875.1	Scaffold	2.01974	27.4		LRUV01	64	2019	2016-02-25T00:00:00Z	ftp://ftp.ncbi.nlm.nih.gov/genomes/all/GCA/001/572/875/GCA_001572875.1_ASM157287v1	ftp://ftp.ncbi.nlm.nih.gov/genomes/all/GCF/001/572/875/GCF_001572875.1_ASM157287v1
Arcobacter molluscorum LMG 25693	Bacteria;Proteobacteria;delta/epsilon subdivisions	CECT 7696	SAMN03737954	PRJNA66821	GCA_003544935.1	Complete	2.80058	26.2	chromosome:NZ_CP032098.1/CP032098.1		1	2688	2018-09-11T00:00:00Z	ftp://ftp.ncbi.nlm.nih.gov/genomes/all/GCA/003/544/935/GCA_003544935.1_ASM354493v1	ftp://ftp.ncbi.nlm.nih.gov/genomes/all/GCF/003/544/935/GCF_003544935.1_ASM354493v1
Arcobacter mytili LMG 24559	Bacteria;Proteobacteria;delta/epsilon subdivisions	LMG 24559	SAMN03737955	PRJNA66823	GCA_003346775.1	Complete	3.0376	26.5046	chromosome:NZ_CP031219.1/CP031219.1; plasmid pAMYT:NZ_CP031220.1/CP031220.1		2	2911	2018-07-31T00:00:00Z	ftp://ftp.ncbi.nlm.nih.gov/genomes/all/GCA/003/346/775/GCA_003346775.1_ASM334677v1	ftp://ftp.ncbi.nlm.nih.gov/genomes/all/GCF/003/346/775/GCF_003346775.1_ASM334677v1
Arcobacter skirrowii	Bacteria;Proteobacteria;delta/epsilon subdivisions	L403	SAMN04386098	PRJNA307998	GCA_001572925.1	Contig	1.80719	27.8		LRUX01	36	1809	2016-02-25T00:00:00Z	ftp://ftp.ncbi.nlm.nih.gov/genomes/all/GCA/001/572/925/GCA_001572925.1_ASM157292v1	ftp://ftp.ncbi.nlm.nih.gov/genomes/all/GCF/001/572/925/GCF_001572925.1_ASM157292v1
Arcobacter thereius LMG 24486	Bacteria;Proteobacteria;delta/epsilon subdivisions	LMG 24486	SAMN03654041	PRJNA283692	GCA_001695395.1	Scaffold	1.90931	27		LLKQ01	1	1881	2016-07-26T00:00:00Z	ftp://ftp.ncbi.nlm.nih.gov/genomes/all/GCA/001/695/395/GCA_001695395.1_ASM169539v1	ftp://ftp.ncbi.nlm.nih.gov/genomes/all/GCF/001/695/395/GCF_001695395.1_ASM169539v1
Arcobacter trophiarum LMG 25534	Bacteria;Proteobacteria;delta/epsilon subdivisions	LMG 25534	SAMN03737959	PRJNA66831	GCA_003355515.1	Complete	1.91561	28.2	chromosome:NZ_CP031367.1/CP031367.1		1	1886	2018-08-06T00:00:00Z	ftp://ftp.ncbi.nlm.nih.gov/genomes/all/GCA/003/355/515/GCA_003355515.1_ASM335551v1	ftp://ftp.ncbi.nlm.nih.gov/genomes/all/GCF/003/355/515/GCF_003355515.1_ASM335551v1
Marine group II euryarchaeote SCGC AAA288-C18	Archaea;Euryarchaeota;Diaforarchaea group	SCGC AAA288-C18	SAMN02261269	PRJNA66859	GCA_000382765.1	Contig	0.429678	56.8		ARPJ01	47	0	2013-04-25T00:00:00Z	ftp://ftp.ncbi.nlm.nih.gov/genomes/all/GCA/000/382/765/GCA_000382765.1_ASM38276v1	ftp://ftp.ncbi.nlm.nih.gov/genomes/all/GCF/000/382/765/GCF_000382765.1_ASM38276v1
actinobacterium SCGC AAA027-L06	Bacteria;Terrabacteria group;Actinobacteria	SCGC AAA027-L06	SAMN02261425	PRJNA66877	GCA_000294575.1	Contig	1.16358	41.7		AJWB01	75	1244	2012-09-04T00:00:00Z	ftp://ftp.ncbi.nlm.nih.gov/genomes/all/GCA/000/294/575/GCA_000294575.1_ASM29457v1	ftp://ftp.ncbi.nlm.nih.gov/genomes/all/GCF/000/294/575/GCF_000294575.1_ASM29457v1
Corynebacterium durum F0235	Bacteria;Terrabacteria group;Actinobacteria	F0235	SAMN02436928	PRJNA67201	GCA_000318135.1	Scaffold	2.80958	56.8		AMEM01	20	2470	2012-12-10T00:00:00Z	ftp://ftp.ncbi.nlm.nih.gov/genomes/all/GCA/000/318/135/GCA_000318135.1_ASM31813v1	ftp://ftp.ncbi.nlm.nih.gov/genomes/all/GCF/000/318/135/GCF_000318135.1_ASM31813v1
Campylobacter volucris	Bacteria;Proteobacteria;delta/epsilon subdivisions	LMG 24380	SAMN12636418	PRJNA562226	GCA_008245045.1	Complete	1.53206	28.5958	chromosome:NZ_CP043428.1/CP043428.1; plasmid p9726:NZ_CP043429.1/CP043429.1		2	1493	2019-09-03T00:00:00Z	ftp://ftp.ncbi.nlm.nih.gov/genomes/all/GCA/008/245/045/GCA_008245045.1_ASM824504v1	ftp://ftp.ncbi.nlm.nih.gov/genomes/all/GCF/008/245/045/GCF_008245045.1_ASM824504v1
Pseudomonas synxantha	Bacteria;Proteobacteria;Gammaproteobacteria	NCTC10696	SAMEA4537265	PRJEB6403	GCA_901482615.1	Complete	6.84178	59.6	chromosome 1:NZ_LR590482.1/LR590482.1		1	6074	2019-05-11T00:00:00Z	ftp://ftp.ncbi.nlm.nih.gov/genomes/all/GCA/901/482/615/GCA_901482615.1_45076_A01	ftp://ftp.ncbi.nlm.nih.gov/genomes/all/GCF/901/482/615/GCF_901482615.1_45076_A01
Rhodococcus pyridinivorans SB3094	Bacteria;Terrabacteria group;Actinobacteria	SB3094	SAMN02641478	PRJNA231235	GCA_000511305.1	Complete	5.59051	67.8052	chromosome:NC_023150.1/CP006996.1; plasmid unnamed:NC_023144.1/CP006997.1; plasmid unnamed2:NC_023145.1/CP006998.1		3	4922	2013-12-20T00:00:00Z	ftp://ftp.ncbi.nlm.nih.gov/genomes/all/GCA/000/511/305/GCA_000511305.1_ASM51130v1	ftp://ftp.ncbi.nlm.nih.gov/genomes/all/GCF/000/511/305/GCF_000511305.1_ASM51130v1
Rhodococcus ruber	Bacteria;Terrabacteria group;Actinobacteria	YC-YT1	SAMN07604018	PRJNA401381	GCA_003586525.1	Complete	5.90794	70.2419	chromosome:NZ_CP023714.1/CP023714.1; plasmid unnamed1:NZ_CP023712.1/CP023712.1; plasmid unnamed2:NZ_CP023713.1/CP023713.1		3	5241	2018-09-21T00:00:00Z	ftp://ftp.ncbi.nlm.nih.gov/genomes/all/GCA/003/586/525/GCA_003586525.1_ASM358652v1	ftp://ftp.ncbi.nlm.nih.gov/genomes/all/GCF/003/586/525/GCF_003586525.1_ASM358652v1
Flavobacterium columnare ATCC 49512	Bacteria;FCB group;Bacteroidetes/Chlorobi group	ATCC 49512	SAMN02603612	PRJNA67781	GCA_000240075.2	Complete	3.16243	31.5	chromosome:NC_016510.2/CP003222.2		1	2610	2011-12-23T00:00:00Z	ftp://ftp.ncbi.nlm.nih.gov/genomes/all/GCA/000/240/075/GCA_000240075.2_ASM24007v2	ftp://ftp.ncbi.nlm.nih.gov/genomes/all/GCF/000/240/075/GCF_000240075.2_ASM24007v2
Oenococcus kitaharae DSM 17330	Bacteria;Terrabacteria group;Firmicutes	DSM 17330	SAMN02471115	PRJNA67967	GCA_000241055.1	Chromosome	1.84224	42.6885	chromosome:NZ_CM001398.1/CM001398.1; plasmid unnamed:NZ_CM001399.1/CM001399.1	AFVZ01	2	3609	2012-01-03T00:00:00Z	ftp://ftp.ncbi.nlm.nih.gov/genomes/all/GCA/000/241/055/GCA_000241055.1_ASM24105v1	ftp://ftp.ncbi.nlm.nih.gov/genomes/all/GCF/000/241/055/GCF_000241055.1_ASM24105v1
Erwinia tracheiphila PSU-1	Bacteria;Proteobacteria;Gammaproteobacteria	PSU-1	SAMN01939134	PRJNA67977	GCA_000404125.1	Scaffold	4.71727	50		APJK01	27	3501	2013-05-30T00:00:00Z	ftp://ftp.ncbi.nlm.nih.gov/genomes/all/GCA/000/404/125/GCA_000404125.1_Version_1_Erwinia_tracheiphila_PSU-1	ftp://ftp.ncbi.nlm.nih.gov/genomes/all/GCF/000/404/125/GCF_000404125.1_Version_1_Erwinia_tracheiphila_PSU-1
Pseudoxanthomonas spadix BD-a59	Bacteria;Proteobacteria;Gammaproteobacteria	BD-a59	SAMN02603133	PRJNA67981	GCA_000233915.4	Complete	3.45255	67.7	chromosome:NC_016147.2/CP003093.2		1	3048	2011-11-02T00:00:00Z	ftp://ftp.ncbi.nlm.nih.gov/genomes/all/GCA/000/233/915/GCA_000233915.4_ASM23391v4	ftp://ftp.ncbi.nlm.nih.gov/genomes/all/GCF/000/233/915/GCF_000233915.3_ASM23391v4
Candidatus Mycoplasma haemolamae str. Purdue	Bacteria;Terrabacteria group;Tenericutes	Purdue	SAMN02603732	PRJNA68151	GCA_000281235.1	Complete	0.756845	39.3	chromosome:NC_018219.1/CP003731.1		1	919	2012-07-24T00:00:00Z	ftp://ftp.ncbi.nlm.nih.gov/genomes/all/GCA/000/281/235/GCA_000281235.1_ASM28123v1	ftp://ftp.ncbi.nlm.nih.gov/genomes/all/GCF/000/281/235/GCF_000281235.1_ASM28123v1
Leptospirillum ferriphilum ML-04	Bacteria;Nitrospirae;Nitrospira	ML-04	SAMN02603870	PRJNA68175	GCA_000299235.1	Complete	2.40616	54.6	chromosome:NC_018649.1/CP002919.1		1	2228	2012-09-25T00:00:00Z	ftp://ftp.ncbi.nlm.nih.gov/genomes/all/GCA/000/299/235/GCA_000299235.1_ASM29923v1	ftp://ftp.ncbi.nlm.nih.gov/genomes/all/GCF/000/299/235/GCF_000299235.1_ASM29923v1
Leuconostoc carnosum JB16	Bacteria;Terrabacteria group;Firmicutes	JB16	SAMN02603179	PRJNA174298	GCA_000300135.1	Complete	1.77347	37.091	chromosome:NC_018673.1/CP003851.1; plasmid pKLC1:NC_018674.1/CP003852.1; plasmid pKLC2:NC_018698.1/CP003853.1; plasmid pKLC3:NC_018675.1/CP003854.1; plasmid pKLC4:NC_018699.1/CP003855.1		5	1650	2012-09-28T00:00:00Z	ftp://ftp.ncbi.nlm.nih.gov/genomes/all/GCA/000/300/135/GCA_000300135.1_ASM30013v1	ftp://ftp.ncbi.nlm.nih.gov/genomes/all/GCF/000/300/135/GCF_000300135.1_ASM30013v1
Lactobacillus malefermentans	Bacteria;Terrabacteria group;Firmicutes	CBA3618	SAMN11843680	PRJNA544551	GCA_008033155.1	Complete	2.0874	41.0305	chromosome:NZ_CP042371.1/CP042371.1; plasmid unnamed1:NZ_CP042372.1/CP042372.1; plasmid unnamed2:NZ_CP042373.1/CP042373.1		3	1940	2019-08-20T00:00:00Z	ftp://ftp.ncbi.nlm.nih.gov/genomes/all/GCA/008/033/155/GCA_008033155.1_ASM803315v1	ftp://ftp.ncbi.nlm.nih.gov/genomes/all/GCF/008/033/155/GCF_008033155.1_ASM803315v1
Lactobacillus suebicus DSM 5007 = KCTC 3549	Bacteria;Terrabacteria group;Firmicutes	DSM 5007	SAMN02369476	PRJNA222257	GCA_001434475.1	Contig	2.65131	39		AZGF01	81	2414	2015-11-06T00:00:00Z	ftp://ftp.ncbi.nlm.nih.gov/genomes/all/GCA/001/434/475/GCA_001434475.1_ASM143447v1	ftp://ftp.ncbi.nlm.nih.gov/genomes/all/GCF/001/434/475/GCF_001434475.1_ASM143447v1
Lactobacillus mali	Bacteria;Terrabacteria group;Firmicutes	LM596	SAMN12784790	PRJNA566019	GCA_009184705.1	Complete	2.61196	36.3307	chromosome:NZ_CP045035.1/CP045035.1; plasmid unnamed1:NZ_CP045036.1/CP045036.1; plasmid unnamed2:NZ_CP045037.1/CP045037.1		3	2341	2019-10-20T00:00:00Z	ftp://ftp.ncbi.nlm.nih.gov/genomes/all/GCA/009/184/705/GCA_009184705.1_ASM918470v1	ftp://ftp.ncbi.nlm.nih.gov/genomes/all/GCF/009/184/705/GCF_009184705.1_ASM918470v1
Lactobacillus zeae DSM 20178 = KCTC 3804	Bacteria;Terrabacteria group;Firmicutes	DSM 20178	SAMN02369511	PRJNA222257	GCA_001433745.1	Scaffold	3.12134	47.7		AZCT01	55	2777	2015-11-06T00:00:00Z	ftp://ftp.ncbi.nlm.nih.gov/genomes/all/GCA/001/433/745/GCA_001433745.1_ASM143374v1	ftp://ftp.ncbi.nlm.nih.gov/genomes/all/GCF/001/433/745/GCF_001433745.1_ASM143374v1
Lactobacillus versmoldensis DSM 14857 = KCTC 3814	Bacteria;Terrabacteria group;Firmicutes	DSM 14857	SAMN02369386	PRJNA222257	GCA_001434295.1	Contig	2.3732	38.3		AZFA01	62	2219	2015-11-06T00:00:00Z	ftp://ftp.ncbi.nlm.nih.gov/genomes/all/GCA/001/434/295/GCA_001434295.1_ASM143429v1	ftp://ftp.ncbi.nlm.nih.gov/genomes/all/GCF/001/434/295/GCF_001434295.1_ASM143429v1
Rhodococcus fascians D188	Bacteria;Terrabacteria group;Actinobacteria	D188	SAMN04521220	PRJNA313428	GCA_001620305.1	Complete	5.50211	64.584	chromosome:NZ_CP015235.1/CP015235.1; plasmid pFiD188:NZ_CP015236.1/CP015236.1; plasmid unnamed2:NZ_CP015237.1/CP015237.1		3	5011	2016-04-14T00:00:00Z	ftp://ftp.ncbi.nlm.nih.gov/genomes/all/GCA/001/620/305/GCA_001620305.1_ASM162030v1	ftp://ftp.ncbi.nlm.nih.gov/genomes/all/GCF/001/620/305/GCF_001620305.1_ASM162030v1
Janibacter terrae NBRC 107853	Bacteria;Terrabacteria group;Actinobacteria	NBRC 107853	SAMD00046504	PRJDB234	GCA_001591405.1	Contig	3.5762	71.7		BCUV01	11	0	2016-02-27T00:00:00Z	ftp://ftp.ncbi.nlm.nih.gov/genomes/all/GCA/001/591/405/GCA_001591405.1_ASM159140v1	ftp://ftp.ncbi.nlm.nih.gov/genomes/all/GCF/001/591/405/GCF_001591405.1_ASM159140v1
Dolichospermum circinale AWQC310F	Bacteria;Terrabacteria group;Cyanobacteria/Melainabacteria group	AWQC310F	SAMN02471999	PRJNA179123	GCA_000426925.1	Scaffold	4.40585	37.5		APIZ01	82	3808	2013-07-12T00:00:00Z	ftp://ftp.ncbi.nlm.nih.gov/genomes/all/GCA/000/426/925/GCA_000426925.1_Acir310F	ftp://ftp.ncbi.nlm.nih.gov/genomes/all/GCF/000/426/925/GCF_000426925.1_Acir310F
Candidatus Paraburkholderia kirkii	Bacteria;Proteobacteria;Betaproteobacteria	UZHbot2	SAMN03777306	PRJNA253356	GCA_001189345.1	Contig	3.91471	64		LFKV01	48	2325	2015-07-30T00:00:00Z	ftp://ftp.ncbi.nlm.nih.gov/genomes/all/GCA/001/189/345/GCA_001189345.1_ASM118934v1	ftp://ftp.ncbi.nlm.nih.gov/genomes/all/GCF/001/189/345/GCF_001189345.1_ASM118934v1
Acetobacteraceae bacterium AT-5844	Bacteria;Proteobacteria;Alphaproteobacteria		SAMN02299459	PRJNA70153	GCA_000245075.1	Scaffold	5.19055	67		AGEZ01	157	4731	2011-12-16T00:00:00Z	ftp://ftp.ncbi.nlm.nih.gov/genomes/all/GCA/000/245/075/GCA_000245075.1_ASM24507v1	ftp://ftp.ncbi.nlm.nih.gov/genomes/all/GCF/000/245/075/GCF_000245075.1_ASM24507v1
Brachybacterium paraconglomeratum LC44	Bacteria;Terrabacteria group;Actinobacteria	LC44	SAMN02470545	PRJNA70629	GCA_000233655.2	Contig	3.78448	72.4		AGSO01	50	3276	2011-11-02T00:00:00Z	ftp://ftp.ncbi.nlm.nih.gov/genomes/all/GCA/000/233/655/GCA_000233655.2_LC44-4.0	ftp://ftp.ncbi.nlm.nih.gov/genomes/all/GCF/000/233/655/GCF_000233655.1_LC44-4.0
Candidatus Streptomyces philanthi	Bacteria;Terrabacteria group;Actinobacteria	LHW51701	SAMN09508721	PRJNA478284	GCA_003323715.1	Scaffold	7.66191	72.2		QOIN01	80	6205	2018-07-15T00:00:00Z	ftp://ftp.ncbi.nlm.nih.gov/genomes/all/GCA/003/323/715/GCA_003323715.1_ASM332371v1	ftp://ftp.ncbi.nlm.nih.gov/genomes/all/GCF/003/323/715/GCF_003323715.1_ASM332371v1
Caldisphaera lagunensis DSM 15908	Archaea;TACK group;Crenarchaeota	DSM 15908	SAMN02261426	PRJNA70815	GCA_000317795.1	Complete	1.54685	30	chromosome:NC_019791.1/CP003378.1		1	1494	2012-12-10T00:00:00Z	ftp://ftp.ncbi.nlm.nih.gov/genomes/all/GCA/000/317/795/GCA_000317795.1_ASM31779v1	ftp://ftp.ncbi.nlm.nih.gov/genomes/all/GCF/000/317/795/GCF_000317795.1_ASM31779v1
Weissella thailandensis	Bacteria;Terrabacteria group;Firmicutes	JCM 10695	SAMD00164319	PRJDB7793	GCA_005405465.1	Scaffold	1.97461	38.7		BJEC01	43	1857	2019-03-29T20:53:00Z	ftp://ftp.ncbi.nlm.nih.gov/genomes/all/GCA/005/405/465/GCA_005405465.1_ASM540546v1	ftp://ftp.ncbi.nlm.nih.gov/genomes/all/GCF/005/405/465/GCF_005405465.1_ASM540546v1
Enterococcus mundtii QU 25	Bacteria;Terrabacteria group;Firmicutes	QU25	SAMD00061063	PRJDB868	GCA_000504125.1	Complete	3.35106	38.3228	chromosome:NC_022878.1/AP013036.1; plasmid pQY003:NC_022881.1/AP013041.1; plasmid pQY024:NC_022884.1/AP013040.1; plasmid pQY039:NC_022880.1/AP013039.1; plasmid pQY082:NC_022883.1/AP013038.1; plasmid pQY182:NC_022879.1/AP013037.1		6	2968	2013-11-19T23:03:00Z	ftp://ftp.ncbi.nlm.nih.gov/genomes/all/GCA/000/504/125/GCA_000504125.1_ASM50412v1	ftp://ftp.ncbi.nlm.nih.gov/genomes/all/GCF/000/504/125/GCF_000504125.1_ASM50412v1
Halomonas boliviensis LC1	Bacteria;Proteobacteria;Gammaproteobacteria	LC1	SAMN02471366	PRJNA71239	GCA_000236035.1	Scaffold	4.20824	54.6		AGQZ01	21	3644	2011-11-21T00:00:00Z	ftp://ftp.ncbi.nlm.nih.gov/genomes/all/GCA/000/236/035/GCA_000236035.1_KUC0.1	ftp://ftp.ncbi.nlm.nih.gov/genomes/all/GCF/000/236/035/GCF_000236035.1_KUC0.1
Candidatus Haloredivivus sp. G17	Archaea;Euryarchaeota;Stenosarchaea group	G17	SAMN02469764	PRJNA71229	GCA_000236195.2	Contig	1.1986	42		AGNT01	448	2228	2011-11-25T00:00:00Z	ftp://ftp.ncbi.nlm.nih.gov/genomes/all/GCA/000/236/195/GCA_000236195.2_ASM23619v1	ftp://ftp.ncbi.nlm.nih.gov/genomes/all/GCF/000/236/195/GCF_000236195.1_ASM23619v1
Halostagnicola larsenii XH-48	Archaea;Euryarchaeota;Stenosarchaea group	XH-48	SAMN00117518	PRJNA71415	GCA_000517625.1	Complete	4.13118	60.8653	chromosome:NZ_CP007055.1/CP007055.1; plasmid unnamed:NZ_CP007056.1/CP007056.1; plasmid unnamed2:NZ_CP007057.1/CP007057.1; plasmid unnamed3:NZ_CP007058.1/CP007058.1; plasmid unnamed4:NZ_CP007059.1/CP007059.1		5	3837	2014-01-13T00:00:00Z	ftp://ftp.ncbi.nlm.nih.gov/genomes/all/GCA/000/517/625/GCA_000517625.1_ASM51762v1	ftp://ftp.ncbi.nlm.nih.gov/genomes/all/GCF/000/517/625/GCF_000517625.1_ASM51762v1
Gordonia araii NBRC 100433	Bacteria;Terrabacteria group;Actinobacteria	NBRC 100433	SAMD00041783	PRJNA71333	GCA_000241265.2	Contig	3.90655	68		BAEE01	98	3636	2011-11-19T00:00:00Z	ftp://ftp.ncbi.nlm.nih.gov/genomes/all/GCA/000/241/265/GCA_000241265.2_ASM24126v2	ftp://ftp.ncbi.nlm.nih.gov/genomes/all/GCF/000/241/265/GCF_000241265.1_ASM24126v2
Bacillus aquimaris TF-12	Bacteria;Terrabacteria group;Firmicutes	TF12	SAMN04403367	PRJNA71387	GCA_001648555.1	Contig	4.03545	37.3		LQXM01	30	3930	2016-05-19T00:00:00Z	ftp://ftp.ncbi.nlm.nih.gov/genomes/all/GCA/001/648/555/GCA_001648555.1_ASM164855v1	ftp://ftp.ncbi.nlm.nih.gov/genomes/all/GCF/001/648/555/GCF_001648555.1_ASM164855v1
Legionella anisa	Bacteria;Proteobacteria;Gammaproteobacteria	WA-316-C3	SAMN04274764	PRJNA285910	GCA_001467525.1	Scaffold	4.39886	38.2		LNXS01	55	3742	2015-12-15T00:00:00Z	ftp://ftp.ncbi.nlm.nih.gov/genomes/all/GCA/001/467/525/GCA_001467525.1_ASM146752v1	ftp://ftp.ncbi.nlm.nih.gov/genomes/all/GCF/001/467/525/GCF_001467525.1_ASM146752v1
Clostridium cadaveris AGR2141	Bacteria;Terrabacteria group;Firmicutes	AGR2141	SAMN02440669	PRJNA185698	GCA_000424205.1	Scaffold	3.54216	31.1		AUJL01	42	3279	2013-07-10T00:00:00Z	ftp://ftp.ncbi.nlm.nih.gov/genomes/all/GCA/000/424/205/GCA_000424205.1_ASM42420v1	ftp://ftp.ncbi.nlm.nih.gov/genomes/all/GCF/000/424/205/GCF_000424205.1_ASM42420v1
Paenibacillus barengoltzii G22	Bacteria;Terrabacteria group;Firmicutes	G22	SAMN01730996	PRJNA175987	GCA_000403375.2	Scaffold	4.78123	51.9		ASSZ01	5	4154	2013-05-29T00:00:00Z	ftp://ftp.ncbi.nlm.nih.gov/genomes/all/GCA/000/403/375/GCA_000403375.2_Paen_bare_G22_V1	ftp://ftp.ncbi.nlm.nih.gov/genomes/all/GCF/000/403/375/GCF_000403375.2_Paen_bare_G22_V1
Blattabacterium punctulatus	Bacteria;FCB group;Bacteroidetes/Chlorobi group	CPUpc	SAMN09370092	PRJNA474689	GCA_003226715.1	Complete	0.614315	23.8	chromosome:NZ_CP029811.1/CP029811.1		1	540	2018-06-14T00:00:00Z	ftp://ftp.ncbi.nlm.nih.gov/genomes/all/GCA/003/226/715/GCA_003226715.1_ASM322671v1	ftp://ftp.ncbi.nlm.nih.gov/genomes/all/GCF/003/226/715/GCF_003226715.1_ASM322671v1
Bacillus horikoshii	Bacteria;Terrabacteria group;Firmicutes	20a	SAMN06463911	PRJNA377620	GCA_002157855.1	Complete	4.29588	40.5638	chromosome:NZ_CP020880.1/CP020880.1; plasmid unnamed1:NZ_CP020881.1/CP020881.1		2	4157	2017-05-25T00:00:00Z	ftp://ftp.ncbi.nlm.nih.gov/genomes/all/GCA/002/157/855/GCA_002157855.1_ASM215785v1	ftp://ftp.ncbi.nlm.nih.gov/genomes/all/GCF/002/157/855/GCF_002157855.1_ASM215785v1
Gordonia amarae NBRC 15530	Bacteria;Terrabacteria group;Actinobacteria	NBRC 15530	SAMD00041822	PRJNA71719	GCA_000241345.2	Contig	5.30638	67.4		BAED01	83	4521	2011-11-19T00:00:00Z	ftp://ftp.ncbi.nlm.nih.gov/genomes/all/GCA/000/241/345/GCA_000241345.2_ASM24134v2	ftp://ftp.ncbi.nlm.nih.gov/genomes/all/GCF/000/241/345/GCF_000241345.1_ASM24134v2
Bacillus mojavensis RO-H-1 = KCTC 3706	Bacteria;Terrabacteria group;Firmicutes	RO-H-1	SAMN02435826	PRJNA68567	GCA_000245335.1	Scaffold	3.95702	43.7		AFSI01	29	3671	2012-01-25T00:00:00Z	ftp://ftp.ncbi.nlm.nih.gov/genomes/all/GCA/000/245/335/GCA_000245335.1_ASM24533v1	ftp://ftp.ncbi.nlm.nih.gov/genomes/all/GCF/000/245/335/GCF_000245335.1_ASM24533v1
Streptococcus lutetiensis	Bacteria;Terrabacteria group;Firmicutes	NCTC13774	SAMEA3905384	PRJEB6403	GCA_900475675.1	Complete	1.79352	37.7	chromosome 1:NZ_LS483403.1/LS483403.1		1	1568	2018-06-17T00:00:00Z	ftp://ftp.ncbi.nlm.nih.gov/genomes/all/GCA/900/475/675/GCA_900475675.1_45473_D02	ftp://ftp.ncbi.nlm.nih.gov/genomes/all/GCF/900/475/675/GCF_900475675.1_45473_D02
[Actinopolyspora] iraqiensis IQ-H1	Bacteria;Terrabacteria group;Actinobacteria	IQ-H1	SAMN02441411	PRJNA72401	GCA_000430445.1	Scaffold	3.89597	71		AICW01	139	3568	2013-07-15T00:00:00Z	ftp://ftp.ncbi.nlm.nih.gov/genomes/all/GCA/000/430/445/GCA_000430445.1_ASM43044v1	ftp://ftp.ncbi.nlm.nih.gov/genomes/all/GCF/000/430/445/GCF_000430445.1_ASM43044v1
Thermoplasmatales archaeon BRNA1	Archaea;Euryarchaeota;Diaforarchaea group	BRNA1	SAMN02603168	PRJNA68695	GCA_000350305.1	Complete	1.46111	58.3	chromosome:NC_020892.1/CP002916.1		1	1458	2013-04-02T00:00:00Z	ftp://ftp.ncbi.nlm.nih.gov/genomes/all/GCA/000/350/305/GCA_000350305.1_ASM35030v1	ftp://ftp.ncbi.nlm.nih.gov/genomes/all/GCF/000/350/305/GCF_000350305.1_ASM35030v1
Mycolicibacterium thermoresistibile	Bacteria;Terrabacteria group;Actinobacteria	NCTC10409	SAMEA4412656	PRJEB6403	GCA_900187065.1	Complete	4.95069	69	chromosome 1:NZ_LT906483.1/LT906483.1		1	4503	2017-08-15T00:00:00Z	ftp://ftp.ncbi.nlm.nih.gov/genomes/all/GCA/900/187/065/GCA_900187065.1_50465_H02	ftp://ftp.ncbi.nlm.nih.gov/genomes/all/GCF/900/187/065/GCF_900187065.1_50465_H02
Herbaspirillum rubrisubalbicans	Bacteria;Proteobacteria;Betaproteobacteria	DSM 11543	SAMN03251813	PRJNA269112	GCA_003719195.1	Complete	5.61759	61.5	chromosome:NZ_CP024996.1/CP024996.1		1	4806	2018-11-07T00:00:00Z	ftp://ftp.ncbi.nlm.nih.gov/genomes/all/GCA/003/719/195/GCA_003719195.1_ASM371919v1	ftp://ftp.ncbi.nlm.nih.gov/genomes/all/GCF/003/719/195/GCF_003719195.1_ASM371919v1
Leucobacter chromiiresistens	Bacteria;Terrabacteria group;Actinobacteria	DSM 22788	SAMN04488565	PRJEB15841	GCA_900102345.1	Contig	3.215	70.3		FNKB01	2	2857	2016-10-20T00:00:00Z	ftp://ftp.ncbi.nlm.nih.gov/genomes/all/GCA/900/102/345/GCA_900102345.1_IMG-taxon_2639762569_annotated_assembly	ftp://ftp.ncbi.nlm.nih.gov/genomes/all/GCF/900/102/345/GCF_900102345.1_IMG-taxon_2639762569_annotated_assembly
Hungateiclostridium clariflavum DSM 19732	Bacteria;Terrabacteria group;Firmicutes	DSM 19732	SAMN02261428	PRJNA72805	GCA_000237085.1	Complete	4.89768	35.7	chromosome:NC_016627.1/CP003065.1		1	3862	2011-12-12T00:00:00Z	ftp://ftp.ncbi.nlm.nih.gov/genomes/all/GCA/000/237/085/GCA_000237085.1_ASM23708v1	ftp://ftp.ncbi.nlm.nih.gov/genomes/all/GCF/000/237/085/GCF_000237085.1_ASM23708v1
Methylocapsa acidiphila B2	Bacteria;Proteobacteria;Alphaproteobacteria	B2	SAMN02441570	PRJNA72841	GCA_000427445.1	Scaffold	4.10343	61.8		ATYA01	2	3501	2013-07-15T00:00:00Z	ftp://ftp.ncbi.nlm.nih.gov/genomes/all/GCA/000/427/445/GCA_000427445.1_ASM42744v1	ftp://ftp.ncbi.nlm.nih.gov/genomes/all/GCF/000/427/445/GCF_000427445.1_ASM42744v1
Treponema pectinovorum	Bacteria;Spirochaetes;Spirochaetia	ATCC 700769	SAMEA4955080	PRJEB29053	GCA_900573895.1	Contig	2.31927	36.9		UPSF01	6	1962	2019-08-15T00:00:00Z	ftp://ftp.ncbi.nlm.nih.gov/genomes/all/GCA/900/573/895/GCA_900573895.1_PRJEB29053	ftp://ftp.ncbi.nlm.nih.gov/genomes/all/GCF/900/573/895/GCF_900573895.1_PRJEB29053
Prevotella pleuritidis JCM 14110	Bacteria;FCB group;Bacteroidetes/Chlorobi group	JCM 14110	SAMD00012129	PRJDB581	GCA_000613725.1	Contig	2.56011	45		BAJN01	49	1771	2014-03-31T20:52:00Z	ftp://ftp.ncbi.nlm.nih.gov/genomes/all/GCA/000/613/725/GCA_000613725.1_ASM61372v1	ftp://ftp.ncbi.nlm.nih.gov/genomes/all/GCF/000/613/725/GCF_000613725.1_ASM61372v1
Pelagibacterium halotolerans B2	Bacteria;Proteobacteria;Alphaproteobacteria	B2	SAMN02604343	PRJNA72927	GCA_000230555.1	Complete	3.94889	61.3946	chromosome:NC_016078.1/CP003075.1; plasmid pPHB2:NC_016079.1/CP003076.1		2	3758	2011-10-14T00:00:00Z	ftp://ftp.ncbi.nlm.nih.gov/genomes/all/GCA/000/230/555/GCA_000230555.1_ASM23055v1	ftp://ftp.ncbi.nlm.nih.gov/genomes/all/GCF/000/230/555/GCF_000230555.1_ASM23055v1
Mesorhizobium amorphae CCNWGS0123	Bacteria;Proteobacteria;Alphaproteobacteria	CCNWGS0123	SAMN04853078	PRJNA318467	GCA_001686985.1	Complete	7.34395	62.8379	chromosome:NZ_CP015318.1/CP015318.1; plasmid pM0123a:NZ_CP015319.1/CP015319.1; plasmid pM0123b:NZ_CP015320.1/CP015320.1; plasmid pM0123c:NZ_CP015321.1/CP015321.1; plasmid pM0123d:NZ_CP015322.1/CP015322.1		5	6581	2016-07-18T00:00:00Z	ftp://ftp.ncbi.nlm.nih.gov/genomes/all/GCA/001/686/985/GCA_001686985.1_ASM168698v1	ftp://ftp.ncbi.nlm.nih.gov/genomes/all/GCF/001/686/985/GCF_001686985.1_ASM168698v1
Flavobacterium frigoris	Bacteria;FCB group;Bacteroidetes/Chlorobi group	DSM 15719	SAMN05444355	PRJEB17009	GCA_900111075.1	Scaffold	4.04571	34.2		FOFZ01	63	3390	2016-10-29T00:00:00Z	ftp://ftp.ncbi.nlm.nih.gov/genomes/all/GCA/900/111/075/GCA_900111075.1_IMG-taxon_2693429909_annotated_assembly	ftp://ftp.ncbi.nlm.nih.gov/genomes/all/GCF/900/111/075/GCF_900111075.1_IMG-taxon_2693429909_annotated_assembly
Francisella persica ATCC VR-331	Bacteria;Proteobacteria;Gammaproteobacteria	FSC845	SAMN03777003	PRJNA287166	GCA_001275365.1	Complete	1.51668	31.4	chromosome:NZ_CP012505.1/CP012505.1		1	1079	2015-08-27T00:00:00Z	ftp://ftp.ncbi.nlm.nih.gov/genomes/all/GCA/001/275/365/GCA_001275365.1_ASM127536v1	ftp://ftp.ncbi.nlm.nih.gov/genomes/all/GCF/001/275/365/GCF_001275365.1_ASM127536v1
Methanocella conradii HZ254	Archaea;Euryarchaeota;Stenosarchaea group	HZ254	SAMN02603117	PRJNA73221	GCA_000251105.1	Complete	2.37844	52.7	chromosome:NC_017034.1/CP003243.1		1	2451	2012-03-07T00:00:00Z	ftp://ftp.ncbi.nlm.nih.gov/genomes/all/GCA/000/251/105/GCA_000251105.1_ASM25110v1	ftp://ftp.ncbi.nlm.nih.gov/genomes/all/GCF/000/251/105/GCF_000251105.1_ASM25110v1
Aquimarina agarilytica ZC1	Bacteria;FCB group;Bacteroidetes/Chlorobi group	ZC1	SAMN02470972	PRJNA73229	GCA_000255455.1	Scaffold	4.25707	32.8		AHHE02	89	3405	2012-02-21T00:00:00Z	ftp://ftp.ncbi.nlm.nih.gov/genomes/all/GCA/000/255/455/GCA_000255455.1_ASM25545v1	ftp://ftp.ncbi.nlm.nih.gov/genomes/all/GCF/000/255/455/GCF_000255455.1_ASM25545v1
Mycolicibacterium mageritense	Bacteria;Terrabacteria group;Actinobacteria	JCM 12375	SAMD00153174	PRJDB7717	GCA_010727475.1	Complete	8.00672	66.9	chromosome:NZ_AP022567.1/AP022567.1		1	7518	2020-02-06T00:00:00Z	ftp://ftp.ncbi.nlm.nih.gov/genomes/all/GCA/010/727/475/GCA_010727475.1_ASM1072747v1	ftp://ftp.ncbi.nlm.nih.gov/genomes/all/GCF/010/727/475/GCF_010727475.1_ASM1072747v1
Exiguobacterium antarcticum B7	Bacteria;Terrabacteria group;Firmicutes	Eab7	SAMN02603748	PRJNA73211	GCA_000299435.1	Complete	2.81586	47.5	chromosome:NC_018665.1/CP003063.1		1	2721	2012-09-27T00:00:00Z	ftp://ftp.ncbi.nlm.nih.gov/genomes/all/GCA/000/299/435/GCA_000299435.1_ASM29943v1	ftp://ftp.ncbi.nlm.nih.gov/genomes/all/GCF/000/299/435/GCF_000299435.1_ASM29943v1
Mycoplasma wenyonii str. Massachusetts	Bacteria;Terrabacteria group;Tenericutes	Massachusetts	SAMN02603734	PRJNA168067	GCA_000277795.1	Complete	0.650228	33.9	chromosome:NC_018149.1/CP003703.1		1	676	2012-07-16T00:00:00Z	ftp://ftp.ncbi.nlm.nih.gov/genomes/all/GCA/000/277/795/GCA_000277795.1_ASM27779v1	ftp://ftp.ncbi.nlm.nih.gov/genomes/all/GCF/000/277/795/GCF_000277795.1_ASM27779v1
Carnobacterium maltaromaticum LMA28	Bacteria;Terrabacteria group;Firmicutes	LMA28	SAMEA2272423	PRJEB544	GCA_000317975.2	Complete	3.65042	34.5	chromosome:NC_019425.2/HE999757.2		1	3264	2012-11-09T00:00:00Z	ftp://ftp.ncbi.nlm.nih.gov/genomes/all/GCA/000/317/975/GCA_000317975.2_ASM31797v2	ftp://ftp.ncbi.nlm.nih.gov/genomes/all/GCF/000/317/975/GCF_000317975.2_ASM31797v2
Paenibacillus peoriae	Bacteria;Terrabacteria group;Firmicutes	HS311	SAMN03699894	PRJNA284101	GCA_001272655.2	Complete	6.21981	45.4737	chromosome:NZ_CP011512.1/CP011512.1; plasmid unnamed:NZ_CP011513.1/CP011513.1		2	5225	2015-08-21T00:00:00Z	ftp://ftp.ncbi.nlm.nih.gov/genomes/all/GCA/001/272/655/GCA_001272655.2_ASM127265v2	ftp://ftp.ncbi.nlm.nih.gov/genomes/all/GCF/001/272/655/GCF_001272655.2_ASM127265v2
Francisella noatunensis subsp. orientalis LADL--07-285A	Bacteria;Proteobacteria;Gammaproteobacteria	LADL--07-285A	SAMN02641525	PRJNA210898	GCA_000505725.1	Complete	1.85899	32.3	chromosome:NC_023029.1/CP006875.1		1	1417	2013-12-11T00:00:00Z	ftp://ftp.ncbi.nlm.nih.gov/genomes/all/GCA/000/505/725/GCA_000505725.1_ASM50572v1	ftp://ftp.ncbi.nlm.nih.gov/genomes/all/GCF/000/505/725/GCF_000505725.1_ASM50572v1
Commensalibacter intestini A911	Bacteria;Proteobacteria;Alphaproteobacteria	A911	SAMN02470916	PRJNA73359	GCA_000231445.2	Contig	2.45478	36.8		AGFR01	26	2160	2011-10-21T00:00:00Z	ftp://ftp.ncbi.nlm.nih.gov/genomes/all/GCA/000/231/445/GCA_000231445.2_ASM23144v1	ftp://ftp.ncbi.nlm.nih.gov/genomes/all/GCF/000/231/445/GCF_000231445.1_ASM23144v1
Francisella hispaniensis FSC454	Bacteria;Proteobacteria;Gammaproteobacteria	CCUG 58020	SAMN00993432	PRJNA73391	GCA_001885235.1	Complete	1.93864	32.1479	chromosome:NZ_CP018093.1/CP018093.1; plasmid pFSC454:NZ_CP018094.1/CP018094.1		2	1725	2016-11-22T00:00:00Z	ftp://ftp.ncbi.nlm.nih.gov/genomes/all/GCA/001/885/235/GCA_001885235.1_ASM188523v1	ftp://ftp.ncbi.nlm.nih.gov/genomes/all/GCF/001/885/235/GCF_001885235.1_ASM188523v1
Gluconobacter morbifer G707	Bacteria;Proteobacteria;Alphaproteobacteria	G707	SAMN02470912	PRJNA73361	GCA_000234355.2	Contig	2.88706	59		AGQV01	19	2571	2011-11-04T00:00:00Z	ftp://ftp.ncbi.nlm.nih.gov/genomes/all/GCA/000/234/355/GCA_000234355.2_ASM23435v1	ftp://ftp.ncbi.nlm.nih.gov/genomes/all/GCF/000/234/355/GCF_000234355.1_ASM23435v1
Piscirickettsia salmonis LF-89 = ATCC VR-1361	Bacteria;Proteobacteria;Gammaproteobacteria	ATCC VR-1361	SAMN02469424	PRJNA173790	GCA_000300295.4	Complete	3.50751	39.6194	chromosome:NZ_CP011849.2/CP011849.2; plasmid pPSLF89-1:NZ_CP011850.1/CP011850.1; plasmid pPSLF89-2:NZ_CP011851.1/CP011851.1; plasmid pPSLF89-3:NZ_CP011852.1/CP011852.1; plasmid pPSLF89-4:NZ_CP013669.1/CP013669.1		5	3162	2015-07-09T00:00:00Z	ftp://ftp.ncbi.nlm.nih.gov/genomes/all/GCA/000/300/295/GCA_000300295.4_ASM30029v4	ftp://ftp.ncbi.nlm.nih.gov/genomes/all/GCF/000/300/295/GCF_000300295.4_ASM30029v4
Fangia hongkongensis FSC776 = DSM 21703	Bacteria;Proteobacteria;Gammaproteobacteria	DSM 21703	SAMN02256423	PRJNA165251	GCA_000379445.1	Scaffold	2.94674	37.9		ARAW01	37	2667	2013-04-22T00:00:00Z	ftp://ftp.ncbi.nlm.nih.gov/genomes/all/GCA/000/379/445/GCA_000379445.1_ASM37944v1	ftp://ftp.ncbi.nlm.nih.gov/genomes/all/GCF/000/379/445/GCF_000379445.1_ASM37944v1
Endozoicomonas elysicola	Bacteria;Proteobacteria;Gammaproteobacteria	DSM 22380	SAMN02851610	PRJNA252578	GCA_000710775.1	Scaffold	5.60637	46.8		JOJP01	2	4505	2014-06-23T00:00:00Z	ftp://ftp.ncbi.nlm.nih.gov/genomes/all/GCA/000/710/775/GCA_000710775.1_ASM71077v1	ftp://ftp.ncbi.nlm.nih.gov/genomes/all/GCF/000/710/775/GCF_000710775.1_ASM71077v1
Methylomicrobium alcaliphilum 20Z	Bacteria;Proteobacteria;Gammaproteobacteria	20Z	SAMEA3283107	PRJEA73721	GCA_000968535.1	Complete	4.79671	48.7	chromosome:NC_016112.1/FO082060.1; plasmid MEALZ_p:NC_016108.1/FO082061.1		2	3889	2011-10-14T00:00:00Z	ftp://ftp.ncbi.nlm.nih.gov/genomes/all/GCA/000/968/535/GCA_000968535.1_ASM96853v1	ftp://ftp.ncbi.nlm.nih.gov/genomes/all/GCF/000/968/535/GCF_000968535.2_ASM96853v1
Streptomyces xiamenensis	Bacteria;Terrabacteria group;Actinobacteria	318	SAMN03332981	PRJNA73797	GCA_000993785.3	Complete	5.9614	72	chromosome:NZ_CP009922.3/CP009922.3		1	5086	2015-05-07T00:00:00Z	ftp://ftp.ncbi.nlm.nih.gov/genomes/all/GCA/000/993/785/GCA_000993785.3_ASM99378v3	ftp://ftp.ncbi.nlm.nih.gov/genomes/all/GCF/000/993/785/GCF_000993785.3_ASM99378v3
Streptomyces albogriseolus	Bacteria;Terrabacteria group;Actinobacteria	LBX-2	SAMN12500892	PRJNA558864	GCA_008931705.1	Complete	7.54715	72.5535	chromosome:CP042594.1; plasmid pSALBX2:CP042595.1		2	0	2019-10-09T00:00:00Z	ftp://ftp.ncbi.nlm.nih.gov/genomes/all/GCA/008/931/705/GCA_008931705.1_ASM893170v1
Xanthomonas vasicola	Bacteria;Proteobacteria;Gammaproteobacteria	NCPPB 1060	SAMN03140122	PRJNA264730	GCA_000772715.2	Complete	5.06393	63.2674	chromosome:NZ_CP034649.1/CP034649.1; plasmid pXVH14:NZ_CP034652.1/CP034652.1; plasmid pXVH29:NZ_CP034650.1/CP034650.1; plasmid pXVH45:NZ_CP034651.1/CP034651.1		4	4137	2018-12-20T00:00:00Z	ftp://ftp.ncbi.nlm.nih.gov/genomes/all/GCA/000/772/715/GCA_000772715.2_ASM77271v2	ftp://ftp.ncbi.nlm.nih.gov/genomes/all/GCF/000/772/715/GCF_000772715.2_ASM77271v2
Picrophilus oshimae DSM 9789	Archaea;Euryarchaeota;Diaforarchaea group	DSM 9789	SAMN02745355	PRJEB20343	GCA_900176435.1	Contig	1.53415	36		FWYE01	6	1540	2017-04-08T00:00:00Z	ftp://ftp.ncbi.nlm.nih.gov/genomes/all/GCA/900/176/435/GCA_900176435.1_IMG-taxon_2579779151_annotated_assembly	ftp://ftp.ncbi.nlm.nih.gov/genomes/all/GCF/900/176/435/GCF_900176435.1_IMG-taxon_2579779151_annotated_assembly
Flavobacterium indicum GPTSA100-9 = DSM 17447	Bacteria;FCB group;Bacteroidetes/Chlorobi group	GPTSA100-9	SAMEA3138809	PRJNA73387	GCA_000455605.1	Complete	2.99309	31.4	chromosome I:NC_017025.1/HE774682.1		1	2679	2012-03-15T00:00:00Z	ftp://ftp.ncbi.nlm.nih.gov/genomes/all/GCA/000/455/605/GCA_000455605.1_GPTSA100-9	ftp://ftp.ncbi.nlm.nih.gov/genomes/all/GCF/000/455/605/GCF_000455605.1_GPTSA100-9
Thermoproteus tenax Kra 1	Archaea;TACK group;Crenarchaeota	Kra 1	SAMEA2272453	PRJEA49419	GCA_000253055.1	Complete	1.84154	55.1	chromosome:NC_016070.1/FN869859.1		1	1959	2011-10-06T00:00:00Z	ftp://ftp.ncbi.nlm.nih.gov/genomes/all/GCA/000/253/055/GCA_000253055.1_ASM25305v1	ftp://ftp.ncbi.nlm.nih.gov/genomes/all/GCF/000/253/055/GCF_000253055.1_ASM25305v1
Fluoribacter dumoffii NY 23	Bacteria;Proteobacteria;Gammaproteobacteria	NY 23	SAMN02469353	PRJNA74015	GCA_000236165.1	Chromosome	3.90967	39.635	chromosome:NZ_CM001373.1/CM001373.1; plasmid pLDNY1:NZ_CM001374.1/CM001374.1; plasmid pLDNY2:NZ_CM001375.1/CM001375.1	AGVU01	3	3367	2011-11-23T00:00:00Z	ftp://ftp.ncbi.nlm.nih.gov/genomes/all/GCA/000/236/165/GCA_000236165.1_ASM23616v1	ftp://ftp.ncbi.nlm.nih.gov/genomes/all/GCF/000/236/165/GCF_000236165.1_ASM23616v1
Leptospira kirschneri serovar Cynopteri str. 3522 CT	Bacteria;Spirochaetes;Spirochaetia	3522 CT	SAMN02436434	PRJNA74057	GCA_000243695.3	Contig	4.40942	35.9		AHMN02	24	3454	2012-01-24T00:00:00Z	ftp://ftp.ncbi.nlm.nih.gov/genomes/all/GCA/000/243/695/GCA_000243695.3_gls454049v02	ftp://ftp.ncbi.nlm.nih.gov/genomes/all/GCF/000/243/695/GCF_000243695.2_gls454049v02
Leptospira broomii serovar Hurstbridge str. 5399	Bacteria;Spirochaetes;Spirochaetia	5399	SAMN02436587	PRJNA74059	GCA_000243715.3	Contig	4.3959	43		AHMO02	12	3858	2012-01-24T00:00:00Z	ftp://ftp.ncbi.nlm.nih.gov/genomes/all/GCA/000/243/715/GCA_000243715.3_gls454050v02	ftp://ftp.ncbi.nlm.nih.gov/genomes/all/GCF/000/243/715/GCF_000243715.2_gls454050v02
Leptospira kmetyi serovar Malaysia str. Bejo-Iso9	Bacteria;Spirochaetes;Spirochaetia	Bejo-Iso9	SAMN02436507	PRJNA74061	GCA_000243735.3	Contig	4.41843	44.8		AHMP02	4	3928	2012-01-24T00:00:00Z	ftp://ftp.ncbi.nlm.nih.gov/genomes/all/GCA/000/243/735/GCA_000243735.3_gls454052v1.0	ftp://ftp.ncbi.nlm.nih.gov/genomes/all/GCF/000/243/735/GCF_000243735.2_gls454052v1.0
Leptospira inadai serovar Lyme str. 10	Bacteria;Spirochaetes;Spirochaetia	10	SAMN02436595	PRJNA74055	GCA_000243675.3	Contig	4.45787	44.6		AHMM02	27	3832	2012-01-24T00:00:00Z	ftp://ftp.ncbi.nlm.nih.gov/genomes/all/GCA/000/243/675/GCA_000243675.3_gls454047v02	ftp://ftp.ncbi.nlm.nih.gov/genomes/all/GCF/000/243/675/GCF_000243675.2_gls454047v02
Leptospira alexanderi serovar Manhao 3 str. L 60	Bacteria;Spirochaetes;Spirochaetia	L 60	SAMN02436435	PRJNA74069	GCA_000243815.3	Contig	4.22382	40.2		AHMT02	65	3397	2012-01-24T00:00:00Z	ftp://ftp.ncbi.nlm.nih.gov/genomes/all/GCA/000/243/815/GCA_000243815.3_gls454062v02	ftp://ftp.ncbi.nlm.nih.gov/genomes/all/GCF/000/243/815/GCF_000243815.2_gls454062v02
Achromobacter arsenitoxydans SY8	Bacteria;Proteobacteria;Betaproteobacteria	SY8	SAMN02469904	PRJNA73989	GCA_000236785.2	Contig	6.15666	66		AGUF01	105	5568	2011-12-05T00:00:00Z	ftp://ftp.ncbi.nlm.nih.gov/genomes/all/GCA/000/236/785/GCA_000236785.2_ASM23678v2	ftp://ftp.ncbi.nlm.nih.gov/genomes/all/GCF/000/236/785/GCF_000236785.1_ASM23678v2
Marinobacter manganoxydans MnI7-9	Bacteria;Proteobacteria;Gammaproteobacteria	MnI7-9	SAMN02471017	PRJNA73991	GCA_000235625.2	Contig	4.54959	57.3		AGTR01	88	4004	2011-11-16T00:00:00Z	ftp://ftp.ncbi.nlm.nih.gov/genomes/all/GCA/000/235/625/GCA_000235625.2_ASM23562v1	ftp://ftp.ncbi.nlm.nih.gov/genomes/all/GCF/000/235/625/GCF_000235625.1_ASM23562v1
Methanolobus psychrophilus R15	Archaea;Euryarchaeota;Stenosarchaea group	R15	SAMN00739943	PRJNA74005	GCA_000306725.1	Complete	3.07277	44.6	chromosome:CP003083.1		1	3167	2012-10-18T00:00:00Z	ftp://ftp.ncbi.nlm.nih.gov/genomes/all/GCA/000/306/725/GCA_000306725.1_ASM30672v1	ftp://ftp.ncbi.nlm.nih.gov/genomes/all/GCF/000/306/725/GCF_000306725.1_ASM30672v1
Xanthomonas arboricola	Bacteria;Proteobacteria;Gammaproteobacteria	17	SAMN03470070	PRJNA280784	GCA_000972745.1	Complete	5.25486	65.4	chromosome:NZ_CP011256.1/CP011256.1		1	4358	2015-04-16T00:00:00Z	ftp://ftp.ncbi.nlm.nih.gov/genomes/all/GCA/000/972/745/GCA_000972745.1_ASM97274v1	ftp://ftp.ncbi.nlm.nih.gov/genomes/all/GCF/000/972/745/GCF_000972745.1_ASM97274v1
Leisingera methylohalidivorans DSM 14336	Bacteria;Proteobacteria;Alphaproteobacteria	DSM 14336; MB2	SAMN02769646	PRJNA74371	GCA_000511355.1	Complete	4.651	62.3557	chromosome:NC_023135.1/CP006773.1; plasmid unnamed:NC_023146.1/CP006774.1; plasmid unnamed2:NC_023136.1/CP006775.1		3	4202	2013-12-20T00:00:00Z	ftp://ftp.ncbi.nlm.nih.gov/genomes/all/GCA/000/511/355/GCA_000511355.1_ASM51135v1	ftp://ftp.ncbi.nlm.nih.gov/genomes/all/GCF/000/511/355/GCF_000511355.1_ASM51135v1
Salinispora pacifica DSM 45543 = CNS-863	Bacteria;Terrabacteria group;Actinobacteria	DSM 45543	SAMN02261274	PRJNA74383	GCA_000383995.1	Scaffold	5.45829	69.6		AQZB01	1	4744	2013-04-22T00:00:00Z	ftp://ftp.ncbi.nlm.nih.gov/genomes/all/GCA/000/383/995/GCA_000383995.1_ASM38399v1	ftp://ftp.ncbi.nlm.nih.gov/genomes/all/GCF/000/383/995/GCF_000383995.1_ASM38399v1
Staphylococcus arlettae CVD059	Bacteria;Terrabacteria group;Firmicutes	CVD059	SAMN02470290	PRJNA170960	GCA_000295715.1	Contig	2.56568	33.5		ALWK01	57	2317	2012-09-10T00:00:00Z	ftp://ftp.ncbi.nlm.nih.gov/genomes/all/GCA/000/295/715/GCA_000295715.1_ASM29571v1	ftp://ftp.ncbi.nlm.nih.gov/genomes/all/GCF/000/295/715/GCF_000295715.1_ASM29571v1
Sinorhizobium arboris LMG 14919	Bacteria;Proteobacteria;Alphaproteobacteria	LMG 14919	SAMN02440592	PRJNA74465	GCA_000427465.1	Scaffold	6.8503	62		ATYB01	7	6071	2013-07-15T00:00:00Z	ftp://ftp.ncbi.nlm.nih.gov/genomes/all/GCA/000/427/465/GCA_000427465.1_ASM42746v1	ftp://ftp.ncbi.nlm.nih.gov/genomes/all/GCF/000/427/465/GCF_000427465.1_ASM42746v1
Thermocrinis ruber	Bacteria;Aquificae;Aquificae	DSM 23557	SAMN02769647	PRJNA75073	GCA_000512735.1	Complete	1.52104	45.2	chromosome:NZ_CP007028.1/CP007028.1		1	1590	2014-01-03T00:00:00Z	ftp://ftp.ncbi.nlm.nih.gov/genomes/all/GCA/000/512/735/GCA_000512735.1_ASM51273v1	ftp://ftp.ncbi.nlm.nih.gov/genomes/all/GCF/000/512/735/GCF_000512735.1_ASM51273v1
Rickettsia philipii str. 364D	Bacteria;Proteobacteria;Alphaproteobacteria	364D	SAMN02603554	PRJNA75027	GCA_000283995.1	Complete	1.28774	32.5	chromosome:NC_016930.1/CP003308.1		1	1240	2012-02-17T00:00:00Z	ftp://ftp.ncbi.nlm.nih.gov/genomes/all/GCA/000/283/995/GCA_000283995.1_ASM28399v1	ftp://ftp.ncbi.nlm.nih.gov/genomes/all/GCF/000/283/995/GCF_000283995.1_ASM28399v1
Rickettsia parkeri	Bacteria;Proteobacteria;Alphaproteobacteria	Atlantic Rainforest	SAMN11620640	PRJNA542380	GCA_005549115.1	Complete	1.34803	32.4	chromosome:NZ_CP040325.1/CP040325.1		1	1310	2019-05-21T00:00:00Z	ftp://ftp.ncbi.nlm.nih.gov/genomes/all/GCA/005/549/115/GCA_005549115.1_ASM554911v1	ftp://ftp.ncbi.nlm.nih.gov/genomes/all/GCF/005/549/115/GCF_005549115.1_ASM554911v1
Rickettsia australis str. Cutlack	Bacteria;Proteobacteria;Alphaproteobacteria	Cutlack	SAMN02603558	PRJNA75037	GCA_000284155.1	Complete	1.32328	32.3282	chromosome:NC_017058.1/CP003338.1; plasmid pMC5_1:NC_017041.1/CP003339.1		2	1180	2012-03-01T00:00:00Z	ftp://ftp.ncbi.nlm.nih.gov/genomes/all/GCA/000/284/155/GCA_000284155.1_ASM28415v1	ftp://ftp.ncbi.nlm.nih.gov/genomes/all/GCF/000/284/155/GCF_000284155.1_ASM28415v1
Rickettsia rhipicephali str. 3-7-female6-CWPP	Bacteria;Proteobacteria;Alphaproteobacteria	3-7-female6-CWPP	SAMN02603560	PRJNA75041	GCA_000284075.1	Complete	1.30547	32.3884	chromosome:NC_017042.1/CP003342.1; plasmid pMCC_1:NC_017055.1/CP003343.1		2	1126	2012-03-01T00:00:00Z	ftp://ftp.ncbi.nlm.nih.gov/genomes/all/GCA/000/284/075/GCA_000284075.1_ASM28407v1	ftp://ftp.ncbi.nlm.nih.gov/genomes/all/GCF/000/284/075/GCF_000284075.1_ASM28407v1
Rickettsia montanensis str. OSU 85-930	Bacteria;Proteobacteria;Alphaproteobacteria	OSU 85-930	SAMN02603562	PRJNA75045	GCA_000284175.1	Complete	1.2798	32.6	chromosome:NC_017043.1/CP003340.1		1	1158	2012-03-01T00:00:00Z	ftp://ftp.ncbi.nlm.nih.gov/genomes/all/GCA/000/284/175/GCA_000284175.1_ASM28417v1	ftp://ftp.ncbi.nlm.nih.gov/genomes/all/GCF/000/284/175/GCF_000284175.1_ASM28417v1
Haemophilus paraphrohaemolyticus	Bacteria;Proteobacteria;Gammaproteobacteria	CCUG 3718	SAMN06308708	PRJNA302716	GCA_002015045.1	Scaffold	2.05759	40.8		MUXX01	29	1942	2017-03-03T00:00:00Z	ftp://ftp.ncbi.nlm.nih.gov/genomes/all/GCA/002/015/045/GCA_002015045.1_ASM201504v1	ftp://ftp.ncbi.nlm.nih.gov/genomes/all/GCF/002/015/045/GCF_002015045.1_ASM201504v1
Pasteurella bettyae CCUG 2042	Bacteria;Proteobacteria;Gammaproteobacteria	CCUG 2042	SAMN00761813	PRJNA75143	GCA_000262245.1	Contig	2.25316	36.1		AJSX01	47	2068	2012-05-10T00:00:00Z	ftp://ftp.ncbi.nlm.nih.gov/genomes/all/GCA/000/262/245/GCA_000262245.1_ASM26224v1	ftp://ftp.ncbi.nlm.nih.gov/genomes/all/GCF/000/262/245/GCF_000262245.1_ASM26224v1
Bartonella washoeensis Sb944nv	Bacteria;Proteobacteria;Alphaproteobacteria	Sb944nv	SAMN02596899	PRJNA75181	GCA_000278135.1	Scaffold	1.97082	38.9		AILU01	11	1494	2012-07-13T00:00:00Z	ftp://ftp.ncbi.nlm.nih.gov/genomes/all/GCA/000/278/135/GCA_000278135.1_Bart_wash_Sb944nv_V1	ftp://ftp.ncbi.nlm.nih.gov/genomes/all/GCF/000/278/135/GCF_000278135.1_Bart_wash_Sb944nv_V1
Bartonella doshiae NCTC 12862 = ATCC 700133	Bacteria;Proteobacteria;Alphaproteobacteria	NCTC 12862	SAMN02596900	PRJNA75183	GCA_000278155.1	Scaffold	1.81018	38		AILV01	7	1444	2012-07-13T00:00:00Z	ftp://ftp.ncbi.nlm.nih.gov/genomes/all/GCA/000/278/155/GCA_000278155.1_Bart_dosh_NCTC_12862_R18_V1	ftp://ftp.ncbi.nlm.nih.gov/genomes/all/GCF/000/278/155/GCF_000278155.1_Bart_dosh_NCTC_12862_R18_V1
Bartonella elizabethae	Bacteria;Proteobacteria;Alphaproteobacteria	NCTC12898	SAMEA104307704	PRJEB6403	GCA_900638615.1	Complete	2.01854	38.4	chromosome 1:NZ_LR134527.1/LR134527.1		1	1626	2018-12-19T00:00:00Z	ftp://ftp.ncbi.nlm.nih.gov/genomes/all/GCA/900/638/615/GCA_900638615.1_58174_F01	ftp://ftp.ncbi.nlm.nih.gov/genomes/all/GCF/900/638/615/GCF_900638615.1_58174_F01
Bartonella rattimassiliensis 15908	Bacteria;Proteobacteria;Alphaproteobacteria	15908	SAMN02596903	PRJNA75189	GCA_000278215.1	Scaffold	2.17065	37.2		AILY01	12	1565	2012-07-13T00:00:00Z	ftp://ftp.ncbi.nlm.nih.gov/genomes/all/GCA/000/278/215/GCA_000278215.1_Bart_ratt_15908_V1	ftp://ftp.ncbi.nlm.nih.gov/genomes/all/GCF/000/278/215/GCF_000278215.1_Bart_ratt_15908_V1
Bartonella vinsonii subsp. berkhoffii str. Winnie	Bacteria;Proteobacteria;Alphaproteobacteria	Winnie	SAMN02604271	PRJNA73951	GCA_000341385.1	Complete	1.8027	38.8	chromosome:NC_020301.1/CP003124.1		1	1423	2013-02-20T00:00:00Z	ftp://ftp.ncbi.nlm.nih.gov/genomes/all/GCA/000/341/385/GCA_000341385.1_ASM34138v1	ftp://ftp.ncbi.nlm.nih.gov/genomes/all/GCF/000/341/385/GCF_000341385.1_ASM34138v1
Bartonella melophagi K-2C	Bacteria;Proteobacteria;Alphaproteobacteria	K-2C	SAMN02596905	PRJNA75193	GCA_000278255.1	Scaffold	1.57123	37.4		AIMA01	13	1207	2012-07-13T00:00:00Z	ftp://ftp.ncbi.nlm.nih.gov/genomes/all/GCA/000/278/255/GCA_000278255.1_Bart_melo_K-2C_V1	ftp://ftp.ncbi.nlm.nih.gov/genomes/all/GCF/000/278/255/GCF_000278255.1_Bart_melo_K-2C_V1
Bartonella tamiae Th307	Bacteria;Proteobacteria;Alphaproteobacteria	Th307	SAMN02596911	PRJNA75205	GCA_000279995.1	Scaffold	2.25495	38		AIMG01	1	1952	2012-07-13T00:00:00Z	ftp://ftp.ncbi.nlm.nih.gov/genomes/all/GCA/000/279/995/GCA_000279995.1_Bart_tami_Th307_V1	ftp://ftp.ncbi.nlm.nih.gov/genomes/all/GCF/000/279/995/GCF_000279995.1_Bart_tami_Th307_V1
Bartonella birtlesii IBS 325	Bacteria;Proteobacteria;Alphaproteobacteria	IBS 325	SAMN02472046	PRJNA86617	GCA_000273375.1	Chromosome	1.83401	37.9	chromosome:NZ_CM001557.1/CM001557.1	AKIP01	1	1398	2012-06-18T00:00:00Z	ftp://ftp.ncbi.nlm.nih.gov/genomes/all/GCA/000/273/375/GCA_000273375.1_ASM27337v1	ftp://ftp.ncbi.nlm.nih.gov/genomes/all/GCF/000/273/375/GCF_000273375.1_ASM27337v1
Bartonella alsatica IBS 382	Bacteria;Proteobacteria;Alphaproteobacteria	IBS 382	SAMN02596909	PRJNA75201	GCA_000280015.1	Scaffold	1.6739	37.1		AIME01	1	1237	2012-07-13T00:00:00Z	ftp://ftp.ncbi.nlm.nih.gov/genomes/all/GCA/000/280/015/GCA_000280015.1_Bart_alsa_IBS_382_V1	ftp://ftp.ncbi.nlm.nih.gov/genomes/all/GCF/000/280/015/GCF_000280015.1_Bart_alsa_IBS_382_V1
Bartonella australis Aust/NH1	Bacteria;Proteobacteria;Alphaproteobacteria	Aust/NH1	SAMN02604270	PRJNA73943	GCA_000341355.1	Complete	1.59649	41.8	chromosome:NC_020300.1/CP003123.1		1	1290	2013-02-20T00:00:00Z	ftp://ftp.ncbi.nlm.nih.gov/genomes/all/GCA/000/341/355/GCA_000341355.1_ASM34135v1	ftp://ftp.ncbi.nlm.nih.gov/genomes/all/GCF/000/341/355/GCF_000341355.1_ASM34135v1
Bartonella bovis 91-4	Bacteria;Proteobacteria;Alphaproteobacteria	91-4	SAMN02472039	PRJNA73945	GCA_000384965.1	Chromosome	1.62467	37.4	chromosome:NZ_CM001844.1/CM001844.1	AGWA01	1	2618	2013-04-10T00:00:00Z	ftp://ftp.ncbi.nlm.nih.gov/genomes/all/GCA/000/384/965/GCA_000384965.1_BBbMcIrM01	ftp://ftp.ncbi.nlm.nih.gov/genomes/all/GCF/000/384/965/GCF_000384965.1_BBbMcIrM01
Bartonella taylorii 8TBB	Bacteria;Proteobacteria;Alphaproteobacteria	8TBB	SAMN02596908	PRJNA75199	GCA_000278295.1	Scaffold	2.01568	39.1		AIMD01	14	1527	2012-07-13T00:00:00Z	ftp://ftp.ncbi.nlm.nih.gov/genomes/all/GCA/000/278/295/GCA_000278295.1_Bart_tayl_8TBB_V1	ftp://ftp.ncbi.nlm.nih.gov/genomes/all/GCF/000/278/295/GCF_000278295.1_Bart_tayl_8TBB_V1
Thermoanaerobacterium saccharolyticum	Bacteria;Terrabacteria group;Firmicutes	NTOU1	SAMD00018622	PRJDB2968	GCA_000747665.1	Contig	2.83321	34.8		BBKT01	101	2407	2014-08-23T00:00:00Z	ftp://ftp.ncbi.nlm.nih.gov/genomes/all/GCA/000/747/665/GCA_000747665.1_ASM74766v1	ftp://ftp.ncbi.nlm.nih.gov/genomes/all/GCF/000/747/665/GCF_000747665.1_ASM74766v1
Mesorhizobium alhagi CCNWXJ12-2	Bacteria;Proteobacteria;Alphaproteobacteria	CCNWXJ12-2	SAMN02470709	PRJNA75087	GCA_000236565.2	Contig	6.96895	62.7		AHAM01	375	6442	2011-12-01T00:00:00Z	ftp://ftp.ncbi.nlm.nih.gov/genomes/all/GCA/000/236/565/GCA_000236565.2_ASM23656v2	ftp://ftp.ncbi.nlm.nih.gov/genomes/all/GCF/000/236/565/GCF_000236565.1_ASM23656v2
Adhaeribacter aquaticus DSM 16391	Bacteria;FCB group;Bacteroidetes/Chlorobi group	DSM 16391	SAMN02441120	PRJNA76501	GCA_000473365.1	Scaffold	5.16809	39.6		AXBK01	4	4418	2013-09-30T00:00:00Z	ftp://ftp.ncbi.nlm.nih.gov/genomes/all/GCA/000/473/365/GCA_000473365.1_ASM47336v1	ftp://ftp.ncbi.nlm.nih.gov/genomes/all/GCF/000/473/365/GCF_000473365.1_ASM47336v1
Desulfurella acetivorans A63	Bacteria;Proteobacteria;delta/epsilon subdivisions	A63	SAMN02769651	PRJNA76511	GCA_000517565.1	Complete	1.81999	32.1021	chromosome:CP007051.1; plasmid unnamed:CP007052.1		2	1829	2014-01-13T00:00:00Z	ftp://ftp.ncbi.nlm.nih.gov/genomes/all/GCA/000/517/565/GCA_000517565.1_ASM51756v1	ftp://ftp.ncbi.nlm.nih.gov/genomes/all/GCF/000/517/565/GCF_000517565.1_ASM51756v1
Corynebacterium casei LMG S-19264	Bacteria;Terrabacteria group;Actinobacteria	LMG S-19264	SAMN03081454	PRJNA186910	GCA_000550785.1	Complete	3.13221	55.6977	chromosome:NZ_CP004350.1/CP004350.1; plasmid pCASE1:NZ_CP004351.1/CP004351.1; plasmid pCASE2:NZ_CP004352.1/CP004352.1		3	2685	2014-02-05T00:00:00Z	ftp://ftp.ncbi.nlm.nih.gov/genomes/all/GCA/000/550/785/GCA_000550785.1_ASM55078v1	ftp://ftp.ncbi.nlm.nih.gov/genomes/all/GCF/000/550/785/GCF_000550785.1_ASM55078v1
Methanosaeta harundinacea 6Ac	Archaea;Euryarchaeota;Stenosarchaea group	6Ac	SAMN02603883	PRJNA76151	GCA_000235565.1	Complete	2.57103	60.5692	chromosome:NC_017527.1/CP003117.1; plasmid pH6Ac:NC_016637.1/CP003118.1		2	2392	2011-11-16T00:00:00Z	ftp://ftp.ncbi.nlm.nih.gov/genomes/all/GCA/000/235/565/GCA_000235565.1_ASM23556v1	ftp://ftp.ncbi.nlm.nih.gov/genomes/all/GCF/000/235/565/GCF_000235565.1_ASM23556v1
Tistrella mobilis KA081020-065	Bacteria;Proteobacteria;Alphaproteobacteria	KA081020-065	SAMN02603926	PRJNA76349	GCA_000264455.2	Complete	6.51298	68.058	chromosome:NC_017956.1/CP003236.1; plasmid pTM1:NC_017957.2/CP003237.2; plasmid pTM2:NC_017966.1/CP003238.1; plasmid pTM3:NC_017958.1/CP003239.1; plasmid pTM4:NC_017959.1/CP003240.1		5	5676	2012-05-25T00:00:00Z	ftp://ftp.ncbi.nlm.nih.gov/genomes/all/GCA/000/264/455/GCA_000264455.2_ASM26445v2	ftp://ftp.ncbi.nlm.nih.gov/genomes/all/GCF/000/264/455/GCF_000264455.2_ASM26445v2
Saccharibacillus sacchari DSM 19268	Bacteria;Terrabacteria group;Firmicutes	DSM 19268	SAMN02849402	PRJNA76571	GCA_000585395.1	Scaffold	6.07524	52.7		JFBU01	1	5137	2014-03-03T00:00:00Z	ftp://ftp.ncbi.nlm.nih.gov/genomes/all/GCA/000/585/395/GCA_000585395.1_ASM58539v1	ftp://ftp.ncbi.nlm.nih.gov/genomes/all/GCF/000/585/395/GCF_000585395.1_ASM58539v1
Rhodoferax antarcticus	Bacteria;Proteobacteria;Betaproteobacteria	DSM 24876	SAMN06118137	PRJNA356916	GCA_001955735.1	Complete	4.05544	58.871	chromosome:NZ_CP019240.1/CP019240.1; plasmid unnamed1:NZ_CP019241.1/CP019241.1; plasmid unnamed2:NZ_CP019242.1/CP019242.1		3	3688	2017-01-18T00:00:00Z	ftp://ftp.ncbi.nlm.nih.gov/genomes/all/GCA/001/955/735/GCA_001955735.1_ASM195573v1	ftp://ftp.ncbi.nlm.nih.gov/genomes/all/GCF/001/955/735/GCF_001955735.1_ASM195573v1
Mycoplasma haemocanis str. Illinois	Bacteria;Terrabacteria group;Tenericutes	Illinois	SAMN02603733	PRJNA76583	GCA_000238995.1	Complete	0.919992	35.3	chromosome:NC_016638.1/CP003199.1		1	1130	2011-12-20T00:00:00Z	ftp://ftp.ncbi.nlm.nih.gov/genomes/all/GCA/000/238/995/GCA_000238995.1_ASM23899v1	ftp://ftp.ncbi.nlm.nih.gov/genomes/all/GCF/000/238/995/GCF_000238995.1_ASM23899v1
Pseudomonas psychrotolerans	Bacteria;Proteobacteria;Gammaproteobacteria	CS51	SAMN07178305	PRJNA388507	GCA_006384975.1	Complete	5.36417	64.7	chromosome:NZ_CP021645.1/CP021645.1		1	4698	2019-06-20T00:00:00Z	ftp://ftp.ncbi.nlm.nih.gov/genomes/all/GCA/006/384/975/GCA_006384975.1_ASM638497v1	ftp://ftp.ncbi.nlm.nih.gov/genomes/all/GCF/006/384/975/GCF_006384975.1_ASM638497v1
Sphingomonas echinoides ATCC 14820	Bacteria;Proteobacteria;Alphaproteobacteria	ATCC 14820	SAMN02470172	PRJNA76627	GCA_000241465.1	Scaffold	4.26494	64.4		AHIR01	6	3874	2011-12-30T00:00:00Z	ftp://ftp.ncbi.nlm.nih.gov/genomes/all/GCA/000/241/465/GCA_000241465.1_ASM24146v1	ftp://ftp.ncbi.nlm.nih.gov/genomes/all/GCF/000/241/465/GCF_000241465.1_ASM24146v1
alpha proteobacterium SCGC AAA028-C07	Bacteria;Proteobacteria;Alphaproteobacteria	SCGC AAA028-C07	SAMN02441251	PRJNA76829	GCA_000419465.1	Contig	0.846566	29.5		ATTB01	32	0	2013-07-09T00:00:00Z	ftp://ftp.ncbi.nlm.nih.gov/genomes/all/GCA/000/419/465/GCA_000419465.1_ASM41946v1	ftp://ftp.ncbi.nlm.nih.gov/genomes/all/GCF/000/419/465/GCF_000419465.1_ASM41946v1
Gordonia polyisoprenivorans VH2	Bacteria;Terrabacteria group;Actinobacteria	VH2	SAMN02603285	PRJNA76601	GCA_000247715.1	Complete	5.8443	66.9612	chromosome:NC_016906.1/CP003119.1; plasmid p174:NC_016907.1/CP003120.1		2	5041	2012-02-16T00:00:00Z	ftp://ftp.ncbi.nlm.nih.gov/genomes/all/GCA/000/247/715/GCA_000247715.1_ASM24771v1	ftp://ftp.ncbi.nlm.nih.gov/genomes/all/GCF/000/247/715/GCF_000247715.1_ASM24771v1
Janthinobacterium lividum	Bacteria;Proteobacteria;Betaproteobacteria	NCTC9796	SAMEA101155918	PRJEB6403	GCA_900451145.1	Contig	6.76037	62.4		UGJH01	2	5772	2018-07-30T00:00:00Z	ftp://ftp.ncbi.nlm.nih.gov/genomes/all/GCA/900/451/145/GCA_900451145.1_53618_C01	ftp://ftp.ncbi.nlm.nih.gov/genomes/all/GCF/900/451/145/GCF_900451145.1_53618_C01
Rhodococcus rhodochrous	Bacteria;Terrabacteria group;Actinobacteria	NCTC10210	SAMEA4535765	PRJEB6403	GCA_900187265.1	Complete	5.27476	68.2	chromosome 1:NZ_LT906450.1/LT906450.1		1	4683	2017-08-15T00:00:00Z	ftp://ftp.ncbi.nlm.nih.gov/genomes/all/GCA/900/187/265/GCA_900187265.1_52295_G01	ftp://ftp.ncbi.nlm.nih.gov/genomes/all/GCF/900/187/265/GCF_900187265.1_52295_G01
Actinoalloteichus spitiensis RMV-1378	Bacteria;Terrabacteria group;Actinobacteria	RMV-1378	SAMN02470010	PRJNA76807	GCA_000239155.2	Contig	5.70653	72.5		AGVX02	888	4659	2011-12-20T00:00:00Z	ftp://ftp.ncbi.nlm.nih.gov/genomes/all/GCA/000/239/155/GCA_000239155.2_ASM23915v2	ftp://ftp.ncbi.nlm.nih.gov/genomes/all/GCF/000/239/155/GCF_000239155.1_ASM23915v2
Staphylococcus hyicus	Bacteria;Terrabacteria group;Firmicutes	ATCC 11249	SAMN02863110	PRJNA252807	GCA_000816085.1	Complete	2.47213	35.6	chromosome:NZ_CP008747.1/CP008747.1		1	2278	2015-01-07T00:00:00Z	ftp://ftp.ncbi.nlm.nih.gov/genomes/all/GCA/000/816/085/GCA_000816085.1_ASM81608v1	ftp://ftp.ncbi.nlm.nih.gov/genomes/all/GCF/000/816/085/GCF_000816085.1_ASM81608v1
Lactobacillus rossiae DSM 15814	Bacteria;Terrabacteria group;Firmicutes	DSM 15814	SAMN02441207	PRJNA185359	GCA_000428925.1	Scaffold	2.86229	43.3		AUAW01	39	2649	2013-07-15T00:00:00Z	ftp://ftp.ncbi.nlm.nih.gov/genomes/all/GCA/000/428/925/GCA_000428925.1_ASM42892v1	ftp://ftp.ncbi.nlm.nih.gov/genomes/all/GCF/000/428/925/GCF_000428925.1_ASM42892v1
alpha proteobacterium SCGC AAA487-M09	Bacteria;Proteobacteria;Alphaproteobacteria	SCGC AAA487-M09	SAMN02440558	PRJNA77029	GCA_000419485.1	Contig	0.627365	29.1		ATTC01	97	0	2013-07-09T00:00:00Z	ftp://ftp.ncbi.nlm.nih.gov/genomes/all/GCA/000/419/485/GCA_000419485.1_ASM41948v1	ftp://ftp.ncbi.nlm.nih.gov/genomes/all/GCF/000/419/485/GCF_000419485.1_ASM41948v1
Wolbachia pipientis wAlbB	Bacteria;Proteobacteria;Alphaproteobacteria	wAlbB	SAMN09012283	PRJNA454708	GCA_004171285.1	Complete	1.48401	34.4	chromosome:NZ_CP031221.1/CP031221.1		1	1202	2019-02-12T00:00:00Z	ftp://ftp.ncbi.nlm.nih.gov/genomes/all/GCA/004/171/285/GCA_004171285.1_ASM417128v1	ftp://ftp.ncbi.nlm.nih.gov/genomes/all/GCF/004/171/285/GCF_004171285.1_ASM417128v1
Candidatus Mycoplasma haemominutum 'Birmingham 1'	Bacteria;Terrabacteria group;Tenericutes	Birmingham 1	SAMEA4532336	PRJNA76933	GCA_000319365.1	Contig	0.51388	35.5			1	513	2011-11-22T23:05:00Z	ftp://ftp.ncbi.nlm.nih.gov/genomes/all/GCA/000/319/365/GCA_000319365.1_ASM31936v1	ftp://ftp.ncbi.nlm.nih.gov/genomes/all/GCF/000/319/365/GCF_000319365.1_ASM31936v1
Streptomyces acidiscabies 84-104	Bacteria;Terrabacteria group;Actinobacteria	84-104	SAMN02471769	PRJNA77031	GCA_000242715.2	Contig	11.0059	70.6		AHBF01	244	9276	2012-01-13T00:00:00Z	ftp://ftp.ncbi.nlm.nih.gov/genomes/all/GCA/000/242/715/GCA_000242715.2_ASM24271v2	ftp://ftp.ncbi.nlm.nih.gov/genomes/all/GCF/000/242/715/GCF_000242715.1_ASM24271v2
alpha proteobacterium SCGC AAA028-D10	Bacteria;Proteobacteria;Alphaproteobacteria	SCGC AAA028-D10	SAMN02597185	PRJNA77225	GCA_000510845.1	Scaffold	0.925141	29.7		AZOF01	57	0	2013-12-17T00:00:00Z	ftp://ftp.ncbi.nlm.nih.gov/genomes/all/GCA/000/510/845/GCA_000510845.1_ASM51084v1	ftp://ftp.ncbi.nlm.nih.gov/genomes/all/GCF/000/510/845/GCF_000510845.1_ASM51084v1
alpha proteobacterium SCGC AAA023-L09	Bacteria;Proteobacteria;Alphaproteobacteria	SCGC AAA023-L09	SAMN02441599	PRJNA77227	GCA_000419505.1	Contig	0.774923	29.4		ATTD01	76	0	2013-07-09T00:00:00Z	ftp://ftp.ncbi.nlm.nih.gov/genomes/all/GCA/000/419/505/GCA_000419505.1_ASM41950v1	ftp://ftp.ncbi.nlm.nih.gov/genomes/all/GCF/000/419/505/GCF_000419505.1_ASM41950v1
actinobacterium SCGC AAA278-O22	Bacteria;Terrabacteria group;Actinobacteria	SCGC AAA278-O22	SAMN02261280	PRJNA77629	GCA_000372185.1	Contig	1.13849	47.6		AQUA01	43	0	2013-04-19T00:00:00Z	ftp://ftp.ncbi.nlm.nih.gov/genomes/all/GCA/000/372/185/GCA_000372185.1_ASM37218v1	ftp://ftp.ncbi.nlm.nih.gov/genomes/all/GCF/000/372/185/GCF_000372185.1_ASM37218v1
actinobacterium SCGC AAA278-I18	Bacteria;Terrabacteria group;Actinobacteria	SCGC AAA278-I18	SAMN02261281	PRJNA77631	GCA_000378865.1	Scaffold	0.944397	41.4		AQZH01	54	0	2013-04-22T00:00:00Z	ftp://ftp.ncbi.nlm.nih.gov/genomes/all/GCA/000/378/865/GCA_000378865.1_ASM37886v1	ftp://ftp.ncbi.nlm.nih.gov/genomes/all/GCF/000/378/865/GCF_000378865.1_ASM37886v1
actinobacterium SCGC AAA044-N04	Bacteria;Terrabacteria group;Actinobacteria	SCGC AAA044-N04	SAMN02261282	PRJNA77633	GCA_000378885.1	Scaffold	1.28666	45.6		AQZI01	23	0	2013-04-22T00:00:00Z	ftp://ftp.ncbi.nlm.nih.gov/genomes/all/GCA/000/378/885/GCA_000378885.1_ASM37888v1	ftp://ftp.ncbi.nlm.nih.gov/genomes/all/GCF/000/378/885/GCF_000378885.1_ASM37888v1
actinobacterium SCGC AAA028-A23	Bacteria;Terrabacteria group;Actinobacteria	SCGC AAA028-A23	SAMN02261283	PRJNA77735	GCA_000378905.1	Scaffold	0.833294	41.6		AQZJ01	64	0	2013-04-22T00:00:00Z	ftp://ftp.ncbi.nlm.nih.gov/genomes/all/GCA/000/378/905/GCA_000378905.1_ASM37890v1	ftp://ftp.ncbi.nlm.nih.gov/genomes/all/GCF/000/378/905/GCF_000378905.1_ASM37890v1
actinobacterium SCGC AAA027-J17	Bacteria;Terrabacteria group;Actinobacteria	SCGC AAA027-J17	SAMN02261284	PRJNA77745	GCA_000383815.1	Scaffold	0.966562	42.2		AQZK01	81	0	2013-04-25T00:00:00Z	ftp://ftp.ncbi.nlm.nih.gov/genomes/all/GCA/000/383/815/GCA_000383815.1_ASM38381v1	ftp://ftp.ncbi.nlm.nih.gov/genomes/all/GCF/000/383/815/GCF_000383815.1_ASM38381v1
actinobacterium SCGC AAA023-D18	Bacteria;Terrabacteria group;Actinobacteria	SCGC AAA023-D18	SAMN02261285	PRJNA77749	GCA_000378925.1	Scaffold	0.753259	39.6		AQZL01	67	0	2013-04-22T00:00:00Z	ftp://ftp.ncbi.nlm.nih.gov/genomes/all/GCA/000/378/925/GCA_000378925.1_ASM37892v1	ftp://ftp.ncbi.nlm.nih.gov/genomes/all/GCF/000/378/925/GCF_000378925.1_ASM37892v1
actinobacterium SCGC AAA023-J06	Bacteria;Terrabacteria group;Actinobacteria	SCGC AAA023-J06	SAMN02261286	PRJNA77811	GCA_000372265.1	Scaffold	0.695943	45.1		AQUB01	98	0	2013-04-19T00:00:00Z	ftp://ftp.ncbi.nlm.nih.gov/genomes/all/GCA/000/372/265/GCA_000372265.1_ASM37226v1	ftp://ftp.ncbi.nlm.nih.gov/genomes/all/GCF/000/372/265/GCF_000372265.1_ASM37226v1
alpha proteobacterium SCGC AAA288-E13	Bacteria;Proteobacteria;Alphaproteobacteria	SCGC AAA288-E13	SAMN02597171	PRJNA77817	GCA_000504605.1	Contig	0.812863	29		AZHQ01	106	0	2013-12-09T00:00:00Z	ftp://ftp.ncbi.nlm.nih.gov/genomes/all/GCA/000/504/605/GCA_000504605.1_ASM50460v1	ftp://ftp.ncbi.nlm.nih.gov/genomes/all/GCF/000/504/605/GCF_000504605.1_ASM50460v1
Bacillus bataviensis LMG 21833	Bacteria;Terrabacteria group;Firmicutes	LMG 21833	SAMN02471785	PRJNA77725	GCA_000307875.1	Contig	5.37114	39.6		AJLS01	197	5127	2012-10-23T00:00:00Z	ftp://ftp.ncbi.nlm.nih.gov/genomes/all/GCA/000/307/875/GCA_000307875.1_BABA1.0	ftp://ftp.ncbi.nlm.nih.gov/genomes/all/GCF/000/307/875/GCF_000307875.1_BABA1.0
Elizabethkingia anophelis NUHP1	Bacteria;FCB group;Bacteroidetes/Chlorobi group	NUHP1	SAMN02470988	PRJNA205476	GCA_000495935.2	Complete	4.36983	35.6	chromosome:NZ_CP007547.1/CP007547.1		1	3894	2014-08-27T00:00:00Z	ftp://ftp.ncbi.nlm.nih.gov/genomes/all/GCA/000/495/935/GCA_000495935.2_ASM49593v2	ftp://ftp.ncbi.nlm.nih.gov/genomes/all/GCF/000/495/935/GCF_000495935.2_ASM49593v2
alpha proteobacterium SCGC AAA240-E13	Bacteria;Proteobacteria;Alphaproteobacteria	SCGC AAA240-E13	SAMN02597172	PRJNA77845	GCA_000504625.1	Scaffold	1.4016	29		AZHR01	151	0	2013-12-09T00:00:00Z	ftp://ftp.ncbi.nlm.nih.gov/genomes/all/GCA/000/504/625/GCA_000504625.1_ASM50462v1	ftp://ftp.ncbi.nlm.nih.gov/genomes/all/GCF/000/504/625/GCF_000504625.1_ASM50462v1
alpha proteobacterium SCGC AAA300-J04	Bacteria;Proteobacteria;Alphaproteobacteria	SCGC AAA300-J04	SAMN02261287	PRJNA77873	GCA_000382645.1	Contig	0.621089	39.1		ARPB01	77	0	2013-04-25T00:00:00Z	ftp://ftp.ncbi.nlm.nih.gov/genomes/all/GCA/000/382/645/GCA_000382645.1_ASM38264v1	ftp://ftp.ncbi.nlm.nih.gov/genomes/all/GCF/000/382/645/GCF_000382645.1_ASM38264v1
Verrucomicrobia bacterium SCGC AAA300-K03	Bacteria;PVC group;Verrucomicrobia	SCGC AAA300-K03	SAMN02261288	PRJNA77877	GCA_000382665.1	Contig	1.23106	42.4		ARPC01	182	0	2013-04-25T00:00:00Z	ftp://ftp.ncbi.nlm.nih.gov/genomes/all/GCA/000/382/665/GCA_000382665.1_ASM38266v1	ftp://ftp.ncbi.nlm.nih.gov/genomes/all/GCF/000/382/665/GCF_000382665.1_ASM38266v1
Simiduia agarivorans SA1 = DSM 21679	Bacteria;Proteobacteria;Gammaproteobacteria	SA1 = DSM 21679	SAMN02603035	PRJNA74637	GCA_000305785.2	Complete	4.30023	55.8	chromosome:NC_018868.3/CP003746.2		1	3745	2012-10-16T00:00:00Z	ftp://ftp.ncbi.nlm.nih.gov/genomes/all/GCA/000/305/785/GCA_000305785.2_ASM30578v2	ftp://ftp.ncbi.nlm.nih.gov/genomes/all/GCF/000/305/785/GCF_000305785.2_ASM30578v2
Mycoplasma canis PG 14	Bacteria;Terrabacteria group;Tenericutes	PG 14	SAMN02471767	PRJNA311198	GCA_001553195.1	Complete	0.897443	27.2	chromosome:NZ_CP014281.1/CP014281.1		1	627	2016-02-08T00:00:00Z	ftp://ftp.ncbi.nlm.nih.gov/genomes/all/GCA/001/553/195/GCA_001553195.1_ASM155319v1	ftp://ftp.ncbi.nlm.nih.gov/genomes/all/GCF/001/553/195/GCF_001553195.1_ASM155319v1
Verrucomicrobia bacterium SCGC AAA300-O17	Bacteria;PVC group;Verrucomicrobia	SCGC AAA300-O17	SAMN02261289	PRJNA77927	GCA_000382685.1	Contig	1.14755	42.6		ARPD01	203	0	2013-04-25T00:00:00Z	ftp://ftp.ncbi.nlm.nih.gov/genomes/all/GCA/000/382/685/GCA_000382685.1_ASM38268v1	ftp://ftp.ncbi.nlm.nih.gov/genomes/all/GCF/000/382/685/GCF_000382685.1_ASM38268v1
Candidatus Parvarchaeum acidophilus ARMAN-5_'5-way FS'	Archaea;DPANN group;Candidatus Parvarchaeota		SAMN02954274	PRJNA63557	GCA_000192615.1	Scaffold	0.100212	33.5		AEYO01	5	0	2011-03-10T00:00:00Z	ftp://ftp.ncbi.nlm.nih.gov/genomes/all/GCA/000/192/615/GCA_000192615.1_ASM19261v1
Pseudoalteromonas arctica A 37-1-2	Bacteria;Proteobacteria;Gammaproteobacteria	A 37-1-2	SAMN02470925	PRJNA77673	GCA_000238395.4	Complete	4.72197	39.186	chromosome I:NZ_CP011025.1/CP011025.1; chromosome II:NZ_CP011026.1/CP011026.1; plasmid unnamed:NZ_CP011027.1/CP011027.1		3	4026	2017-09-18T00:00:00Z	ftp://ftp.ncbi.nlm.nih.gov/genomes/all/GCA/000/238/395/GCA_000238395.4_ASM23839v4	ftp://ftp.ncbi.nlm.nih.gov/genomes/all/GCF/000/238/395/GCF_000238395.3_ASM23839v4
Pseudoalteromonas citrea DSM 8771	Bacteria;Proteobacteria;Gammaproteobacteria	NCIMB 1889	SAMN02470923	PRJNA77675	GCA_000238375.3	Contig	5.32001	41.1		AHBZ02	223	4348	2011-12-15T00:00:00Z	ftp://ftp.ncbi.nlm.nih.gov/genomes/all/GCA/000/238/375/GCA_000238375.3_Pcit_2.0	ftp://ftp.ncbi.nlm.nih.gov/genomes/all/GCF/000/238/375/GCF_000238375.2_Pcit_2.0
Pseudoalteromonas marina	Bacteria;Proteobacteria;Gammaproteobacteria	ECSMB14103	SAMN07666111	PRJNA407902	GCA_002407085.1	Complete	3.44108	39.9	chromosome:NZ_CP023558.1/CP023558.1		1	3016	2017-10-02T00:00:00Z	ftp://ftp.ncbi.nlm.nih.gov/genomes/all/GCA/002/407/085/GCA_002407085.1_ASM240708v1	ftp://ftp.ncbi.nlm.nih.gov/genomes/all/GCF/002/407/085/GCF_002407085.1_ASM240708v1
Pseudoalteromonas piscicida	Bacteria;Proteobacteria;Gammaproteobacteria	DE2-B	SAMN06333962	PRJNA374735	GCA_002208135.1	Complete	5.31705	43.4435	chromosome 1:NZ_CP021646.1/CP021646.1; chromosome 2:NZ_CP021647.1/CP021647.1		2	4235	2017-06-26T00:00:00Z	ftp://ftp.ncbi.nlm.nih.gov/genomes/all/GCA/002/208/135/GCA_002208135.1_ASM220813v1	ftp://ftp.ncbi.nlm.nih.gov/genomes/all/GCF/002/208/135/GCF_002208135.1_ASM220813v1
Pseudoalteromonas rubra	Bacteria;Proteobacteria;Gammaproteobacteria	SCSIO 6842	SAMN04320552	PRJNA305221	GCA_001482385.1	Complete	5.91378	47.6619	chromosome 1:NZ_CP013611.1/CP013611.1; chromosome 2:NZ_CP013612.1/CP013612.1; plasmid pMBL6842:NZ_CP013613.1/CP013613.1		3	4723	2015-12-24T00:00:00Z	ftp://ftp.ncbi.nlm.nih.gov/genomes/all/GCA/001/482/385/GCA_001482385.1_ASM148238v1	ftp://ftp.ncbi.nlm.nih.gov/genomes/all/GCF/001/482/385/GCF_001482385.1_ASM148238v1
Pseudoalteromonas spongiae UST010723-006	Bacteria;Proteobacteria;Gammaproteobacteria	UST010723-006	SAMN02470926	PRJNA77687	GCA_000238255.4	Complete	4.75241	40.8318	chromosome I:NZ_CP011039.1/CP011039.1; chromosome II:NZ_CP011040.1/CP011040.1		2	4163	2017-09-18T00:00:00Z	ftp://ftp.ncbi.nlm.nih.gov/genomes/all/GCA/000/238/255/GCA_000238255.4_ASM23825v4	ftp://ftp.ncbi.nlm.nih.gov/genomes/all/GCF/000/238/255/GCF_000238255.3_ASM23825v4
Pseudoalteromonas undina DSM 6065	Bacteria;Proteobacteria;Gammaproteobacteria	NCIMB 2128	SAMN02470920	PRJNA77689	GCA_000238275.3	Contig	3.99843	39.9		AHCF02	49	3517	2011-12-15T00:00:00Z	ftp://ftp.ncbi.nlm.nih.gov/genomes/all/GCA/000/238/275/GCA_000238275.3_Pund_2.0	ftp://ftp.ncbi.nlm.nih.gov/genomes/all/GCF/000/238/275/GCF_000238275.2_Pund_2.0
Pseudomonas extremaustralis	Bacteria;Proteobacteria;Gammaproteobacteria	DSM 17835	SAMN05216591	PRJEB15798	GCA_900102035.1	Chromosome	6.67443	60.6	chromosome I:NZ_LT629689.1/LT629689.1		1	5933	2016-10-20T00:00:00Z	ftp://ftp.ncbi.nlm.nih.gov/genomes/all/GCA/900/102/035/GCA_900102035.1_IMG-taxon_2667527225_annotated_assembly	ftp://ftp.ncbi.nlm.nih.gov/genomes/all/GCF/900/102/035/GCF_900102035.1_IMG-taxon_2667527225_annotated_assembly
Citrobacter werkmanii	Bacteria;Proteobacteria;Gammaproteobacteria	BF-6	SAMN06444903	PRJNA376618	GCA_002025225.1	Complete	5.14234	51.8429	chromosome:NZ_CP019986.1/CP019986.1; plasmid unnamed:NZ_CP019987.1/CP019987.1		2	4770	2017-03-13T00:00:00Z	ftp://ftp.ncbi.nlm.nih.gov/genomes/all/GCA/002/025/225/GCA_002025225.1_ASM202522v1	ftp://ftp.ncbi.nlm.nih.gov/genomes/all/GCF/002/025/225/GCF_002025225.1_ASM202522v1
Citrobacter farmeri	Bacteria;Proteobacteria;Gammaproteobacteria	AUSMDU00008141	SAMN07452765	PRJNA397262	GCA_002249995.1	Complete	5.71563	53.0908	chromosome:NZ_CP022695.1/CP022695.1; plasmid pAUSMDU8141-1:NZ_CP022696.1/CP022696.1; plasmid pAUSMDU8141-2:NZ_CP022697.1/CP022697.1; plasmid pAUSMDU8141-3:NZ_CP022698.1/CP022698.1		4	5395	2017-08-14T00:00:00Z	ftp://ftp.ncbi.nlm.nih.gov/genomes/all/GCA/002/249/995/GCA_002249995.1_ASM224999v1	ftp://ftp.ncbi.nlm.nih.gov/genomes/all/GCF/002/249/995/GCF_002249995.1_ASM224999v1
Atlantibacter hermannii NBRC 105704	Bacteria;Proteobacteria;Gammaproteobacteria	NBRC 105704	SAMD00041803	PRJDB14	GCA_000248015.2	Contig	4.49528	54.1		BAFF01	44	4095	2012-02-17T00:00:00Z	ftp://ftp.ncbi.nlm.nih.gov/genomes/all/GCA/000/248/015/GCA_000248015.2_ASM24801v2	ftp://ftp.ncbi.nlm.nih.gov/genomes/all/GCF/000/248/015/GCF_000248015.1_ASM24801v2
Pseudescherichia vulneris NBRC 102420	Bacteria;Proteobacteria;Gammaproteobacteria	NBRC 102420	SAMD00018687	PRJDB17	GCA_000759795.1	Contig	4.37458	56.4		BBMZ01	55	4125	2014-09-25T00:00:00Z	ftp://ftp.ncbi.nlm.nih.gov/genomes/all/GCA/000/759/795/GCA_000759795.1_ASM75979v1	ftp://ftp.ncbi.nlm.nih.gov/genomes/all/GCF/000/759/795/GCF_000759795.1_ASM75979v1
Leisingera caerulea DSM 24564	Bacteria;Proteobacteria;Alphaproteobacteria	DSM 24564	SAMN02440718	PRJNA77971	GCA_000473325.1	Scaffold	5.34442	63.3		AXBI01	9	5105	2013-09-30T00:00:00Z	ftp://ftp.ncbi.nlm.nih.gov/genomes/all/GCA/000/473/325/GCA_000473325.1_ASM47332v1	ftp://ftp.ncbi.nlm.nih.gov/genomes/all/GCF/000/473/325/GCF_000473325.1_ASM47332v1
Paenarthrobacter nitroguajacolicus	Bacteria;Terrabacteria group;Actinobacteria	SM1928	SAMN12260209	PRJNA554250	GCA_007786235.1	Scaffold	4.92408	62.8		VNFK01	105	4447	2019-07-31T00:00:00Z	ftp://ftp.ncbi.nlm.nih.gov/genomes/all/GCA/007/786/235/GCA_007786235.1_ASM778623v1	ftp://ftp.ncbi.nlm.nih.gov/genomes/all/GCF/007/786/235/GCF_007786235.1_ASM778623v1
Carboxydothermus ferrireducens DSM 11255	Bacteria;Terrabacteria group;Firmicutes	DSM 11255	SAMN02440594	PRJNA78189	GCA_000427565.1	Scaffold	2.44199	41.9		ATYG01	49	2475	2013-07-15T00:00:00Z	ftp://ftp.ncbi.nlm.nih.gov/genomes/all/GCA/000/427/565/GCA_000427565.1_ASM42756v1	ftp://ftp.ncbi.nlm.nih.gov/genomes/all/GCF/000/427/565/GCF_000427565.1_ASM42756v1
Streptomyces coelicoflavus	Bacteria;Terrabacteria group;Actinobacteria	NBRC 15399	SAMD00090288	PRJDB6183	GCA_003112555.1	Contig	8.72728	72.2		BEWB01	42	7562	2018-03-30T20:44:00Z	ftp://ftp.ncbi.nlm.nih.gov/genomes/all/GCA/003/112/555/GCA_003112555.1_ASM311255v1	ftp://ftp.ncbi.nlm.nih.gov/genomes/all/GCF/003/112/555/GCF_003112555.1_ASM311255v1
Novosphingobium pentaromativorans US6-1	Bacteria;Proteobacteria;Alphaproteobacteria	US6-1	SAMN03002180	PRJNA257352	GCA_000767465.1	Complete	5.45758	63.0142	chromosome:NZ_CP009291.1/CP009291.1; plasmid pLA1:NZ_CP009294.1/CP009294.1; plasmid pLA2:NZ_CP009296.1/CP009296.1; plasmid pLA3:NZ_CP009292.1/CP009292.1; plasmid pLA4:NZ_CP009293.1/CP009293.1; plasmid pLA5:NZ_CP009295.1/CP009295.1		6	4905	2014-10-20T00:00:00Z	ftp://ftp.ncbi.nlm.nih.gov/genomes/all/GCA/000/767/465/GCA_000767465.1_ASM76746v1	ftp://ftp.ncbi.nlm.nih.gov/genomes/all/GCF/000/767/465/GCF_000767465.1_ASM76746v1
Pseudomonas monteilii	Bacteria;Proteobacteria;Gammaproteobacteria	B5	SAMN07411806	PRJNA395632	GCA_003671975.1	Complete	6.07913	61.6905	chromosome:NZ_CP022562.1/CP022562.1; plasmid pSH5-1:NZ_CP022563.1/CP022563.1		2	5423	2018-10-22T00:00:00Z	ftp://ftp.ncbi.nlm.nih.gov/genomes/all/GCA/003/671/975/GCA_003671975.1_ASM367197v1	ftp://ftp.ncbi.nlm.nih.gov/genomes/all/GCF/003/671/975/GCF_003671975.1_ASM367197v1
Amycolatopsis thermoflava N1165	Bacteria;Terrabacteria group;Actinobacteria	N1165	SAMN02441454	PRJNA78289	GCA_000473265.1	Scaffold	8.69347	71.6		AXBH01	2	8186	2013-09-30T00:00:00Z	ftp://ftp.ncbi.nlm.nih.gov/genomes/all/GCA/000/473/265/GCA_000473265.1_ASM47326v1	ftp://ftp.ncbi.nlm.nih.gov/genomes/all/GCF/000/473/265/GCF_000473265.1_ASM47326v1
Amycolatopsis halophila YIM 93223	Bacteria;Terrabacteria group;Actinobacteria	YIM 93223	SAMN02597165	PRJNA78293	GCA_000504245.1	Scaffold	5.5513	67.8		AZAK01	1	4933	2013-12-05T00:00:00Z	ftp://ftp.ncbi.nlm.nih.gov/genomes/all/GCA/000/504/245/GCA_000504245.1_ASM50424v1	ftp://ftp.ncbi.nlm.nih.gov/genomes/all/GCF/000/504/245/GCF_000504245.1_ASM50424v1
Sedimentitalea nanhaiensis DSM 24252	Bacteria;Proteobacteria;Alphaproteobacteria	DSM 24252	SAMN02440717	PRJNA78295	GCA_000473225.1	Scaffold	4.94855	60.8		AXBG01	7	4587	2013-09-30T00:00:00Z	ftp://ftp.ncbi.nlm.nih.gov/genomes/all/GCA/000/473/225/GCA_000473225.1_ASM47322v1	ftp://ftp.ncbi.nlm.nih.gov/genomes/all/GCF/000/473/225/GCF_000473225.1_ASM47322v1
Planktothrix agardhii NIVA-CYA 126/8	Bacteria;Terrabacteria group;Cyanobacteria/Melainabacteria group	NIVA-CYA 126/8	SAMN02867752	PRJNA163669	GCA_000710505.1	Chromosome	5.04587	39.5525	chromosome:NZ_CM002803.1/CM002803.1; plasmid pPA115:NZ_CM002804.1/CM002804.1; plasmid pPA14:NZ_CM002805.1/CM002805.1; plasmid pPA5.5:NZ_CM002806.1/CM002806.1; plasmid pPA50:NZ_CM002807.1/CM002807.1; plasmid pPA79:NZ_CM002808.1/CM002808.1	ASAK01	6	4213	2014-06-20T00:00:00Z	ftp://ftp.ncbi.nlm.nih.gov/genomes/all/GCA/000/710/505/GCA_000710505.1_Plagard2.0	ftp://ftp.ncbi.nlm.nih.gov/genomes/all/GCF/000/710/505/GCF_000710505.1_Plagard2.0
Prevotella baroniae DSM 16972 = JCM 13447	Bacteria;FCB group;Bacteroidetes/Chlorobi group	DSM 16972	SAMN02440845	PRJNA195801	GCA_000426585.1	Scaffold	3.12872	53		AUFQ01	47	2401	2013-07-10T00:00:00Z	ftp://ftp.ncbi.nlm.nih.gov/genomes/all/GCA/000/426/585/GCA_000426585.1_ASM42658v1	ftp://ftp.ncbi.nlm.nih.gov/genomes/all/GCF/000/426/585/GCF_000426585.1_ASM42658v1
Gordonia effusa NBRC 100432	Bacteria;Terrabacteria group;Actinobacteria	NBRC 100432	SAMD00041782	PRJDA71849	GCA_000241305.2	Contig	4.70302	62.5		BAEH01	133	4269	2011-12-02T00:00:00Z	ftp://ftp.ncbi.nlm.nih.gov/genomes/all/GCA/000/241/305/GCA_000241305.2_ASM24130v2	ftp://ftp.ncbi.nlm.nih.gov/genomes/all/GCF/000/241/305/GCF_000241305.1_ASM24130v2
Arthrobacter globiformis NBRC 12137	Bacteria;Terrabacteria group;Actinobacteria	NBRC 12137	SAMD00041813	PRJDA71847	GCA_000238915.2	Contig	4.95441	66.2		BAEG01	125	4244	2011-12-02T00:00:00Z	ftp://ftp.ncbi.nlm.nih.gov/genomes/all/GCA/000/238/915/GCA_000238915.2_ASM23891v2	ftp://ftp.ncbi.nlm.nih.gov/genomes/all/GCF/000/238/915/GCF_000238915.1_ASM23891v2
Schaalia georgiae DSM 6843	Bacteria;Terrabacteria group;Actinobacteria	DSM 6843	SAMN02441198	PRJNA185530	GCA_000429245.1	Scaffold	2.49802	69.8		AUBM01	23	2018	2013-07-15T00:00:00Z	ftp://ftp.ncbi.nlm.nih.gov/genomes/all/GCA/000/429/245/GCA_000429245.1_ASM42924v1	ftp://ftp.ncbi.nlm.nih.gov/genomes/all/GCF/000/429/245/GCF_000429245.1_ASM42924v1
Actinomyces massiliensis 4401292	Bacteria;Terrabacteria group;Actinobacteria	4401292	SAMN02469892	PRJNA127369	GCA_000269805.1	Scaffold	3.37103	67.6		AKIO01	13	2690	2012-06-18T00:00:00Z	ftp://ftp.ncbi.nlm.nih.gov/genomes/all/GCA/000/269/805/GCA_000269805.1_ASM26980v1	ftp://ftp.ncbi.nlm.nih.gov/genomes/all/GCF/000/269/805/GCF_000269805.1_ASM26980v1
Rothia aeria	Bacteria;Terrabacteria group;Actinobacteria	JCM 11412	SAMD00064392	PRJDB5208	GCA_002355935.1	Complete	2.58868	56.8	chromosome:NZ_AP017895.1/AP017895.1		1	1728	2016-10-26T00:00:00Z	ftp://ftp.ncbi.nlm.nih.gov/genomes/all/GCA/002/355/935/GCA_002355935.1_ASM235593v1	ftp://ftp.ncbi.nlm.nih.gov/genomes/all/GCF/002/355/935/GCF_002355935.1_ASM235593v1
Treponema socranskii subsp. socranskii VPI DR56BR1116 = ATCC 35536	Bacteria;Spirochaetes;Spirochaetia	ATCC 35536	SAMN02344580	PRJNA216958	GCA_000468115.1	Contig	2.82669	49.2		AVQI01	84	2463	2013-09-16T00:00:00Z	ftp://ftp.ncbi.nlm.nih.gov/genomes/all/GCA/000/468/115/GCA_000468115.1_TsocrATCC35536v1.0	ftp://ftp.ncbi.nlm.nih.gov/genomes/all/GCF/000/468/115/GCF_000468115.1_TsocrATCC35536v1.0
Actinopolyspora mortivallis DSM 44261	Bacteria;Terrabacteria group;Actinobacteria	HS-1	SAMN02261292	PRJNA78921	GCA_000384035.1	Scaffold	4.23335	68.8		AQZN01	1	3747	2013-04-22T00:00:00Z	ftp://ftp.ncbi.nlm.nih.gov/genomes/all/GCA/000/384/035/GCA_000384035.1_ASM38403v1	ftp://ftp.ncbi.nlm.nih.gov/genomes/all/GCF/000/384/035/GCF_000384035.1_ASM38403v1
Corynebacterium pyruviciproducens ATCC BAA-1742	Bacteria;Terrabacteria group;Actinobacteria	ATCC BAA-1742	SAMN02596973	PRJNA78965	GCA_000411375.1	Scaffold	2.72297	61.1		ATBY01	3	2297	2013-06-13T00:00:00Z	ftp://ftp.ncbi.nlm.nih.gov/genomes/all/GCA/000/411/375/GCA_000411375.1_Cory_pyru_17730_V1	ftp://ftp.ncbi.nlm.nih.gov/genomes/all/GCF/000/411/375/GCF_000411375.1_Cory_pyru_17730_V1
Aquimarina agarivorans	Bacteria;FCB group;Bacteroidetes/Chlorobi group	HQM9	SAMN02470930	PRJNA67451	GCA_000218485.2	Contig	4.07388	33.2		AFPB01	183	3265	2011-06-14T00:00:00Z	ftp://ftp.ncbi.nlm.nih.gov/genomes/all/GCA/000/218/485/GCA_000218485.2_ASM21848v2	ftp://ftp.ncbi.nlm.nih.gov/genomes/all/GCF/000/218/485/GCF_000218485.1_ASM21848v2
Pseudomonas oleovorans	Bacteria;Proteobacteria;Gammaproteobacteria	T9AD	SAMEA5090619	PRJEB29522	GCA_900626055.1	Complete	5.62675	64.4987	chromosome POT9AD:NZ_LR130779.1/LR130779.1; plasmid POT9AD_p:NZ_LR130780.1/LR130780.1		2	5087	2019-08-31T00:00:00Z	ftp://ftp.ncbi.nlm.nih.gov/genomes/all/GCA/900/626/055/GCA_900626055.1_Pseudomonas_oleovorans_T9AD	ftp://ftp.ncbi.nlm.nih.gov/genomes/all/GCF/900/626/055/GCF_900626055.1_Pseudomonas_oleovorans_T9AD
Gordonia otitidis NBRC 100426	Bacteria;Terrabacteria group;Actinobacteria	NBRC 100426	SAMD00041778	PRJDB3	GCA_000248075.2	Contig	5.29589	65.4		BAFB01	273	4545	2012-02-17T00:00:00Z	ftp://ftp.ncbi.nlm.nih.gov/genomes/all/GCA/000/248/075/GCA_000248075.2_ASM24807v2	ftp://ftp.ncbi.nlm.nih.gov/genomes/all/GCF/000/248/075/GCF_000248075.1_ASM24807v2
Gordonia rhizosphera NBRC 16068	Bacteria;Terrabacteria group;Actinobacteria	NBRC 16068	SAMD00041828	PRJDB4	GCA_000298195.1	Contig	6.43499	67		BAHC01	261	5569	2012-08-30T00:00:00Z	ftp://ftp.ncbi.nlm.nih.gov/genomes/all/GCA/000/298/195/GCA_000298195.1_ASM29819v1	ftp://ftp.ncbi.nlm.nih.gov/genomes/all/GCF/000/298/195/GCF_000298195.1_ASM29819v1
Weissella confusa	Bacteria;Terrabacteria group;Firmicutes	VTT E-90392	SAMN08627287	PRJNA436478	GCA_004771295.1	Complete	2.37329	44.8554	chromosome:NZ_CP027565.1/CP027565.1; plasmid pWconfE392-1:NZ_CP027566.1/CP027567.1; plasmid pWconfE392-1:NZ_CP027567.1/CP027567.1; plasmid pWconfE392-2:NZ_CP027568.1/CP027568.1		4	2129	2019-04-11T00:00:00Z	ftp://ftp.ncbi.nlm.nih.gov/genomes/all/GCA/004/771/295/GCA_004771295.1_ASM477129v1	ftp://ftp.ncbi.nlm.nih.gov/genomes/all/GCF/004/771/295/GCF_004771295.1_ASM477129v1
Nocardia cyriacigeorgica GUH-2	Bacteria;Terrabacteria group;Actinobacteria	GUH-2	SAMEA2272802	PRJEA79001	GCA_000284035.1	Complete	6.19465	68.4	chromosome:NC_016887.1/FO082843.1		1	5448	2012-02-07T00:00:00Z	ftp://ftp.ncbi.nlm.nih.gov/genomes/all/GCA/000/284/035/GCA_000284035.1_ASM28403v1	ftp://ftp.ncbi.nlm.nih.gov/genomes/all/GCF/000/284/035/GCF_000284035.1_ASM28403v1
Cupriavidus basilensis	Bacteria;Proteobacteria;Betaproteobacteria	4G11	SAMN03263054	PRJNA270374	GCA_000832305.1	Complete	8.42148	65.0222	chromosome main:NZ_CP010536.1/CP010536.1; chromosome secondary:NZ_CP010537.1/CP010537.1		2	7369	2015-02-03T00:00:00Z	ftp://ftp.ncbi.nlm.nih.gov/genomes/all/GCA/000/832/305/GCA_000832305.1_ASM83230v1	ftp://ftp.ncbi.nlm.nih.gov/genomes/all/GCF/000/832/305/GCF_000832305.1_ASM83230v1
Lachnoanaerobaculum sp. ICM7	Bacteria;Terrabacteria group;Firmicutes	ICM7	SAMN00828783	PRJNA78559	GCA_000287675.1	Contig	2.77996	36		ALJL01	38	2466	2012-08-13T00:00:00Z	ftp://ftp.ncbi.nlm.nih.gov/genomes/all/GCA/000/287/675/GCA_000287675.1_LspICM7v1.0	ftp://ftp.ncbi.nlm.nih.gov/genomes/all/GCF/000/287/675/GCF_000287675.1_LspICM7v1.0
SAR86 cluster bacterium SAR86D	Bacteria;Proteobacteria;Gammaproteobacteria	SAR86D	SAMN02436216	PRJNA79367	GCA_000252585.1	Scaffold	0.920921	34.3		AHBJ01	194	0	2012-02-28T00:00:00Z	ftp://ftp.ncbi.nlm.nih.gov/genomes/all/GCA/000/252/585/GCA_000252585.1_SAR86D_single_cell_1.0	ftp://ftp.ncbi.nlm.nih.gov/genomes/all/GCF/000/252/585/GCF_000252585.1_SAR86D_single_cell_1.0
Prevotella saccharolytica JCM 17484	Bacteria;FCB group;Bacteroidetes/Chlorobi group	JCM 17484	SAMD00006087	PRJDB604	GCA_000614205.1	Contig	2.97551	43.3		BAKN01	82	1921	2014-03-31T20:57:00Z	ftp://ftp.ncbi.nlm.nih.gov/genomes/all/GCA/000/614/205/GCA_000614205.1_ASM61420v1	ftp://ftp.ncbi.nlm.nih.gov/genomes/all/GCF/000/614/205/GCF_000614205.1_ASM61420v1
Gottschalkia acidurici 9a	Bacteria;Terrabacteria group;Firmicutes	9a	SAMN02603272	PRJNA79221	GCA_000299355.1	Complete	3.10825	29.899	chromosome:NC_018664.1/CP003326.1; plasmid pCuri3:NC_018657.1/CP003327.1		2	2808	2012-09-27T00:00:00Z	ftp://ftp.ncbi.nlm.nih.gov/genomes/all/GCA/000/299/355/GCA_000299355.1_ASM29935v1	ftp://ftp.ncbi.nlm.nih.gov/genomes/all/GCF/000/299/355/GCF_000299355.1_ASM29935v1
Rhizobium phaseoli	Bacteria;Proteobacteria;Alphaproteobacteria	R650	SAMN03998634	PRJNA293118	GCA_001664385.1	Complete	6.72604	61.3616	chromosome:NZ_CP013532.1/CP013532.1; plasmid pRphaR650a:NZ_CP013533.1/CP013533.1; plasmid pRphaR650b:NZ_CP013534.1/CP013534.1; plasmid pRphaR650c:NZ_CP013535.1/CP013535.1; plasmid pRphaR650d:NZ_CP013536.1/CP013536.1		5	6198	2016-06-17T00:00:00Z	ftp://ftp.ncbi.nlm.nih.gov/genomes/all/GCA/001/664/385/GCA_001664385.1_ASM166438v1	ftp://ftp.ncbi.nlm.nih.gov/genomes/all/GCF/001/664/385/GCF_001664385.1_ASM166438v1
Pseudoalteromonas luteoviolacea	Bacteria;Proteobacteria;Gammaproteobacteria	S4054249	SAMN04508262	PRJNA312897	GCA_001750165.1	Complete	6.22398	41.6877	chromosome 1:NZ_CP015411.1/CP015411.1; chromosome 2:NZ_CP015412.1/CP015412.1		2	4895	2016-09-30T00:00:00Z	ftp://ftp.ncbi.nlm.nih.gov/genomes/all/GCA/001/750/165/GCA_001750165.1_ASM175016v1	ftp://ftp.ncbi.nlm.nih.gov/genomes/all/GCF/001/750/165/GCF_001750165.1_ASM175016v1
Alishewanella jeotgali KCTC 22429	Bacteria;Proteobacteria;Gammaproteobacteria	KCTC 22429	SAMN02470203	PRJNA80431	GCA_000245735.2	Contig	3.83136	50.7		AHTH01	65	3431	2012-02-03T00:00:00Z	ftp://ftp.ncbi.nlm.nih.gov/genomes/all/GCA/000/245/735/GCA_000245735.2_ASM24573v2	ftp://ftp.ncbi.nlm.nih.gov/genomes/all/GCF/000/245/735/GCF_000245735.1_ASM24573v2
Cronobacter malonaticus LMG 23826	Bacteria;Proteobacteria;Gammaproteobacteria	LMG 23826	SAMN03938716	PRJNA291037	GCA_001277215.2	Complete	4.47376	56.8337	chromosome:NZ_CP013940.1/CP013940.1; plasmid pCMA1:NZ_CP013941.1/CP013941.1; plasmid pCMA2:NZ_CP013942.1/CP013942.1		3	4064	2016-01-13T00:00:00Z	ftp://ftp.ncbi.nlm.nih.gov/genomes/all/GCA/001/277/215/GCA_001277215.2_ASM127721v2	ftp://ftp.ncbi.nlm.nih.gov/genomes/all/GCF/001/277/215/GCF_001277215.2_ASM127721v2
Lactobacillus parafarraginis DSM 18390 = JCM 14109	Bacteria;Terrabacteria group;Firmicutes	JCM 14109	SAMD00000440	PRJDB773	GCA_001311355.1	Contig	3.10182	45.2		BBAR01	236	2218	2015-10-01T00:00:00Z	ftp://ftp.ncbi.nlm.nih.gov/genomes/all/GCA/001/311/355/GCA_001311355.1_ASM131135v1	ftp://ftp.ncbi.nlm.nih.gov/genomes/all/GCF/001/311/355/GCF_001311355.1_ASM131135v1
Lactobacillus mucosae LM1	Bacteria;Terrabacteria group;Firmicutes	LM1	SAMN02470226	PRJNA80653	GCA_000248095.3	Complete	2.43461	46.1307	chromosome:NZ_CP011013.1/CP011013.1; plasmid pLM1:NZ_CP011014.1/CP011014.1		2	2122	2015-03-11T00:00:00Z	ftp://ftp.ncbi.nlm.nih.gov/genomes/all/GCA/000/248/095/GCA_000248095.3_ASM24809v3	ftp://ftp.ncbi.nlm.nih.gov/genomes/all/GCF/000/248/095/GCF_000248095.2_ASM24809v3
Xanthomonas fragariae	Bacteria;Proteobacteria;Gammaproteobacteria	Fap21	SAMN05505397	PRJNA336188	GCA_001705565.1	Complete	4.2827	62.2722	chromosome:NZ_CP016830.1/CP016830.1; plasmid pFap21-1:NZ_CP016831.1/CP016831.1; plasmid pFap21-2:NZ_CP016832.1/CP016832.1		3	3219	2016-08-16T00:00:00Z	ftp://ftp.ncbi.nlm.nih.gov/genomes/all/GCA/001/705/565/GCA_001705565.1_ASM170556v1	ftp://ftp.ncbi.nlm.nih.gov/genomes/all/GCF/001/705/565/GCF_001705565.1_ASM170556v1
Thioalkalivibrio paradoxus ARh 1	Bacteria;Proteobacteria;Gammaproteobacteria	ARh 1	SAMN02256529	PRJNA52643	GCA_000227685.3	Complete	3.75673	66.5	chromosome:NZ_CP007029.1/CP007029.1		1	3291	2014-01-03T00:00:00Z	ftp://ftp.ncbi.nlm.nih.gov/genomes/all/GCA/000/227/685/GCA_000227685.3_ASM22768v3	ftp://ftp.ncbi.nlm.nih.gov/genomes/all/GCF/000/227/685/GCF_000227685.2_ASM22768v3
Advenella kashmirensis WT001	Bacteria;Proteobacteria;Betaproteobacteria	WT001	SAMN01940915	PRJNA67337	GCA_000219915.3	Complete	4.42388	54.7927	chromosome:NC_017964.1/CP003555.1; plasmid pWTk445:NC_017965.1/CP003556.1		2	3144	2012-05-25T00:00:00Z	ftp://ftp.ncbi.nlm.nih.gov/genomes/all/GCA/000/219/915/GCA_000219915.3_ASM21991v3	ftp://ftp.ncbi.nlm.nih.gov/genomes/all/GCF/000/219/915/GCF_000219915.2_ASM21991v3
Candidatus Photodesmus katoptron Akat1	Bacteria;Proteobacteria;Gammaproteobacteria	Akat1	SAMN02471885	PRJNA80863	GCA_000478685.1	Contig	1.01592	31.0587	plasmid pPK001:NZ_AMSD01000003.1/AMSD01000003.1	AMSD01	9	846	2013-06-17T00:00:00Z	ftp://ftp.ncbi.nlm.nih.gov/genomes/all/GCA/000/478/685/GCA_000478685.1_ASM47868v1	ftp://ftp.ncbi.nlm.nih.gov/genomes/all/GCF/000/478/685/GCF_000478685.1_ASM47868v1
Bacillus vireti LMG 21834	Bacteria;Terrabacteria group;Firmicutes	LMG 21834	SAMN02471784	PRJNA80825	GCA_000508325.2	Contig	5.28373	39.7		ALAN01	226	4979	2013-12-16T00:00:00Z	ftp://ftp.ncbi.nlm.nih.gov/genomes/all/GCA/000/508/325/GCA_000508325.2_BAVI_1	ftp://ftp.ncbi.nlm.nih.gov/genomes/all/GCF/000/508/325/GCF_000508325.2_BAVI_1
Bacillus azotoformans LMG 9581	Bacteria;Terrabacteria group;Firmicutes	LMG 9581	SAMN02471786	PRJNA80827	GCA_000307855.1	Contig	4.22325	37.2		AJLR01	169	4122	2012-10-23T00:00:00Z	ftp://ftp.ncbi.nlm.nih.gov/genomes/all/GCA/000/307/855/GCA_000307855.1_BAZO1.0	ftp://ftp.ncbi.nlm.nih.gov/genomes/all/GCF/000/307/855/GCF_000307855.1_BAZO1.0
Paenibacillus dendritiformis C454	Bacteria;Terrabacteria group;Firmicutes	C454	SAMN02471037	PRJNA80855	GCA_000245555.2	Contig	6.37596	54.1		AHKH01	199	5510	2012-02-01T00:00:00Z	ftp://ftp.ncbi.nlm.nih.gov/genomes/all/GCA/000/245/555/GCA_000245555.2_PdendC454	ftp://ftp.ncbi.nlm.nih.gov/genomes/all/GCF/000/245/555/GCF_000245555.1_PdendC454
Thermacetogenium phaeum DSM 12270	Bacteria;Terrabacteria group;Firmicutes	DSM 12270	SAMN02603274	PRJNA168373	GCA_000305935.1	Complete	2.93906	53.9	chromosome:NC_018870.1/CP003732.1		1	2737	2012-10-17T00:00:00Z	ftp://ftp.ncbi.nlm.nih.gov/genomes/all/GCA/000/305/935/GCA_000305935.1_ASM30593v1	ftp://ftp.ncbi.nlm.nih.gov/genomes/all/GCF/000/305/935/GCF_000305935.1_ASM30593v1
Halococcus hamelinensis 100A6	Archaea;Euryarchaeota;Stenosarchaea group	100A6	SAMN02471661	PRJNA174896	GCA_000336675.1	Contig	3.41907	65.4		AOMB01	46	3359	2013-02-04T00:00:00Z	ftp://ftp.ncbi.nlm.nih.gov/genomes/all/GCA/000/336/675/GCA_000336675.1_ASM33667v1	ftp://ftp.ncbi.nlm.nih.gov/genomes/all/GCF/000/336/675/GCF_000336675.1_ASM33667v1
Paenibacillus terrae HPL-003	Bacteria;Terrabacteria group;Firmicutes	HPL-003	SAMN02603583	PRJNA67295	GCA_000235585.1	Complete	6.0834	46.8	chromosome:NC_016641.1/CP003107.1		1	5070	2011-11-16T00:00:00Z	ftp://ftp.ncbi.nlm.nih.gov/genomes/all/GCA/000/235/585/GCA_000235585.1_ASM23558v1	ftp://ftp.ncbi.nlm.nih.gov/genomes/all/GCF/000/235/585/GCF_000235585.1_ASM23558v1
Megasphaera elsdenii 14-14	Bacteria;Terrabacteria group;Firmicutes	14-14	SAMN02953477	PRJNA237235	GCA_001304715.1	Complete	2.50435	52.8	chromosome:NZ_CP009240.1/CP009240.1		1	2211	2015-10-01T00:00:00Z	ftp://ftp.ncbi.nlm.nih.gov/genomes/all/GCA/001/304/715/GCA_001304715.1_ASM130471v1	ftp://ftp.ncbi.nlm.nih.gov/genomes/all/GCF/001/304/715/GCF_001304715.1_ASM130471v1
Senegalimassilia anaerobia JC110	Bacteria;Terrabacteria group;Actinobacteria	type strain: JC110	SAMEA2272806	PRJEA70543	GCA_000236865.1	Scaffold	2.39802	61.8		CAEM01	30	1880	2011-11-20T00:00:00Z	ftp://ftp.ncbi.nlm.nih.gov/genomes/all/GCA/000/236/865/GCA_000236865.1_ASM23686v1	ftp://ftp.ncbi.nlm.nih.gov/genomes/all/GCF/000/236/865/GCF_000236865.1_ASM23686v1
Basilea psittacipulmonis DSM 24701	Bacteria;Proteobacteria;Betaproteobacteria	DSM 24701	SAMN02940631	PRJNA256137	GCA_000743945.1	Complete	1.95907	40.3	chromosome:NZ_CP009238.1/CP009238.1		1	1631	2014-08-27T00:00:00Z	ftp://ftp.ncbi.nlm.nih.gov/genomes/all/GCA/000/743/945/GCA_000743945.1_ASM74394v1	ftp://ftp.ncbi.nlm.nih.gov/genomes/all/GCF/000/743/945/GCF_000743945.1_ASM74394v1
Gordonia rubripertincta	Bacteria;Terrabacteria group;Actinobacteria	CWB2	SAMN07356858	PRJNA394617	GCA_003568625.1	Complete	5.33207	67.2389	chromosome:NZ_CP022580.1/CP022580.1; plasmid pGCWB2:NZ_CP022581.1/CP022581.1		2	4660	2017-08-02T00:00:00Z	ftp://ftp.ncbi.nlm.nih.gov/genomes/all/GCA/003/568/625/GCA_003568625.1_ASM356862v1	ftp://ftp.ncbi.nlm.nih.gov/genomes/all/GCF/003/568/625/GCF_003568625.1_ASM356862v1
Amycolatopsis balhimycina FH 1894	Bacteria;Terrabacteria group;Actinobacteria	DSM 44591	SAMN02256403	PRJNA165347	GCA_000384295.1	Scaffold	10.8585	70.8		ARBH01	1	9415	2013-04-22T00:00:00Z	ftp://ftp.ncbi.nlm.nih.gov/genomes/all/GCA/000/384/295/GCA_000384295.1_ASM38429v1	ftp://ftp.ncbi.nlm.nih.gov/genomes/all/GCF/000/384/295/GCF_000384295.1_ASM38429v1
Gordonia terrae	Bacteria;Terrabacteria group;Actinobacteria	3612	SAMN05417667	PRJNA330541	GCA_001698225.1	Complete	5.7015	67.8	chromosome:NZ_CP016594.1/CP016594.1		1	4932	2016-08-02T00:00:00Z	ftp://ftp.ncbi.nlm.nih.gov/genomes/all/GCA/001/698/225/GCA_001698225.1_ASM169822v1	ftp://ftp.ncbi.nlm.nih.gov/genomes/all/GCF/001/698/225/GCF_001698225.1_ASM169822v1
Mobilicoccus pelagius NBRC 104925	Bacteria;Terrabacteria group;Actinobacteria	NBRC 104925	SAMD00041798	PRJDA73367	GCA_000247995.2	Contig	3.54492	71.9		BAFE01	97	2917	2012-02-17T00:00:00Z	ftp://ftp.ncbi.nlm.nih.gov/genomes/all/GCA/000/247/995/GCA_000247995.2_ASM24799v2	ftp://ftp.ncbi.nlm.nih.gov/genomes/all/GCF/000/247/995/GCF_000247995.1_ASM24799v2
Streptococcus macedonicus ACA-DC 198	Bacteria;Terrabacteria group;Firmicutes	ACA-DC 198	SAMEA2272145	PRJEA76965	GCA_000283635.1	Complete	2.14276	37.5846	chromosome:NC_016749.1/HE613569.1; plasmid pSMA198:NC_016750.1/HE613570.1		2	1767	2012-01-16T00:00:00Z	ftp://ftp.ncbi.nlm.nih.gov/genomes/all/GCA/000/283/635/GCA_000283635.1_ASM28363v1	ftp://ftp.ncbi.nlm.nih.gov/genomes/all/GCF/000/283/635/GCF_000283635.1_ASM28363v1
Thioalkalivibrio thiocyanodenitrificans ARhD 1	Bacteria;Proteobacteria;Gammaproteobacteria	ARhD 1	SAMN02261294	PRJNA81091	GCA_000378965.1	Scaffold	3.74665	64.8		AQZO01	3	3436	2013-04-22T00:00:00Z	ftp://ftp.ncbi.nlm.nih.gov/genomes/all/GCA/000/378/965/GCA_000378965.1_ASM37896v1	ftp://ftp.ncbi.nlm.nih.gov/genomes/all/GCF/000/378/965/GCF_000378965.1_ASM37896v1
Nitrolancea hollandica Lb	Bacteria;Terrabacteria group;Chloroflexi	Lb	SAMEA2272167	PRJEA78953	GCA_000297255.1	Contig	3.8881	62.6		CAGS01	736	3552	2012-05-30T00:00:00Z	ftp://ftp.ncbi.nlm.nih.gov/genomes/all/GCA/000/297/255/GCA_000297255.1_ASM29725v1	ftp://ftp.ncbi.nlm.nih.gov/genomes/all/GCF/000/297/255/GCF_000297255.1_ASM29725v1
Chitinophaga ginsengisegetis	Bacteria;FCB group;Bacteroidetes/Chlorobi group	DSM 18108	SAMN05660461	PRJEB19722	GCA_900168065.1	Scaffold	7.93494	46.6		FUZZ01	9	6285	2017-03-09T00:00:00Z	ftp://ftp.ncbi.nlm.nih.gov/genomes/all/GCA/900/168/065/GCA_900168065.1_IMG-taxon_2595698247_annotated_assembly	ftp://ftp.ncbi.nlm.nih.gov/genomes/all/GCF/900/168/065/GCF_900168065.1_IMG-taxon_2595698247_annotated_assembly
Lactobacillus vini DSM 20605	Bacteria;Terrabacteria group;Firmicutes	DSM 20605	SAMN02471380	PRJNA81013	GCA_000255495.2	Contig	2.19571	37.6		AHYZ01	220	2041	2012-03-20T00:00:00Z	ftp://ftp.ncbi.nlm.nih.gov/genomes/all/GCA/000/255/495/GCA_000255495.2_ASM25549v2	ftp://ftp.ncbi.nlm.nih.gov/genomes/all/GCF/000/255/495/GCF_000255495.1_ASM25549v2
Candidatus Uzinura diaspidicola str. ASNER	Bacteria;FCB group;Bacteroidetes/Chlorobi group	ASNER	SAMN02604333	PRJNA81015	GCA_000331975.1	Complete	0.263431	30.2	chromosome:NC_020135.1/CP003263.1		1	226	2013-01-17T00:00:00Z	ftp://ftp.ncbi.nlm.nih.gov/genomes/all/GCA/000/331/975/GCA_000331975.1_ASM33197v1	ftp://ftp.ncbi.nlm.nih.gov/genomes/all/GCF/000/331/975/GCF_000331975.1_ASM33197v1
Streptomyces somaliensis DSM 40738	Bacteria;Terrabacteria group;Actinobacteria	DSM 40738	SAMN02471954	PRJNA81125	GCA_000258595.1	Contig	5.1769	74.1		AJJM01	243	4387	2012-04-12T00:00:00Z	ftp://ftp.ncbi.nlm.nih.gov/genomes/all/GCA/000/258/595/GCA_000258595.1_Ssomaliensis1	ftp://ftp.ncbi.nlm.nih.gov/genomes/all/GCF/000/258/595/GCF_000258595.1_Ssomaliensis1
Leucothrix mucor DSM 2157	Bacteria;Proteobacteria;Gammaproteobacteria	DSM 2157	SAMN02440559	PRJNA81139	GCA_000419525.1	Contig	5.18567	47.8		ATTE01	2	4581	2013-07-09T00:00:00Z	ftp://ftp.ncbi.nlm.nih.gov/genomes/all/GCA/000/419/525/GCA_000419525.1_ASM41952v1	ftp://ftp.ncbi.nlm.nih.gov/genomes/all/GCF/000/419/525/GCF_000419525.1_ASM41952v1
Pseudomonas fragi	Bacteria;Proteobacteria;Gammaproteobacteria	NMC25	SAMN06628701	PRJNA380155	GCA_002128325.1	Complete	5.15213	59.2115	chromosome:NZ_CP021132.1/CP021132.1; plasmid unnamed1:NZ_CP021133.1/CP021133.1; plasmid unnamed2:NZ_CP021134.1/CP021134.1; plasmid unnamed3:NZ_CP021135.1/CP021135.1		4	4478	2017-05-11T00:00:00Z	ftp://ftp.ncbi.nlm.nih.gov/genomes/all/GCA/002/128/325/GCA_002128325.1_ASM212832v1	ftp://ftp.ncbi.nlm.nih.gov/genomes/all/GCF/002/128/325/GCF_002128325.1_ASM212832v1
Methanolobus tindarius DSM 2278	Archaea;Euryarchaeota;Stenosarchaea group	DSM 2278	SAMN02597164	PRJNA81435	GCA_000504205.1	Contig	3.15188	39.8		AZAJ01	1	2896	2013-12-05T00:00:00Z	ftp://ftp.ncbi.nlm.nih.gov/genomes/all/GCA/000/504/205/GCA_000504205.1_ASM50420v1	ftp://ftp.ncbi.nlm.nih.gov/genomes/all/GCF/000/504/205/GCF_000504205.1_ASM50420v1
Pseudophaeobacter arcticus DSM 23566	Bacteria;Proteobacteria;Alphaproteobacteria	DSM 23566	SAMN02441118	PRJNA81437	GCA_000473205.1	Scaffold	5.04923	59.3		AXBF01	6	4633	2013-09-30T00:00:00Z	ftp://ftp.ncbi.nlm.nih.gov/genomes/all/GCA/000/473/205/GCA_000473205.1_ASM47320v1	ftp://ftp.ncbi.nlm.nih.gov/genomes/all/GCF/000/473/205/GCF_000473205.1_ASM47320v1
Nocardia brasiliensis ATCC 700358	Bacteria;Terrabacteria group;Actinobacteria	HUJEG-1	SAMN02603853	PRJNA81085	GCA_000250675.3	Complete	9.43635	68	chromosome:NC_018681.1/CP003876.1		1	8247	2012-09-28T00:00:00Z	ftp://ftp.ncbi.nlm.nih.gov/genomes/all/GCA/000/250/675/GCA_000250675.3_ASM25067v3	ftp://ftp.ncbi.nlm.nih.gov/genomes/all/GCF/000/250/675/GCF_000250675.2_ASM25067v3
Cohnella panacarvi Gsoil 349	Bacteria;Terrabacteria group;Firmicutes	Gsoil 349	SAMN02597273	PRJNA81617	GCA_000515335.1	Scaffold	4.77283	54.5		AZXQ01	1	4323	2014-01-03T00:00:00Z	ftp://ftp.ncbi.nlm.nih.gov/genomes/all/GCA/000/515/335/GCA_000515335.1_ASM51533v1	ftp://ftp.ncbi.nlm.nih.gov/genomes/all/GCF/000/515/335/GCF_000515335.1_ASM51533v1
Methylocystis parvus OBBP	Bacteria;Proteobacteria;Alphaproteobacteria	OBBP	SAMN02469457	PRJNA81429	GCA_000283235.1	Contig	4.47591	63.4		AJTV01	108	4139	2012-07-31T00:00:00Z	ftp://ftp.ncbi.nlm.nih.gov/genomes/all/GCA/000/283/235/GCA_000283235.1_MetPar_1.0	ftp://ftp.ncbi.nlm.nih.gov/genomes/all/GCF/000/283/235/GCF_000283235.1_MetPar_1.0
Leisingera aquimarina DSM 24565	Bacteria;Proteobacteria;Alphaproteobacteria	DSM 24565	SAMN02441453	PRJNA81653	GCA_000473165.1	Scaffold	5.34425	61.4		AXBE01	8	4765	2013-09-30T00:00:00Z	ftp://ftp.ncbi.nlm.nih.gov/genomes/all/GCA/000/473/165/GCA_000473165.1_ASM47316v1	ftp://ftp.ncbi.nlm.nih.gov/genomes/all/GCF/000/473/165/GCF_000473165.1_ASM47316v1
Bartonella koehlerae C-29	Bacteria;Proteobacteria;Alphaproteobacteria	C-29	SAMN00778953	PRJNA81695	GCA_000706625.1	Scaffold	1.74711	37.6		AHPL01	3	1291	2014-06-12T00:00:00Z	ftp://ftp.ncbi.nlm.nih.gov/genomes/all/GCA/000/706/625/GCA_000706625.1_Bart_koeh_C29_V1	ftp://ftp.ncbi.nlm.nih.gov/genomes/all/GCF/000/706/625/GCF_000706625.1_Bart_koeh_C29_V1
Lactobacillus kisonensis DSM 19906 = JCM 15041	Bacteria;Terrabacteria group;Firmicutes	DSM 19906	SAMN02369458	PRJNA222257	GCA_001434135.1	Contig	3.00622	41.7		AZEB01	122	2661	2015-11-06T00:00:00Z	ftp://ftp.ncbi.nlm.nih.gov/genomes/all/GCA/001/434/135/GCA_001434135.1_ASM143413v1	ftp://ftp.ncbi.nlm.nih.gov/genomes/all/GCF/001/434/135/GCF_001434135.1_ASM143413v1
Vibrio cyclitrophicus	Bacteria;Proteobacteria;Gammaproteobacteria	ECSMB14105	SAMN11475801	PRJNA534035	GCA_005144905.1	Complete	5.0744	43.7603	chromosome 1:NZ_CP039700.1/CP039700.1; chromosome 2:NZ_CP039701.1/CP039701.1		2	4290	2019-05-05T00:00:00Z	ftp://ftp.ncbi.nlm.nih.gov/genomes/all/GCA/005/144/905/GCA_005144905.1_ASM514490v1	ftp://ftp.ncbi.nlm.nih.gov/genomes/all/GCF/005/144/905/GCF_005144905.1_ASM514490v1
Amycolatopsis benzoatilytica AK 16/65	Bacteria;Terrabacteria group;Actinobacteria	AK 16/65	SAMN02261299	PRJNA81939	GCA_000383915.1	Scaffold	8.70427	70		ARPK01	1	7781	2013-04-25T00:00:00Z	ftp://ftp.ncbi.nlm.nih.gov/genomes/all/GCA/000/383/915/GCA_000383915.1_ASM38391v1	ftp://ftp.ncbi.nlm.nih.gov/genomes/all/GCF/000/383/915/GCF_000383915.1_ASM38391v1
Thermicanus aegyptius DSM 12793	Bacteria;Terrabacteria group;Firmicutes	DSM 12793	SAMN02597174	PRJNA81927	GCA_000510645.1	Scaffold	3.65762	48.2		AZNU01	1	3407	2013-12-17T00:00:00Z	ftp://ftp.ncbi.nlm.nih.gov/genomes/all/GCA/000/510/645/GCA_000510645.1_ASM51064v1	ftp://ftp.ncbi.nlm.nih.gov/genomes/all/GCF/000/510/645/GCF_000510645.1_ASM51064v1
Rudanella lutea DSM 19387	Bacteria;FCB group;Bacteroidetes/Chlorobi group	DSM 19387	SAMN02261300	PRJNA81941	GCA_000383955.1	Scaffold	6.54604	54.3		ARPG01	4	5137	2013-04-25T00:00:00Z	ftp://ftp.ncbi.nlm.nih.gov/genomes/all/GCA/000/383/955/GCA_000383955.1_ASM38395v1	ftp://ftp.ncbi.nlm.nih.gov/genomes/all/GCF/000/383/955/GCF_000383955.1_ASM38395v1
Mycobacterium pseudoshottsii JCM 15466	Bacteria;Terrabacteria group;Actinobacteria	JCM 15466	SAMD00096819	PRJDB6390	GCA_003584745.1	Complete	6.0616	65.6	chromosome:NZ_AP018410.1/AP018410.1		1	4535	2017-10-24T00:00:00Z	ftp://ftp.ncbi.nlm.nih.gov/genomes/all/GCA/003/584/745/GCA_003584745.1_ASM358474v1	ftp://ftp.ncbi.nlm.nih.gov/genomes/all/GCF/003/584/745/GCF_003584745.1_ASM358474v1
Wolbachia endosymbiont of Onchocerca ochengi	Bacteria;Proteobacteria;Alphaproteobacteria	wOo	SAMEA2272360	PRJEA81837	GCA_000306885.1	Complete	0.95799	32.1	chromosome:NC_018267.1/HE660029.1		1	646	2012-07-30T00:00:00Z	ftp://ftp.ncbi.nlm.nih.gov/genomes/all/GCA/000/306/885/GCA_000306885.1_ASM30688v1	ftp://ftp.ncbi.nlm.nih.gov/genomes/all/GCF/000/306/885/GCF_000306885.1_ASM30688v1
Thermococcus litoralis DSM 5473	Archaea;Euryarchaeota;Thermococci	DSM 5473	SAMN02603679	PRJNA81925	GCA_000246985.3	Complete	2.21517	43.1	chromosome:NC_022084.1/CP006670.1		1	2281	2013-08-13T00:00:00Z	ftp://ftp.ncbi.nlm.nih.gov/genomes/all/GCA/000/246/985/GCA_000246985.3_ASM24698v3	ftp://ftp.ncbi.nlm.nih.gov/genomes/all/GCF/000/246/985/GCF_000246985.2_ASM24698v3
alpha proteobacterium SCGC AAA280-P20	Bacteria;Proteobacteria;Alphaproteobacteria	SCGC AAA280-P20	SAMN02261301	PRJNA82095	GCA_000371845.1	Contig	0.720523	29.6		AQUE01	65	0	2013-04-19T00:00:00Z	ftp://ftp.ncbi.nlm.nih.gov/genomes/all/GCA/000/371/845/GCA_000371845.1_ASM37184v1	ftp://ftp.ncbi.nlm.nih.gov/genomes/all/GCF/000/371/845/GCF_000371845.1_ASM37184v1
alpha proteobacterium SCGC AAA027-J10	Bacteria;Proteobacteria;Alphaproteobacteria	SCGC AAA027-J10	SAMN02261302	PRJNA82097	GCA_000371825.1	Contig	0.79298	29.8		AQUF01	82	0	2013-04-19T00:00:00Z	ftp://ftp.ncbi.nlm.nih.gov/genomes/all/GCA/000/371/825/GCA_000371825.1_ASM37182v1	ftp://ftp.ncbi.nlm.nih.gov/genomes/all/GCF/000/371/825/GCF_000371825.1_ASM37182v1
alpha proteobacterium SCGC AAA027-L15	Bacteria;Proteobacteria;Alphaproteobacteria	SCGC AAA027-L15	SAMN02261303	PRJNA82099	GCA_000371865.1	Contig	0.719587	29.4		AQUG01	56	0	2013-04-19T00:00:00Z	ftp://ftp.ncbi.nlm.nih.gov/genomes/all/GCA/000/371/865/GCA_000371865.1_ASM37186v1	ftp://ftp.ncbi.nlm.nih.gov/genomes/all/GCF/000/371/865/GCF_000371865.1_ASM37186v1
Enorma massiliensis phI	Bacteria;Terrabacteria group;Actinobacteria	phI	SAMEA2272149	PRJEA82083	GCA_000311845.1	Scaffold	2.2805	61.9		CAGZ01	3	1787	2012-05-30T00:00:00Z	ftp://ftp.ncbi.nlm.nih.gov/genomes/all/GCA/000/311/845/GCA_000311845.1_ASM31184v1	ftp://ftp.ncbi.nlm.nih.gov/genomes/all/GCF/000/311/845/GCF_000311845.1_ASM31184v1
alpha proteobacterium SCGC AAA280-B11	Bacteria;Proteobacteria;Alphaproteobacteria	SCGC AAA280-B11	SAMN02261304	PRJNA82173	GCA_000371745.1	Contig	0.67425	29.8		AQUH01	47	0	2013-04-19T00:00:00Z	ftp://ftp.ncbi.nlm.nih.gov/genomes/all/GCA/000/371/745/GCA_000371745.1_ASM37174v1	ftp://ftp.ncbi.nlm.nih.gov/genomes/all/GCF/000/371/745/GCF_000371745.1_ASM37174v1
Actinopolyspora halophila DSM 43834	Bacteria;Terrabacteria group;Actinobacteria	DSM 43834	SAMN02261305	PRJNA82187	GCA_000371785.1	Contig	5.35329	68		AQUI01	2	4662	2013-04-19T00:00:00Z	ftp://ftp.ncbi.nlm.nih.gov/genomes/all/GCA/000/371/785/GCA_000371785.1_ASM37178v1	ftp://ftp.ncbi.nlm.nih.gov/genomes/all/GCF/000/371/785/GCF_000371785.1_ASM37178v1
Gordonia sputi NBRC 100414	Bacteria;Terrabacteria group;Actinobacteria	NBRC 100414	SAMD00041776	PRJDA73363	GCA_000248055.2	Contig	4.95298	65.3		BAFC01	158	4266	2012-02-17T00:00:00Z	ftp://ftp.ncbi.nlm.nih.gov/genomes/all/GCA/000/248/055/GCA_000248055.2_ASM24805v2	ftp://ftp.ncbi.nlm.nih.gov/genomes/all/GCF/000/248/055/GCF_000248055.1_ASM24805v2
Rubrivivax gelatinosus IL144	Bacteria;Proteobacteria;Betaproteobacteria	IL144	SAMD00061116	PRJNA62703	GCA_000284255.1	Complete	5.04325	71.2	chromosome:NC_017075.1/AP012320.1		1	4567	2012-03-28T23:06:00Z	ftp://ftp.ncbi.nlm.nih.gov/genomes/all/GCA/000/284/255/GCA_000284255.1_ASM28425v1	ftp://ftp.ncbi.nlm.nih.gov/genomes/all/GCF/000/284/255/GCF_000284255.1_ASM28425v1
Moraxella osloensis	Bacteria;Proteobacteria;Gammaproteobacteria	CCUG 350	SAMN04435858	PRJNA282954	GCA_001553955.1	Complete	2.64914	43.5846	chromosome:NZ_CP014234.1/CP014234.1; plasmid unnamed1:NZ_CP014238.1/CP014238.1; plasmid unnamed2:NZ_CP014237.1/CP014237.1; plasmid unnamed3:NZ_CP014236.1/CP014236.1; plasmid unnamed4:NZ_CP014235.1/CP014235.1		5	2229	2016-02-09T00:00:00Z	ftp://ftp.ncbi.nlm.nih.gov/genomes/all/GCA/001/553/955/GCA_001553955.1_ASM155395v1	ftp://ftp.ncbi.nlm.nih.gov/genomes/all/GCF/001/553/955/GCF_001553955.1_ASM155395v1
Verrucomicrobia bacterium SCGC AAA164-A21	Bacteria;PVC group;Verrucomicrobia	SCGC AAA164-A21	SAMEA2272220	PRJEA82353	GCA_000264585.3	Scaffold	1.01144	46.7		CAGK02	754	0	2012-04-13T00:00:00Z	ftp://ftp.ncbi.nlm.nih.gov/genomes/all/GCA/000/264/585/GCA_000264585.3_ASM26458v3	ftp://ftp.ncbi.nlm.nih.gov/genomes/all/GCF/000/264/585/GCF_000264585.1_ASM26458v3
Verrucomicrobia bacterium SCGC AAA164-L15	Bacteria;PVC group;Verrucomicrobia	SCGC AAA164-L15	SAMEA2272746	PRJEA82355	GCA_000285795.3	Scaffold	2.64141	48.3		CAGL02	710	2190	2012-04-13T00:00:00Z	ftp://ftp.ncbi.nlm.nih.gov/genomes/all/GCA/000/285/795/GCA_000285795.3_ASM28579v3	ftp://ftp.ncbi.nlm.nih.gov/genomes/all/GCF/000/285/795/GCF_000285795.1_ASM28579v3
Verrucomicrobia bacterium SCGC AAA164-O14	Bacteria;PVC group;Verrucomicrobia	SCGC AAA164-O14	SAMEA2272694	PRJEA82357	GCA_000264605.3	Scaffold	3.34646	48.3		CAGM02	1141	2732	2012-04-13T00:00:00Z	ftp://ftp.ncbi.nlm.nih.gov/genomes/all/GCA/000/264/605/GCA_000264605.3_ASM26460v3	ftp://ftp.ncbi.nlm.nih.gov/genomes/all/GCF/000/264/605/GCF_000264605.1_ASM26460v3
Verrucomicrobia bacterium SCGC AAA168-E21	Bacteria;PVC group;Verrucomicrobia	SCGC AAA168-E21	SAMEA2272309	PRJEA82359	GCA_000264625.3	Scaffold	2.06056	47.8		CAGN02	1084	0	2012-04-13T00:00:00Z	ftp://ftp.ncbi.nlm.nih.gov/genomes/all/GCA/000/264/625/GCA_000264625.3_ASM26462v3	ftp://ftp.ncbi.nlm.nih.gov/genomes/all/GCF/000/264/625/GCF_000264625.1_ASM26462v3
Verrucomicrobia bacterium SCGC AAA168-F10	Bacteria;PVC group;Verrucomicrobia	SCGC AAA168-F10	SAMEA2272797	PRJEA82361	GCA_000264645.3	Scaffold	4.85004	46.3		CAGO02	1397	3891	2012-04-13T00:00:00Z	ftp://ftp.ncbi.nlm.nih.gov/genomes/all/GCA/000/264/645/GCA_000264645.3_ASM26464v3	ftp://ftp.ncbi.nlm.nih.gov/genomes/all/GCF/000/264/645/GCF_000264645.1_ASM26464v3
Enterococcus dispar ATCC 51266	Bacteria;Terrabacteria group;Firmicutes	ATCC 51266	SAMN02596962	PRJNA82531	GCA_000406945.1	Scaffold	2.82223	37.2		AHYR01	3	2583	2013-05-31T00:00:00Z	ftp://ftp.ncbi.nlm.nih.gov/genomes/all/GCA/000/406/945/GCA_000406945.1_Ente_disp_ATCC51266_V1	ftp://ftp.ncbi.nlm.nih.gov/genomes/all/GCF/000/406/945/GCF_000406945.1_Ente_disp_ATCC51266_V1
Sphingomonas melonis TY	Bacteria;Proteobacteria;Alphaproteobacteria	TY	SAMN05860869	PRJNA345324	GCA_001761345.1	Complete	4.19675	67.0559	chromosome:NZ_CP017578.1/CP017578.1; plasmid unnamed:NZ_CP017579.1/CP017579.1		2	3580	2016-10-12T00:00:00Z	ftp://ftp.ncbi.nlm.nih.gov/genomes/all/GCA/001/761/345/GCA_001761345.1_ASM176134v1	ftp://ftp.ncbi.nlm.nih.gov/genomes/all/GCF/001/761/345/GCF_001761345.1_ASM176134v1
Enterococcus cecorum	Bacteria;Terrabacteria group;Firmicutes	SA3	SAMN03203014	PRJNA268097	GCA_001318405.1	Chromosome	2.3206	36.4	chromosome:NZ_CP010064.1/CP010064.1		1	2153	2015-10-16T00:00:00Z	ftp://ftp.ncbi.nlm.nih.gov/genomes/all/GCA/001/318/405/GCA_001318405.1_ASM131840v1	ftp://ftp.ncbi.nlm.nih.gov/genomes/all/GCF/001/318/405/GCF_001318405.1_ASM131840v1
Enterococcus avium	Bacteria;Terrabacteria group;Firmicutes	352	SAMN10475309	PRJNA506876	GCA_005347505.1	Complete	4.8821	38.9371	chromosome:NZ_CP034169.1/CP034169.1; plasmid unnamed:NZ_CP034168.1/CP034168.1		2	4599	2019-05-14T00:00:00Z	ftp://ftp.ncbi.nlm.nih.gov/genomes/all/GCA/005/347/505/GCA_005347505.1_ASM534750v1	ftp://ftp.ncbi.nlm.nih.gov/genomes/all/GCF/005/347/505/GCF_005347505.1_ASM534750v1
Enterococcus sulfureus ATCC 49903	Bacteria;Terrabacteria group;Firmicutes	ATCC 49903	SAMN02596964	PRJNA191891	GCA_000407605.1	Contig	2.30165	37.9		ASWO01	8	2159	2013-05-31T00:00:00Z	ftp://ftp.ncbi.nlm.nih.gov/genomes/all/GCA/000/407/605/GCA_000407605.1_Ente_sulf_ATCC49903_V2	ftp://ftp.ncbi.nlm.nih.gov/genomes/all/GCF/000/407/605/GCF_000407605.1_Ente_sulf_ATCC49903_V2
uncultured Candidatus Poseidoniales archaeon	Archaea;Euryarchaeota;Diaforarchaea group		SAMN02954313	PRJNA77705	GCA_000246735.1	Chromosome	2.06414	51.55	chromosome:CM001443.1	AHCG01	11	1781	2012-02-03T00:00:00Z	ftp://ftp.ncbi.nlm.nih.gov/genomes/all/GCA/000/246/735/GCA_000246735.1_ASM24673v1
Enterococcus columbae DSM 7374 = ATCC 51263	Bacteria;Terrabacteria group;Firmicutes	ATCC 51263	SAMN02596961	PRJNA82541	GCA_000406925.1	Scaffold	2.58304	36.6		AHYW01	7	2297	2013-05-31T00:00:00Z	ftp://ftp.ncbi.nlm.nih.gov/genomes/all/GCA/000/406/925/GCA_000406925.1_Ente_colu_ATCC51263_V1	ftp://ftp.ncbi.nlm.nih.gov/genomes/all/GCF/000/406/925/GCF_000406925.1_Ente_colu_ATCC51263_V1
Staphylococcus delphini	Bacteria;Terrabacteria group;Firmicutes	NCTC12225	SAMEA3491697	PRJEB6403	GCA_900636325.1	Complete	2.79816	37.8	chromosome 1:NZ_LR134263.1/LR134263.1		1	2452	2018-12-19T00:00:00Z	ftp://ftp.ncbi.nlm.nih.gov/genomes/all/GCA/900/636/325/GCA_900636325.1_40415_H02	ftp://ftp.ncbi.nlm.nih.gov/genomes/all/GCF/900/636/325/GCF_900636325.1_40415_H02
Staphylococcus intermedius NCTC 11048	Bacteria;Terrabacteria group;Firmicutes	NCTC 11048	SAMEA3614276	PRJEB6403	GCA_900458545.1	Contig	2.89153	37.4		UHDP01	3	2645	2018-07-31T00:00:00Z	ftp://ftp.ncbi.nlm.nih.gov/genomes/all/GCA/900/458/545/GCA_900458545.1_42197_D02	ftp://ftp.ncbi.nlm.nih.gov/genomes/all/GCF/900/458/545/GCF_900458545.1_42197_D02
Providencia sneebia DSM 19967	Bacteria;Proteobacteria;Gammaproteobacteria	DSM 19967	SAMN02428955	PRJNA82569	GCA_000314895.2	Chromosome	3.89612	38.6057	chromosome:NZ_CM001773.1/CM001773.1; plasmid pPSN1:NZ_CM001853.1/CM001853.1; plasmid pPSN2:NZ_CM001854.1/CM001854.1; plasmid pPSN3:NZ_CM001855.1/CM001855.1	AKKN01	4	6162	2012-11-13T00:00:00Z	ftp://ftp.ncbi.nlm.nih.gov/genomes/all/GCA/000/314/895/GCA_000314895.2_ASM31489v2	ftp://ftp.ncbi.nlm.nih.gov/genomes/all/GCF/000/314/895/GCF_000314895.2_ASM31489v2
Providencia burhodogranariea DSM 19968	Bacteria;Proteobacteria;Gammaproteobacteria	DSM 19968	SAMN02428957	PRJNA82573	GCA_000314855.2	Scaffold	4.57945	39.1		AKKL01	8	3794	2012-11-13T00:00:00Z	ftp://ftp.ncbi.nlm.nih.gov/genomes/all/GCA/000/314/855/GCA_000314855.2_ASM31485v2	ftp://ftp.ncbi.nlm.nih.gov/genomes/all/GCF/000/314/855/GCF_000314855.2_ASM31485v2
Methanocaldococcus villosus KIN24-T80	Archaea;Euryarchaeota;Methanomada group	KIN24-T80	SAMN02261307	PRJNA82617	GCA_000371805.1	Contig	1.24938	29.5		AQUK01	2	1342	2013-04-19T00:00:00Z	ftp://ftp.ncbi.nlm.nih.gov/genomes/all/GCA/000/371/805/GCA_000371805.1_ASM37180v1	ftp://ftp.ncbi.nlm.nih.gov/genomes/all/GCF/000/371/805/GCF_000371805.1_ASM37180v1
Nitriliruptor alkaliphilus DSM 45188	Bacteria;Terrabacteria group;Actinobacteria	DSM 45188	SAMN02745916	PRJNA82631	GCA_000969705.1	Scaffold	5.5581	72.1		LATF01	1	5066	2015-04-06T00:00:00Z	ftp://ftp.ncbi.nlm.nih.gov/genomes/all/GCA/000/969/705/GCA_000969705.1_ASM96970v1	ftp://ftp.ncbi.nlm.nih.gov/genomes/all/GCF/000/969/705/GCF_000969705.1_ASM96970v1
Amycolatopsis nigrescens CSC17Ta-90	Bacteria;Terrabacteria group;Actinobacteria	CSC17Ta-90	SAMN02261308	PRJNA82633	GCA_000384315.1	Contig	9.11101	70		ARVW01	1	8419	2013-04-26T00:00:00Z	ftp://ftp.ncbi.nlm.nih.gov/genomes/all/GCA/000/384/315/GCA_000384315.1_ASM38431v1	ftp://ftp.ncbi.nlm.nih.gov/genomes/all/GCF/000/384/315/GCF_000384315.1_ASM38431v1
Amycolatopsis methanolica 239	Bacteria;Terrabacteria group;Actinobacteria	239	SAMN02777954	PRJNA173670	GCA_000739085.1	Complete	7.23739	71.5	chromosome:NZ_CP009110.1/CP009110.1		1	6567	2014-08-12T00:00:00Z	ftp://ftp.ncbi.nlm.nih.gov/genomes/all/GCA/000/739/085/GCA_000739085.1_ASM73908v1	ftp://ftp.ncbi.nlm.nih.gov/genomes/all/GCF/000/739/085/GCF_000739085.1_ASM73908v1
Lactobacillus gastricus	Bacteria;Terrabacteria group;Firmicutes	LG045	SAMN13111359	PRJNA579407	GCA_009648555.1	Complete	1.90515	41.6776	chromosome:NZ_CP045729.1/CP045729.1; plasmid unnamed1:NZ_CP045730.1/CP045730.1; plasmid unnamed2:NZ_CP045731.1/CP045731.1		3	1716	2019-11-11T00:00:00Z	ftp://ftp.ncbi.nlm.nih.gov/genomes/all/GCA/009/648/555/GCA_009648555.1_ASM964855v1	ftp://ftp.ncbi.nlm.nih.gov/genomes/all/GCF/009/648/555/GCF_009648555.1_ASM964855v1
Desulfonatronum lacustre DSM 10312	Bacteria;Proteobacteria;delta/epsilon subdivisions	DSM 10312	SAMN02584911	PRJNA82813	GCA_000519265.1	Scaffold	3.76145	59.3		JAFE01	1	3300	2014-01-10T00:00:00Z	ftp://ftp.ncbi.nlm.nih.gov/genomes/all/GCA/000/519/265/GCA_000519265.1_ASM51926v1	ftp://ftp.ncbi.nlm.nih.gov/genomes/all/GCF/000/519/265/GCF_000519265.1_ASM51926v1
Nitratiruptor tergarcus DSM 16512	Bacteria;Proteobacteria;delta/epsilon subdivisions	DSM 16512	SAMN05660197	PRJEB20244	GCA_900176045.1	Scaffold	1.92943	36.9		FWWZ01	2	1950	2017-04-06T00:00:00Z	ftp://ftp.ncbi.nlm.nih.gov/genomes/all/GCA/900/176/045/GCA_900176045.1_IMG-taxon_2516493030_annotated_assembly	ftp://ftp.ncbi.nlm.nih.gov/genomes/all/GCF/900/176/045/GCF_900176045.1_IMG-taxon_2516493030_annotated_assembly
Corallococcus coralloides DSM 2259	Bacteria;Proteobacteria;delta/epsilon subdivisions	DSM 2259	SAMN02603593	PRJNA82779	GCA_000255295.1	Complete	10.0806	69.9	chromosome:NC_017030.1/CP003389.1		1	7857	2012-03-20T00:00:00Z	ftp://ftp.ncbi.nlm.nih.gov/genomes/all/GCA/000/255/295/GCA_000255295.1_ASM25529v1	ftp://ftp.ncbi.nlm.nih.gov/genomes/all/GCF/000/255/295/GCF_000255295.1_ASM25529v1
Methylobacter luteus IMV-B-3098	Bacteria;Proteobacteria;Gammaproteobacteria	IMV-B-3098	SAMN02441220	PRJNA82927	GCA_000427625.1	Scaffold	5.02914	51.1		ATYJ01	4	4299	2013-07-15T00:00:00Z	ftp://ftp.ncbi.nlm.nih.gov/genomes/all/GCA/000/427/625/GCA_000427625.1_ASM42762v1	ftp://ftp.ncbi.nlm.nih.gov/genomes/all/GCF/000/427/625/GCF_000427625.1_ASM42762v1
Caldilinea aerophila DSM 14535 = NBRC 104270	Bacteria;Terrabacteria group;Chloroflexi	DSM 14535	SAMD00061033	PRJDB47	GCA_000281175.1	Complete	5.14487	58.8	chromosome:NC_017079.1/AP012337.1		1	4023	2012-03-28T23:07:00Z	ftp://ftp.ncbi.nlm.nih.gov/genomes/all/GCA/000/281/175/GCA_000281175.1_ASM28117v1	ftp://ftp.ncbi.nlm.nih.gov/genomes/all/GCF/000/281/175/GCF_000281175.1_ASM28117v1
Geobacillus thermoleovorans	Bacteria;Terrabacteria group;Firmicutes	KCTC 3570	SAMN04455789	PRJNA310809	GCA_001610955.1	Complete	3.49932	52.2886	chromosome:NZ_CP014335.1/CP014335.1; plasmid pLDW-1:NZ_CP014336.1/CP014336.1		2	3274	2016-04-05T00:00:00Z	ftp://ftp.ncbi.nlm.nih.gov/genomes/all/GCA/001/610/955/GCA_001610955.1_ASM161095v1	ftp://ftp.ncbi.nlm.nih.gov/genomes/all/GCF/001/610/955/GCF_001610955.1_ASM161095v1
Jiangella gansuensis DSM 44835	Bacteria;Terrabacteria group;Actinobacteria	DSM 44835	SAMN02597276	PRJNA63165	GCA_000515395.1	Scaffold	5.58578	70.9		AZXT01	1	5033	2014-01-03T00:00:00Z	ftp://ftp.ncbi.nlm.nih.gov/genomes/all/GCA/000/515/395/GCA_000515395.1_ASM51539v1	ftp://ftp.ncbi.nlm.nih.gov/genomes/all/GCF/000/515/395/GCF_000515395.1_ASM51539v1
Marinovum algicola DG 898	Bacteria;Proteobacteria;Alphaproteobacteria	DG 898	SAMN03840244	PRJNA63153	GCA_001046955.1	Complete	5.25239	65.2283	chromosome:NZ_CP010855.1/CP010855.1; plasmid pMaD1:NZ_CP010856.1/CP010856.1; plasmid pMaD10:NZ_CP010865.1/CP010865.1; plasmid pMaD11:NZ_CP010866.1/CP010866.1; plasmid pMaD2:NZ_CP010857.1/CP010857.1; plasmid pMaD3:NZ_CP010858.1/CP010858.1; plasmid pMaD4:NZ_CP010859.1/CP010859.1; plasmid pMaD5:NZ_CP010860.1/CP010860.1; plasmid pMaD6:NZ_CP010861.1/CP010861.1; plasmid pMaD7:NZ_CP010862.1/CP010862.1; plasmid pMaD8:NZ_CP010863.1/CP010863.1; plasmid pMaD9:NZ_CP010864.1/CP010864.1		12	4922	2015-07-06T00:00:00Z	ftp://ftp.ncbi.nlm.nih.gov/genomes/all/GCA/001/046/955/GCA_001046955.1_ASM104695v1	ftp://ftp.ncbi.nlm.nih.gov/genomes/all/GCF/001/046/955/GCF_001046955.1_ASM104695v1
Thermus oshimai JL-2	Bacteria;Terrabacteria group;Deinococcus-Thermus	JL-2	SAMN02261408	PRJNA63181	GCA_000309885.1	Complete	2.40133	68.5952	chromosome:NC_019386.1/CP003249.1; plasmid pTHEOS01:NC_019387.1/CP003250.1; plasmid pTHEOS02:NC_019388.1/CP003251.1		3	2434	2012-11-05T00:00:00Z	ftp://ftp.ncbi.nlm.nih.gov/genomes/all/GCA/000/309/885/GCA_000309885.1_ASM30988v1	ftp://ftp.ncbi.nlm.nih.gov/genomes/all/GCF/000/309/885/GCF_000309885.1_ASM30988v1
Streptomyces viridosporus ATCC 14672	Bacteria;Terrabacteria group;Actinobacteria	ATCC 14672	SAMN02595233	PRJNA32145	GCA_000156435.1	Scaffold	8.51192	71.4		ABYA01	3	6893	2008-12-12T00:00:00Z	ftp://ftp.ncbi.nlm.nih.gov/genomes/all/GCA/000/156/435/GCA_000156435.1_ASM15643v1	ftp://ftp.ncbi.nlm.nih.gov/genomes/all/GCF/000/156/435/GCF_000156435.1_ASM15643v1
Rhizobium mesoamericanum STM3625	Bacteria;Proteobacteria;Alphaproteobacteria	STM3625	SAMEA2272470	PRJEB128	GCA_000312665.1	Scaffold	6.46193	58.9		CANI01	7	5809	2012-10-05T00:00:00Z	ftp://ftp.ncbi.nlm.nih.gov/genomes/all/GCA/000/312/665/GCA_000312665.1_ASM31266v1	ftp://ftp.ncbi.nlm.nih.gov/genomes/all/GCF/000/312/665/GCF_000312665.1_ASM31266v1
Rhizobium grahamii	Bacteria;Proteobacteria;Alphaproteobacteria	BG7	SAMN12661675	PRJNA563034	GCA_009498215.1	Complete	5.88932	60.3002	chromosome:NZ_CP043498.1/CP043498.1; plasmid unnamed:NZ_CP043499.1/CP043499.1		2	5168	2019-11-04T00:00:00Z	ftp://ftp.ncbi.nlm.nih.gov/genomes/all/GCA/009/498/215/GCA_009498215.1_ASM949821v1	ftp://ftp.ncbi.nlm.nih.gov/genomes/all/GCF/009/498/215/GCF_009498215.1_ASM949821v1
Vibrio ordalii ATCC 33509	Bacteria;Proteobacteria;Gammaproteobacteria	ATCC 33509	SAMN02470772	PRJNA63225	GCA_000257205.1	Contig	3.41217	44.7		AEZC01	254	2883	2011-06-22T00:00:00Z	ftp://ftp.ncbi.nlm.nih.gov/genomes/all/GCA/000/257/205/GCA_000257205.1_ASM25720v1	ftp://ftp.ncbi.nlm.nih.gov/genomes/all/GCF/000/257/205/GCF_000257205.1_ASM25720v1
Syntrophorhabdus aromaticivorans UI	Bacteria;Proteobacteria;delta/epsilon subdivisions	UI	SAMN02597160	PRJNA63195	GCA_000512235.1	Scaffold	3.75948	52		AJUN01	3	3410	2013-12-30T00:00:00Z	ftp://ftp.ncbi.nlm.nih.gov/genomes/all/GCA/000/512/235/GCA_000512235.1_ASM51223v1	ftp://ftp.ncbi.nlm.nih.gov/genomes/all/GCF/000/512/235/GCF_000512235.1_ASM51223v1
Anaerotignum propionicum DSM 1682	Bacteria;Terrabacteria group;Firmicutes	X2	SAMN04437875	PRJNA63245	GCA_001561955.1	Complete	3.12042	38.9	chromosome:NZ_CP014223.1/CP014223.1		1	2841	2016-02-16T00:00:00Z	ftp://ftp.ncbi.nlm.nih.gov/genomes/all/GCA/001/561/955/GCA_001561955.1_ASM156195v1	ftp://ftp.ncbi.nlm.nih.gov/genomes/all/GCF/001/561/955/GCF_001561955.1_ASM156195v1
Sulfurospirillum barnesii SES-3	Bacteria;Proteobacteria;delta/epsilon subdivisions	SES-3	SAMN02232056	PRJNA63451	GCA_000265295.1	Complete	2.51011	38.8	chromosome:NC_018002.1/CP003333.1		1	2473	2012-06-07T00:00:00Z	ftp://ftp.ncbi.nlm.nih.gov/genomes/all/GCA/000/265/295/GCA_000265295.1_ASM26529v1	ftp://ftp.ncbi.nlm.nih.gov/genomes/all/GCF/000/265/295/GCF_000265295.1_ASM26529v1
Scytonema hofmannii PCC 7110	Bacteria;Terrabacteria group;Cyanobacteria/Melainabacteria group	PCC 7110	SAMN02469880	PRJNA157363	GCA_000346485.2	Scaffold	12.2944	41.5		ANNX02	40	9990	2013-03-14T00:00:00Z	ftp://ftp.ncbi.nlm.nih.gov/genomes/all/GCA/000/346/485/GCA_000346485.2_ASM34648v2	ftp://ftp.ncbi.nlm.nih.gov/genomes/all/GCF/000/346/485/GCF_000346485.2_ASM34648v2
Alkaliflexus imshenetskii DSM 15055	Bacteria;FCB group;Bacteroidetes/Chlorobi group	Z-7010	SAMN02597159	PRJNA63507	GCA_000517065.1	Scaffold	4.12227	42.7		AJUM01	5	3171	2014-01-08T00:00:00Z	ftp://ftp.ncbi.nlm.nih.gov/genomes/all/GCA/000/517/065/GCA_000517065.1_ASM51706v1	ftp://ftp.ncbi.nlm.nih.gov/genomes/all/GCF/000/517/065/GCF_000517065.1_ASM51706v1
Opitutaceae bacterium TAV5	Bacteria;PVC group;Verrucomicrobia	TAV5	SAMN02261410	PRJNA63271	GCA_000242935.3	Complete	7.41767	63.4762	chromosome:NZ_CP007053.1/CP007053.1; plasmid unnamed:NZ_CP007054.1/CP007054.1		2	5862	2014-01-13T00:00:00Z	ftp://ftp.ncbi.nlm.nih.gov/genomes/all/GCA/000/242/935/GCA_000242935.3_ASM24293v3	ftp://ftp.ncbi.nlm.nih.gov/genomes/all/GCF/000/242/935/GCF_000242935.2_ASM24293v3
Burkholderia seminalis	Bacteria;Proteobacteria;Betaproteobacteria	FL-5-4-10-S1-D7	SAMN03449243	PRJNA279182	GCA_001718535.1	Complete	7.64894	67.2738	chromosome 1:NZ_CP013398.1/CP013398.1; chromosome 2:NZ_CP013400.1/CP013400.1; chromosome 3:NZ_CP013399.1/CP013399.1		3	6718	2016-09-02T00:00:00Z	ftp://ftp.ncbi.nlm.nih.gov/genomes/all/GCA/001/718/535/GCA_001718535.1_ASM171853v1	ftp://ftp.ncbi.nlm.nih.gov/genomes/all/GCF/001/718/535/GCF_001718535.1_ASM171853v1
Thermoanaerobacter siderophilus SR4	Bacteria;Terrabacteria group;Firmicutes	SR4	SAMN02261414	PRJNA64483	GCA_000262445.1	Chromosome	2.54016	34.2	chromosome:NZ_CM001486.1/CM001486.1	AJUD01	1	2090	2012-05-07T00:00:00Z	ftp://ftp.ncbi.nlm.nih.gov/genomes/all/GCA/000/262/445/GCA_000262445.1_ASM26244v1	ftp://ftp.ncbi.nlm.nih.gov/genomes/all/GCF/000/262/445/GCF_000262445.1_ASM26244v1
Caldanaerobius polysaccharolyticus DSM 13641	Bacteria;Terrabacteria group;Firmicutes	DSM 13641	SAMN00203941	PRJNA64485	GCA_000427425.1	Scaffold	2.49986	41.9		ATXZ01	3	2359	2013-07-15T00:00:00Z	ftp://ftp.ncbi.nlm.nih.gov/genomes/all/GCA/000/427/425/GCA_000427425.1_ASM42742v1	ftp://ftp.ncbi.nlm.nih.gov/genomes/all/GCF/000/427/425/GCF_000427425.1_ASM42742v1
Frateuria aurantia DSM 6220	Bacteria;Proteobacteria;Gammaproteobacteria	DSM 6220	SAMN02261415	PRJNA64505	GCA_000242255.3	Complete	3.60346	63.4	chromosome:NC_017033.1/CP003350.1		1	3096	2012-03-02T00:00:00Z	ftp://ftp.ncbi.nlm.nih.gov/genomes/all/GCA/000/242/255/GCA_000242255.3_ASM24225v3	ftp://ftp.ncbi.nlm.nih.gov/genomes/all/GCF/000/242/255/GCF_000242255.2_ASM24225v3
Prevotella oryzae DSM 17970	Bacteria;FCB group;Bacteroidetes/Chlorobi group	DSM 17970	SAMN02849400	PRJNA64555	GCA_000585355.1	Scaffold	3.28799	37		JFBS01	1	2560	2014-03-03T00:00:00Z	ftp://ftp.ncbi.nlm.nih.gov/genomes/all/GCA/000/585/355/GCA_000585355.1_ASM58535v1	ftp://ftp.ncbi.nlm.nih.gov/genomes/all/GCF/000/585/355/GCF_000585355.1_ASM58535v1
Clostridium colicanis DSM 13634	Bacteria;Terrabacteria group;Firmicutes	DSM 13634	SAMN04516095	PRJNA313154	GCA_001593985.1	Contig	2.6195	31.2		LTBB01	83	2356	2016-03-18T00:00:00Z	ftp://ftp.ncbi.nlm.nih.gov/genomes/all/GCA/001/593/985/GCA_001593985.1_ASM159398v1	ftp://ftp.ncbi.nlm.nih.gov/genomes/all/GCF/001/593/985/GCF_001593985.1_ASM159398v1
Solibacillus silvestris	Bacteria;Terrabacteria group;Firmicutes	DSM 12223	SAMN04111444	PRJNA296936	GCA_001586195.1	Complete	3.99123	38.6	chromosome:NZ_CP014609.1/CP014609.1		1	3776	2016-03-10T00:00:00Z	ftp://ftp.ncbi.nlm.nih.gov/genomes/all/GCA/001/586/195/GCA_001586195.1_ASM158619v1	ftp://ftp.ncbi.nlm.nih.gov/genomes/all/GCF/001/586/195/GCF_001586195.1_ASM158619v1
Fimbriimonas ginsengisoli Gsoil 348	Bacteria;Terrabacteria group;Armatimonadetes	Gsoil 348	SAMN02641501	PRJNA234472	GCA_000724625.1	Complete	5.23176	60.8	chromosome:NZ_CP007139.1/CP007139.1		1	4642	2014-07-10T00:00:00Z	ftp://ftp.ncbi.nlm.nih.gov/genomes/all/GCA/000/724/625/GCA_000724625.1_ASM72462v1	ftp://ftp.ncbi.nlm.nih.gov/genomes/all/GCF/000/724/625/GCF_000724625.1_ASM72462v1
Photorhabdus temperata	Bacteria;Proteobacteria;Gammaproteobacteria	DSM 22387	SAMN10363314	PRJNA500541	GCA_004365015.1	Contig	5.43036	44		SOBU01	9	4331	2019-03-22T00:00:00Z	ftp://ftp.ncbi.nlm.nih.gov/genomes/all/GCA/004/365/015/GCA_004365015.1_ASM436501v1	ftp://ftp.ncbi.nlm.nih.gov/genomes/all/GCF/004/365/015/GCF_004365015.1_ASM436501v1
Hungateiclostridium alkalicellulosi	Bacteria;Terrabacteria group;Firmicutes	DSM 17461	SAMN01163580	PRJNA65293	GCA_008125075.1	Scaffold	5.30723	31.7		VLTH01	3	4148	2019-08-30T00:00:00Z	ftp://ftp.ncbi.nlm.nih.gov/genomes/all/GCA/008/125/075/GCA_008125075.1_ASM812507v1	ftp://ftp.ncbi.nlm.nih.gov/genomes/all/GCF/008/125/075/GCF_008125075.1_ASM812507v1
Methylobacterium mesophilicum SR1.6/6	Bacteria;Proteobacteria;Alphaproteobacteria	SR1.6/6	SAMN02471377	PRJNA175757	GCA_000364445.2	Complete	6.55518	69.4	chromosome:NZ_CP043538.1/CP043538.1		1	5966	2019-09-04T00:00:00Z	ftp://ftp.ncbi.nlm.nih.gov/genomes/all/GCA/000/364/445/GCA_000364445.2_ASM36444v2	ftp://ftp.ncbi.nlm.nih.gov/genomes/all/GCF/000/364/445/GCF_000364445.2_ASM36444v2
Pseudomonas chlororaphis subsp. aurantiaca	Bacteria;Proteobacteria;Gammaproteobacteria	DSM 19603	SAMN08359190	PRJNA433211	GCA_003851835.1	Complete	7.10978	62.9	chromosome:NZ_CP027746.1/CP027746.1		1	6256	2018-11-29T00:00:00Z	ftp://ftp.ncbi.nlm.nih.gov/genomes/all/GCA/003/851/835/GCA_003851835.1_ASM385183v1	ftp://ftp.ncbi.nlm.nih.gov/genomes/all/GCF/003/851/835/GCF_003851835.1_ASM385183v1
Rikenella microfusus DSM 15922	Bacteria;FCB group;Bacteroidetes/Chlorobi group	DSM 15922	SAMN02441234	PRJNA51795	GCA_000427365.1	Scaffold	2.88008	57		ATXW01	2	2214	2013-07-15T00:00:00Z	ftp://ftp.ncbi.nlm.nih.gov/genomes/all/GCA/000/427/365/GCA_000427365.1_ASM42736v1	ftp://ftp.ncbi.nlm.nih.gov/genomes/all/GCF/000/427/365/GCF_000427365.1_ASM42736v1
Gleimia europaea ACS-120-V-Col10b	Bacteria;Terrabacteria group;Actinobacteria	ACS-120-V-Col10b	SAMN02596752	PRJNA52095	GCA_000411155.1	Scaffold	1.90671	56.6		AGWN01	3	1619	2013-06-13T00:00:00Z	ftp://ftp.ncbi.nlm.nih.gov/genomes/all/GCA/000/411/155/GCA_000411155.1_Acti_euro_ACS-120-V-COL10B_V1	ftp://ftp.ncbi.nlm.nih.gov/genomes/all/GCF/000/411/155/GCF_000411155.1_Acti_euro_ACS-120-V-COL10B_V1
Anaeroglobus geminatus F0357	Bacteria;Terrabacteria group;Firmicutes	F0357	SAMN02299437	PRJNA50397	GCA_000239275.1	Scaffold	1.79885	49		AGCJ01	57	1463	2011-12-21T00:00:00Z	ftp://ftp.ncbi.nlm.nih.gov/genomes/all/GCA/000/239/275/GCA_000239275.1_ASM23927v1	ftp://ftp.ncbi.nlm.nih.gov/genomes/all/GCF/000/239/275/GCF_000239275.1_ASM23927v1
Actinomyces hongkongensis	Bacteria;Terrabacteria group;Actinobacteria	HKU8	SAMN05786934	PRJNA343394	GCA_001746855.1	Chromosome	2.14149	69.9	chromosome:NZ_CP017298.1/CP017298.1		1	1630	2016-09-26T00:00:00Z	ftp://ftp.ncbi.nlm.nih.gov/genomes/all/GCA/001/746/855/GCA_001746855.1_ASM174685v1	ftp://ftp.ncbi.nlm.nih.gov/genomes/all/GCF/001/746/855/GCF_001746855.1_ASM174685v1
Schaalia turicensis ACS-279-V-Col4	Bacteria;Terrabacteria group;Actinobacteria	ACS-279-V-Col4	SAMN02463884	PRJNA52101	GCA_000296505.1	Scaffold	1.96775	57.1		AGWQ01	5	1640	2012-09-13T00:00:00Z	ftp://ftp.ncbi.nlm.nih.gov/genomes/all/GCA/000/296/505/GCA_000296505.1_Acti_turi_ACS-279-V-COL4_V1	ftp://ftp.ncbi.nlm.nih.gov/genomes/all/GCF/000/296/505/GCF_000296505.1_Acti_turi_ACS-279-V-COL4_V1
Campylobacter ureolyticus RIGS 9880	Bacteria;Proteobacteria;delta/epsilon subdivisions	RIGS 9880	SAMN03737995	PRJNA66811	GCA_001190755.1	Complete	1.64189	29.2	chromosome:NZ_CP012195.1/CP012195.1		1	1604	2015-08-03T00:00:00Z	ftp://ftp.ncbi.nlm.nih.gov/genomes/all/GCA/001/190/755/GCA_001190755.1_ASM119075v1	ftp://ftp.ncbi.nlm.nih.gov/genomes/all/GCF/001/190/755/GCF_001190755.1_ASM119075v1
Corynebacterium coyleae	Bacteria;Terrabacteria group;Actinobacteria	DSM 44184	SAMN04488531	PRJEB16385	GCA_900105505.1	Contig	2.56894	61.3		FNRU01	2	2320	2016-10-22T00:00:00Z	ftp://ftp.ncbi.nlm.nih.gov/genomes/all/GCA/900/105/505/GCA_900105505.1_IMG-taxon_2634166170_annotated_assembly	ftp://ftp.ncbi.nlm.nih.gov/genomes/all/GCF/900/105/505/GCF_900105505.1_IMG-taxon_2634166170_annotated_assembly
Facklamia hominis CCUG 36813	Bacteria;Terrabacteria group;Firmicutes	CCUG 36813	SAMN02463905	PRJNA52177	GCA_000301035.1	Scaffold	1.89762	39		AGZD01	1	1681	2012-09-18T00:00:00Z	ftp://ftp.ncbi.nlm.nih.gov/genomes/all/GCA/000/301/035/GCA_000301035.1_Fack_homi_CCUG_36813_V1	ftp://ftp.ncbi.nlm.nih.gov/genomes/all/GCF/000/301/035/GCF_000301035.1_Fack_homi_CCUG_36813_V1
Propionimicrobium lymphophilum DSM 4903	Bacteria;Terrabacteria group;Actinobacteria	DSM 4903	SAMN02441171	PRJNA185648	GCA_000423485.1	Scaffold	2.03562	56.1		AUIB01	26	1801	2013-07-10T00:00:00Z	ftp://ftp.ncbi.nlm.nih.gov/genomes/all/GCA/000/423/485/GCA_000423485.1_ASM42348v1	ftp://ftp.ncbi.nlm.nih.gov/genomes/all/GCF/000/423/485/GCF_000423485.1_ASM42348v1
Afipia broomeae ATCC 49717	Bacteria;Proteobacteria;Alphaproteobacteria	ATCC 49717	SAMN02596753	PRJNA52155	GCA_000314675.2	Scaffold	5.26197	61.3		AGWX01	4	4896	2012-11-06T00:00:00Z	ftp://ftp.ncbi.nlm.nih.gov/genomes/all/GCA/000/314/675/GCA_000314675.2_Afip_broo_ATCC_49717_V1	ftp://ftp.ncbi.nlm.nih.gov/genomes/all/GCF/000/314/675/GCF_000314675.2_Afip_broo_ATCC_49717_V1
Barnesiella viscericola DSM 18177	Bacteria;FCB group;Bacteroidetes/Chlorobi group	C46, DSM 18177	SAMN02769649	PRJNA51771	GCA_000512915.1	Complete	3.07686	51.7	chromosome:NZ_CP007034.1/CP007034.1		1	2440	2014-01-03T00:00:00Z	ftp://ftp.ncbi.nlm.nih.gov/genomes/all/GCA/000/512/915/GCA_000512915.1_ASM51291v1	ftp://ftp.ncbi.nlm.nih.gov/genomes/all/GCF/000/512/915/GCF_000512915.1_ASM51291v1
Bernardetia litoralis DSM 6794	Bacteria;FCB group;Bacteroidetes/Chlorobi group	DSM 6794	SAMN02261370	PRJNA51775	GCA_000265505.1	Complete	4.91934	30.7	chromosome:NC_018018.1/CP003345.1		1	3921	2012-06-11T00:00:00Z	ftp://ftp.ncbi.nlm.nih.gov/genomes/all/GCA/000/265/505/GCA_000265505.1_ASM26550v1	ftp://ftp.ncbi.nlm.nih.gov/genomes/all/GCF/000/265/505/GCF_000265505.1_ASM26550v1
Burkholderiales bacterium JOSHI_001	Bacteria;Proteobacteria;Betaproteobacteria	JOSHI_001	SAMN02261382	PRJNA59875	GCA_000244995.1	Chromosome	5.60063	68.8	chromosome:NZ_CM001438.1/CM001438.1	AHLZ01	1	4943	2012-01-24T00:00:00Z	ftp://ftp.ncbi.nlm.nih.gov/genomes/all/GCA/000/244/995/GCA_000244995.1_ASM24499v1	ftp://ftp.ncbi.nlm.nih.gov/genomes/all/GCF/000/244/995/GCF_000244995.1_ASM24499v1
Sulfurimonas gotlandica GD1	Bacteria;Proteobacteria;delta/epsilon subdivisions	GD1	SAMN02470075	PRJNA60283	GCA_000242915.2	Chromosome	2.95268	33.6	chromosome:NZ_AFRZ01000001.1/AFRZ01000001.1	AFRZ01	1	2819	2012-01-18T00:00:00Z	ftp://ftp.ncbi.nlm.nih.gov/genomes/all/GCA/000/242/915/GCA_000242915.2_ASM24291v2	ftp://ftp.ncbi.nlm.nih.gov/genomes/all/GCF/000/242/915/GCF_000242915.1_ASM24291v2
Opitutaceae bacterium TAV1	Bacteria;PVC group;Verrucomicrobia	TAV1	SAMN02261400	PRJNA62139	GCA_000243495.3	Scaffold	7.07348	63.2		AHKS02	2	5679	2012-01-24T00:00:00Z	ftp://ftp.ncbi.nlm.nih.gov/genomes/all/GCA/000/243/495/GCA_000243495.3_ASM24349v3	ftp://ftp.ncbi.nlm.nih.gov/genomes/all/GCF/000/243/495/GCF_000243495.2_ASM24349v3
Candidatus Symbiobacter mobilis CR	Bacteria;Proteobacteria;Betaproteobacteria	CR	SAMN02603948	PRJNA61809	GCA_000477435.1	Complete	2.99184	59.1	chromosome:NC_022576.1/CP004885.1		1	2344	2013-10-21T00:00:00Z	ftp://ftp.ncbi.nlm.nih.gov/genomes/all/GCA/000/477/435/GCA_000477435.1_ASM47743v1	ftp://ftp.ncbi.nlm.nih.gov/genomes/all/GCF/000/477/435/GCF_000477435.1_ASM47743v1
Saccharomonospora azurea NA-128	Bacteria;Terrabacteria group;Actinobacteria	NA-128	SAMN02261398	PRJNA62037	GCA_000231055.3	Chromosome	4.76385	70	chromosome:NZ_CM001466.1/CM001466.1	AGIU02	1	4239	2011-10-18T00:00:00Z	ftp://ftp.ncbi.nlm.nih.gov/genomes/all/GCA/000/231/055/GCA_000231055.3_ASM23105v3	ftp://ftp.ncbi.nlm.nih.gov/genomes/all/GCF/000/231/055/GCF_000231055.2_ASM23105v3
Acinetobacter bereziniae	Bacteria;Proteobacteria;Gammaproteobacteria	XH901	SAMN06066181	PRJNA355181	GCA_002813045.1	Complete	4.50912	38.1	chromosome:NZ_CP018259.1/CP018259.1		1	4018	2017-12-06T00:00:00Z	ftp://ftp.ncbi.nlm.nih.gov/genomes/all/GCA/002/813/045/GCA_002813045.1_ASM281304v1	ftp://ftp.ncbi.nlm.nih.gov/genomes/all/GCF/002/813/045/GCF_002813045.1_ASM281304v1
Acinetobacter parvus DSM 16617 = CIP 108168	Bacteria;Proteobacteria;Gammaproteobacteria	CIP 108168	SAMN01828186	PRJNA183326	GCA_000368025.1	Scaffold	2.91264	41.8		APOM01	9	2599	2013-04-16T00:00:00Z	ftp://ftp.ncbi.nlm.nih.gov/genomes/all/GCA/000/368/025/GCA_000368025.1_Acin_parv_CIP108168_V1	ftp://ftp.ncbi.nlm.nih.gov/genomes/all/GCF/000/368/025/GCF_000368025.1_Acin_parv_CIP108168_V1
Geminocystis herdmanii PCC 6308	Bacteria;Terrabacteria group;Cyanobacteria/Melainabacteria group	PCC 6308	SAMN02256519	PRJNA62511	GCA_000332235.1	Chromosome	4.26342	34.3	chromosome:NZ_CM001775.1/CM001775.1	ALVO01	1	3925	2013-01-17T00:00:00Z	ftp://ftp.ncbi.nlm.nih.gov/genomes/all/GCA/000/332/235/GCA_000332235.1_ASM33223v1	ftp://ftp.ncbi.nlm.nih.gov/genomes/all/GCF/000/332/235/GCF_000332235.1_ASM33223v1
Magnetospirillum aberrantis SpK	Bacteria;Proteobacteria;Alphaproteobacteria	SpK	SAMN14124564	PRJNA607232	GCA_011022235.1	Contig	4.14841	64.8		JAAIYP01	48	3830	2020-02-25T00:00:00Z	ftp://ftp.ncbi.nlm.nih.gov/genomes/all/GCA/011/022/235/GCA_011022235.1_ASM1102223v1	ftp://ftp.ncbi.nlm.nih.gov/genomes/all/GCF/011/022/235/GCF_011022235.1_ASM1102223v1
Lacinutrix algicola	Bacteria;FCB group;Bacteroidetes/Chlorobi group	AKS293	SAMN04002512	PRJNA239394	GCA_001418085.1	Contig	3.66135	31.4		LIQH01	46	3214	2015-10-28T00:00:00Z	ftp://ftp.ncbi.nlm.nih.gov/genomes/all/GCA/001/418/085/GCA_001418085.1_ASM141808v1	ftp://ftp.ncbi.nlm.nih.gov/genomes/all/GCF/001/418/085/GCF_001418085.1_ASM141808v1
Methylocaldum szegediense O-12	Bacteria;Proteobacteria;Gammaproteobacteria	O-12	SAMN00120042	PRJNA63053	GCA_000427385.1	Scaffold	5.02229	57.1		ATXX01	2	4334	2013-07-15T00:00:00Z	ftp://ftp.ncbi.nlm.nih.gov/genomes/all/GCA/000/427/385/GCA_000427385.1_ASM42738v1	ftp://ftp.ncbi.nlm.nih.gov/genomes/all/GCF/000/427/385/GCF_000427385.1_ASM42738v1
Prochlorothrix hollandica PCC 9006 = CALU 1027	Bacteria;Terrabacteria group;Cyanobacteria/Melainabacteria group	PCC 9006	SAMN02261252	PRJNA158811	GCA_000332315.1	Scaffold	5.64634	54.3		ANKN01	13	4351	2013-01-18T00:00:00Z	ftp://ftp.ncbi.nlm.nih.gov/genomes/all/GCA/000/332/315/GCA_000332315.1_ASM33231v1	ftp://ftp.ncbi.nlm.nih.gov/genomes/all/GCF/000/332/315/GCF_000332315.1_ASM33231v1
Streptomyces pharetrae CZA14	Bacteria;Terrabacteria group;Actinobacteria	CZA14	SAMN06140980	PRJNA82841	GCA_002128465.1	Contig	8.42666	72.2		MRYD01	685	6920	2017-05-10T00:00:00Z	ftp://ftp.ncbi.nlm.nih.gov/genomes/all/GCA/002/128/465/GCA_002128465.1_ASM212846v1	ftp://ftp.ncbi.nlm.nih.gov/genomes/all/GCF/002/128/465/GCF_002128465.1_ASM212846v1
Modestobacter multiseptatus	Bacteria;Terrabacteria group;Actinobacteria	DSM 44402	SAMN11512377	PRJNA538385	GCA_006716365.1	Contig	6.09472	71.7		VFOY01	9	5528	2019-07-08T00:00:00Z	ftp://ftp.ncbi.nlm.nih.gov/genomes/all/GCA/006/716/365/GCA_006716365.1_ASM671636v1	ftp://ftp.ncbi.nlm.nih.gov/genomes/all/GCF/006/716/365/GCF_006716365.1_ASM671636v1
Rickettsia helvetica C9P9	Bacteria;Proteobacteria;Alphaproteobacteria	C9P9	SAMN02471333	PRJNA82855	GCA_000255355.1	Chromosome	1.41711	32.2133	chromosome:NZ_CM001467.1/CM001467.1; plasmid pRhe:NZ_CM001468.1/CM001468.1	AICO01	2	1205	2012-02-21T00:00:00Z	ftp://ftp.ncbi.nlm.nih.gov/genomes/all/GCA/000/255/355/GCA_000255355.1_ASM25535v1	ftp://ftp.ncbi.nlm.nih.gov/genomes/all/GCF/000/255/355/GCF_000255355.1_ASM25535v1
Phycisphaera mikurensis NBRC 102666	Bacteria;PVC group;Planctomycetes	NBRC 102666	SAMD00061032	PRJDB46	GCA_000284115.1	Complete	3.88438	73.2311	chromosome:NC_017080.1/AP012338.1; plasmid pPSMK1:NC_017081.1/AP012339.1		2	3037	2012-03-28T23:07:00Z	ftp://ftp.ncbi.nlm.nih.gov/genomes/all/GCA/000/284/115/GCA_000284115.1_ASM28411v1	ftp://ftp.ncbi.nlm.nih.gov/genomes/all/GCF/000/284/115/GCF_000284115.1_ASM28411v1
Dermatophilus congolensis	Bacteria;Terrabacteria group;Actinobacteria	NCTC13039	SAMEA4475696	PRJEB6403	GCA_900187045.1	Complete	2.62782	59.4	chromosome 1:NZ_LT906453.1/LT906453.1		1	2214	2017-08-15T00:00:00Z	ftp://ftp.ncbi.nlm.nih.gov/genomes/all/GCA/900/187/045/GCA_900187045.1_51485_B01	ftp://ftp.ncbi.nlm.nih.gov/genomes/all/GCF/900/187/045/GCF_900187045.1_51485_B01
Bifidobacterium asteroides PRL2011	Bacteria;Terrabacteria group;Actinobacteria	PRL2011	SAMN02604114	PRJNA83029	GCA_000304215.1	Complete	2.1673	60.1	chromosome:NC_018720.1/CP003325.1		1	1622	2012-10-09T00:00:00Z	ftp://ftp.ncbi.nlm.nih.gov/genomes/all/GCA/000/304/215/GCA_000304215.1_ASM30421v1	ftp://ftp.ncbi.nlm.nih.gov/genomes/all/GCF/000/304/215/GCF_000304215.1_ASM30421v1
Blastococcus saxobsidens DD2	Bacteria;Terrabacteria group;Actinobacteria	DD2	SAMEA2272314	PRJEA82915	GCA_000284015.1	Complete	4.87534	72.9	chromosome:NC_016943.1/FO117623.1		1	4481	2012-02-28T00:00:00Z	ftp://ftp.ncbi.nlm.nih.gov/genomes/all/GCA/000/284/015/GCA_000284015.1_ASM28401v1	ftp://ftp.ncbi.nlm.nih.gov/genomes/all/GCF/000/284/015/GCF_000284015.1_ASM28401v1
Zavarzinella formosa DSM 19928	Bacteria;PVC group;Planctomycetes	DSM 19928	SAMN02469381	PRJNA83145	GCA_000255705.1	Scaffold	10.0864	58.8		AIAB01	105	8094	2012-03-21T00:00:00Z	ftp://ftp.ncbi.nlm.nih.gov/genomes/all/GCA/000/255/705/GCA_000255705.1_ASM25570v1	ftp://ftp.ncbi.nlm.nih.gov/genomes/all/GCF/000/255/705/GCF_000255705.1_ASM25570v1
Arthrobacter rhombi	Bacteria;Terrabacteria group;Actinobacteria	B Ar 00.02	SAMEA80377168	PRJEB19158	GCA_900163545.1	Contig	3.32655	64.2		FUHW01	53	2968	2017-02-11T00:00:00Z	ftp://ftp.ncbi.nlm.nih.gov/genomes/all/GCA/900/163/545/GCA_900163545.1_ASM90016354v1	ftp://ftp.ncbi.nlm.nih.gov/genomes/all/GCF/900/163/545/GCF_900163545.1_ASM90016354v1
Leptospirillum rubarum	Bacteria;Nitrospirae;Nitrospira		SAMN02954271	PRJNA18537	GCA_000205145.2	Scaffold	2.63686	54.7		AAWO01	8	0	2007-01-25T00:00:00Z	ftp://ftp.ncbi.nlm.nih.gov/genomes/all/GCA/000/205/145/GCA_000205145.2_ASM20514v2
Thermoplasmatales archaeon Gpl	Archaea;Euryarchaeota;Diaforarchaea group		SAMN02981543	PRJNA209808	GCA_001856845.1	Contig	1.82726	37.9		ATDV01	22	1923	2013-08-14T00:00:00Z	ftp://ftp.ncbi.nlm.nih.gov/genomes/all/GCA/001/856/845/GCA_001856845.1_amd_g-plasma
uncultured SUP05 cluster bacterium	Bacteria;Proteobacteria;Gammaproteobacteria	SPBRAN	SAMEA103984630	PRJEB20503	GCA_900180375.1	Contig	2.04774	39.2		FXLU01	118	2080	2019-05-08T00:00:00Z	ftp://ftp.ncbi.nlm.nih.gov/genomes/all/GCA/900/180/375/GCA_900180375.1_SPBRAN_SOX
Candidatus Micrarchaeum acidiphilum ARMAN-2	Archaea;DPANN group;Candidatus Micrarchaeota	ARMAN-2	SAMN13091869	PRJNA38565	GCA_009387755.1	Scaffold	1.01079	47.3		ACVJ01	8	0	2009-08-05T00:00:00Z	ftp://ftp.ncbi.nlm.nih.gov/genomes/all/GCA/009/387/755/GCA_009387755.1_ASM938775v1
Thermoplasmatales archaeon A-plasma	Archaea;Euryarchaeota;Diaforarchaea group		SAMN02981548	PRJNA209806	GCA_000447225.1	Contig	1.9896	46.2		ATMF01	118	2280	2013-08-14T00:00:00Z	ftp://ftp.ncbi.nlm.nih.gov/genomes/all/GCA/000/447/225/GCA_000447225.1_amd_a-plasma	ftp://ftp.ncbi.nlm.nih.gov/genomes/all/GCF/000/447/225/GCF_000447225.1_amd_a-plasma
Thermoplasmatales archaeon E-plasma	Archaea;Euryarchaeota;Diaforarchaea group		SAMN02981547	PRJNA209805	GCA_000496135.1	Scaffold	1.6605	38.6		ATME01	8	1674	2013-08-14T00:00:00Z	ftp://ftp.ncbi.nlm.nih.gov/genomes/all/GCA/000/496/135/GCA_000496135.1_amd_e-plasma
Thermoplasmatales archaeon I-plasma	Archaea;Euryarchaeota;Diaforarchaea group		SAMN02981546	PRJNA209804	GCA_001856825.1	Contig	1.68796	44.3		ATMD01	6	1696	2013-08-14T00:00:00Z	ftp://ftp.ncbi.nlm.nih.gov/genomes/all/GCA/001/856/825/GCA_001856825.1_amd_i-plasma
Candidatus Caldiarchaeum subterraneum	Archaea;TACK group;Thaumarchaeota		SAMD00016619	PRJDA49157	GCA_000270325.1	Complete	1.68094	51.6	chromosome:BA000048.1		1	1730	2010-12-25T00:00:00Z	ftp://ftp.ncbi.nlm.nih.gov/genomes/all/GCA/000/270/325/GCA_000270325.1_ASM27032v1	ftp://ftp.ncbi.nlm.nih.gov/genomes/all/GCF/000/270/325/GCF_000270325.1_ASM27032v1
Candidatus Methylomirabilis oxyfera	Bacteria;unclassified Bacteria;Bacteria candidate phyla		SAMEA3138294	PRJNA40193	GCA_000091165.1	Complete	2.75285	58.6	chromosome:FP565575.1		1	3072	2009-09-16T00:00:00Z	ftp://ftp.ncbi.nlm.nih.gov/genomes/all/GCA/000/091/165/GCA_000091165.1_ASM9116v1	ftp://ftp.ncbi.nlm.nih.gov/genomes/all/GCF/000/091/165/GCF_000091165.1_ASM9116v1
endosymbiont of Bathymodiolus sp.	Bacteria;Proteobacteria;Gammaproteobacteria		SAMEA3138420	PRJNA65421	GCA_000297135.1	Contig	0.619851	38.5		CAEB01	78	586	2011-08-08T00:00:00Z	ftp://ftp.ncbi.nlm.nih.gov/genomes/all/GCA/000/297/135/GCA_000297135.1_ASM29713v1	ftp://ftp.ncbi.nlm.nih.gov/genomes/all/GCF/000/297/135/GCF_000297135.1_ASM29713v1
uncultured marine crenarchaeote 'Gulf of Maine'	Archaea;TACK group;Crenarchaeota		SAMN02954312	PRJNA72705	GCA_000230485.1	Scaffold	6.4512	34.4		AGBE01	1584	0	2011-09-30T00:00:00Z	ftp://ftp.ncbi.nlm.nih.gov/genomes/all/GCA/000/230/485/GCA_000230485.1_ASM23048v1
Clostridium arbusti SL206	Bacteria;Terrabacteria group;Firmicutes	SL206	SAMD00036608	PRJDB38	GCA_000246895.2	Contig	3.97028	29.9		BAEV01	243	3504	2012-02-04T00:00:00Z	ftp://ftp.ncbi.nlm.nih.gov/genomes/all/GCA/000/246/895/GCA_000246895.2_ASM24689v2	ftp://ftp.ncbi.nlm.nih.gov/genomes/all/GCF/000/246/895/GCF_000246895.1_ASM24689v2
Peptoniphilus rhinitidis 1-13	Bacteria;Terrabacteria group;Firmicutes	1-13	SAMD00036609	PRJDB39	GCA_000246925.2	Contig	1.88526	29.9		BAEW01	56	1741	2012-02-04T00:00:00Z	ftp://ftp.ncbi.nlm.nih.gov/genomes/all/GCA/000/246/925/GCA_000246925.2_ASM24692v2	ftp://ftp.ncbi.nlm.nih.gov/genomes/all/GCF/000/246/925/GCF_000246925.1_ASM24692v2
Myroides injenensis M09-0166	Bacteria;FCB group;Bacteroidetes/Chlorobi group	M09-0166	SAMD00036610	PRJDB40	GCA_000246945.2	Contig	3.45816	31.3		BAEX01	226	2892	2012-02-04T00:00:00Z	ftp://ftp.ncbi.nlm.nih.gov/genomes/all/GCA/000/246/945/GCA_000246945.2_ASM24694v2	ftp://ftp.ncbi.nlm.nih.gov/genomes/all/GCF/000/246/945/GCF_000246945.1_ASM24694v2
Sporolactobacillus vineae DSM 21990 = SL153	Bacteria;Terrabacteria group;Firmicutes	DSM 21990	SAMN02440464	PRJNA179459	GCA_000377985.1	Scaffold	2.86236	49.5		ARJJ01	45	2705	2013-04-22T00:00:00Z	ftp://ftp.ncbi.nlm.nih.gov/genomes/all/GCA/000/377/985/GCA_000377985.1_ASM37798v1	ftp://ftp.ncbi.nlm.nih.gov/genomes/all/GCF/000/377/985/GCF_000377985.1_ASM37798v1
Methylophilaceae bacterium 11	Bacteria;Proteobacteria;Betaproteobacteria	11	SAMN02849406	PRJNA83449	GCA_000525025.1	Contig	2.78683	45.7		JCKJ01	1	2581	2014-01-31T00:00:00Z	ftp://ftp.ncbi.nlm.nih.gov/genomes/all/GCA/000/525/025/GCA_000525025.1_ASM52502v1	ftp://ftp.ncbi.nlm.nih.gov/genomes/all/GCF/000/525/025/GCF_000525025.1_ASM52502v1
Pseudomonas mandelii	Bacteria;Proteobacteria;Gammaproteobacteria	LMG 21607	SAMN04489801	PRJEB16502	GCA_900106065.1	Chromosome	7.04176	59.2	chromosome I:NZ_LT629796.1/LT629796.1		1	6169	2016-10-21T00:00:00Z	ftp://ftp.ncbi.nlm.nih.gov/genomes/all/GCA/900/106/065/GCA_900106065.1_IMG-taxon_2636416004_annotated_assembly	ftp://ftp.ncbi.nlm.nih.gov/genomes/all/GCF/900/106/065/GCF_900106065.1_IMG-taxon_2636416004_annotated_assembly
Orenia marismortui DSM 5156	Bacteria;Terrabacteria group;Firmicutes	DSM 5156	SAMN02261313	PRJNA84255	GCA_000379025.1	Scaffold	3.45977	30.7		AQZS01	9	3115	2013-04-22T00:00:00Z	ftp://ftp.ncbi.nlm.nih.gov/genomes/all/GCA/000/379/025/GCA_000379025.1_ASM37902v1	ftp://ftp.ncbi.nlm.nih.gov/genomes/all/GCF/000/379/025/GCF_000379025.1_ASM37902v1
Rhodovibrio salinarum DSM 9154	Bacteria;Proteobacteria;Alphaproteobacteria	DSM 9154	SAMN02597269	PRJNA84315	GCA_000515255.1	Scaffold	4.17652	66		AZXM01	1	3739	2014-01-03T00:00:00Z	ftp://ftp.ncbi.nlm.nih.gov/genomes/all/GCA/000/515/255/GCA_000515255.1_ASM51525v1	ftp://ftp.ncbi.nlm.nih.gov/genomes/all/GCF/000/515/255/GCF_000515255.1_ASM51525v1
Pelosinus fermentans JBW45	Bacteria;Terrabacteria group;Firmicutes	JBW45	SAMN00996448	PRJNA166937	GCA_000271665.2	Complete	5.38082	39.5	chromosome:NZ_CP010978.1/CP010978.1		1	4567	2015-03-02T00:00:00Z	ftp://ftp.ncbi.nlm.nih.gov/genomes/all/GCA/000/271/665/GCA_000271665.2_ASM27166v2	ftp://ftp.ncbi.nlm.nih.gov/genomes/all/GCF/000/271/665/GCF_000271665.2_ASM27166v2
Pedobacter agri PB92	Bacteria;FCB group;Bacteroidetes/Chlorobi group	PB92	SAMN02470139	PRJNA84275	GCA_000258495.1	Contig	5.14155	38		AJLG01	379	4338	2012-04-11T00:00:00Z	ftp://ftp.ncbi.nlm.nih.gov/genomes/all/GCA/000/258/495/GCA_000258495.1_PB92_1.0	ftp://ftp.ncbi.nlm.nih.gov/genomes/all/GCF/000/258/495/GCF_000258495.1_PB92_1.0
Sphingomonas phyllosphaerae FA2	Bacteria;Proteobacteria;Alphaproteobacteria	FA2	SAMN02441573	PRJNA84357	GCA_000427645.1	Scaffold	3.9203	67.2		ATYK01	2	3505	2013-07-15T00:00:00Z	ftp://ftp.ncbi.nlm.nih.gov/genomes/all/GCA/000/427/645/GCA_000427645.1_ASM42764v1	ftp://ftp.ncbi.nlm.nih.gov/genomes/all/GCF/000/427/645/GCF_000427645.1_ASM42764v1
Geminicoccus roseus DSM 18922	Bacteria;Proteobacteria;Alphaproteobacteria	DSM 18922	SAMN02441221	PRJNA84367	GCA_000427665.1	Scaffold	5.69837	68.5		ATYL01	5	5071	2013-07-15T00:00:00Z	ftp://ftp.ncbi.nlm.nih.gov/genomes/all/GCA/000/427/665/GCA_000427665.1_ASM42766v1	ftp://ftp.ncbi.nlm.nih.gov/genomes/all/GCF/000/427/665/GCF_000427665.1_ASM42766v1
Salisaeta longa DSM 21114	Bacteria;FCB group;Bacteroidetes/Chlorobi group	DSM 21114	SAMN02441591	PRJNA84369	GCA_000419585.1	Contig	3.39902	63.5		ATTH01	3	2709	2013-07-09T00:00:00Z	ftp://ftp.ncbi.nlm.nih.gov/genomes/all/GCA/000/419/585/GCA_000419585.1_ASM41958v1	ftp://ftp.ncbi.nlm.nih.gov/genomes/all/GCF/000/419/585/GCF_000419585.1_ASM41958v1
Glaciecola punicea ACAM 611	Bacteria;Proteobacteria;Gammaproteobacteria	ACAM 611	SAMD00036606	PRJDB34	GCA_000252165.2	Contig	3.07686	43.1		BAET01	35	2628	2012-02-21T00:00:00Z	ftp://ftp.ncbi.nlm.nih.gov/genomes/all/GCA/000/252/165/GCA_000252165.2_ASM25216v2	ftp://ftp.ncbi.nlm.nih.gov/genomes/all/GCF/000/252/165/GCF_000252165.1_ASM25216v2
Phaeospirillum molischianum DSM 120	Bacteria;Proteobacteria;Alphaproteobacteria	DSM 120	SAMEA2272023	PRJEA84415	GCA_000294655.1	Contig	3.80562	61.5		CAHP01	61	3494	2012-03-13T00:00:00Z	ftp://ftp.ncbi.nlm.nih.gov/genomes/all/GCA/000/294/655/GCA_000294655.1_Pm_DSM120	ftp://ftp.ncbi.nlm.nih.gov/genomes/all/GCF/000/294/655/GCF_000294655.1_Pm_DSM120
Sulfurospirillum multivorans DSM 12446	Bacteria;Proteobacteria;delta/epsilon subdivisions	DSM 12446	SAMN03081532	PRJNA84417	GCA_000568815.1	Complete	3.17573	40.9	chromosome:NZ_CP007201.1/CP007201.1		1	3194	2014-02-13T00:00:00Z	ftp://ftp.ncbi.nlm.nih.gov/genomes/all/GCA/000/568/815/GCA_000568815.1_ASM56881v1	ftp://ftp.ncbi.nlm.nih.gov/genomes/all/GCF/000/568/815/GCF_000568815.1_ASM56881v1
Pseudomonas fuscovaginae	Bacteria;Proteobacteria;Gammaproteobacteria	LMG 2158	SAMN05216581	PRJEB16115	GCA_900108595.1	Chromosome	6.59235	61.4	chromosome I:NZ_LT629972.1/LT629972.1		1	5667	2016-10-27T00:00:00Z	ftp://ftp.ncbi.nlm.nih.gov/genomes/all/GCA/900/108/595/GCA_900108595.1_IMG-taxon_2667527230_annotated_assembly	ftp://ftp.ncbi.nlm.nih.gov/genomes/all/GCF/900/108/595/GCF_900108595.1_IMG-taxon_2667527230_annotated_assembly
Micromonospora lupini str. Lupac 08	Bacteria;Terrabacteria group;Actinobacteria	Lupac 08	SAMEA3138422	PRJNA84455	GCA_000297395.2	Scaffold	7.32582	71.9		CAIE01	4	6427	2012-04-16T00:00:00Z	ftp://ftp.ncbi.nlm.nih.gov/genomes/all/GCA/000/297/395/GCA_000297395.2_ASM29739v2	ftp://ftp.ncbi.nlm.nih.gov/genomes/all/GCF/000/297/395/GCF_000297395.2_ASM29739v2
Pararhodospirillum photometricum DSM 122	Bacteria;Proteobacteria;Alphaproteobacteria	DSM 122	SAMEA2272054	PRJEA81611	GCA_000284415.2	Complete	3.87629	64.7	chromosome DSM 122:NC_017059.1/HE663493.1		1	3232	2012-02-23T00:00:00Z	ftp://ftp.ncbi.nlm.nih.gov/genomes/all/GCA/000/284/415/GCA_000284415.2_ASM28441v2	ftp://ftp.ncbi.nlm.nih.gov/genomes/all/GCF/000/284/415/GCF_000284415.1_ASM28441v2
Natronorubrum tibetense GA33	Archaea;Euryarchaeota;Stenosarchaea group	GA33	SAMN02261315	PRJNA85145	GCA_000383975.1	Scaffold	4.93484	62.3		ARPH01	5	4576	2013-04-25T00:00:00Z	ftp://ftp.ncbi.nlm.nih.gov/genomes/all/GCA/000/383/975/GCA_000383975.1_ASM38397v1	ftp://ftp.ncbi.nlm.nih.gov/genomes/all/GCF/000/383/975/GCF_000383975.1_ASM38397v1
Serratia plymuthica	Bacteria;Proteobacteria;Gammaproteobacteria	NCTC12961	SAMEA2548143	PRJEB6403	GCA_900478125.1	Complete	5.34814	55.9	chromosome 1:NZ_LS483469.1/LS483469.1		1	3634	2018-06-17T00:00:00Z	ftp://ftp.ncbi.nlm.nih.gov/genomes/all/GCA/900/478/125/GCA_900478125.1_28193_B02	ftp://ftp.ncbi.nlm.nih.gov/genomes/all/GCF/900/478/125/GCF_900478125.1_28193_B02
Pseudomonas avellanae	Bacteria;Proteobacteria;Gammaproteobacteria	R2leaf	SAMN05861164	PRJNA345357	GCA_002905795.2	Complete	6.57634	58.4196	chromosome:NZ_CP026562.1/CP026562.1; plasmid p1_tig4:NZ_CP026563.1/CP026563.1; plasmid p2_tig5:NZ_CP026564.1/CP026564.1; plasmid p3_tig6:NZ_CP026565.1/CP026565.1; plasmid p4_tig8:NZ_CP026566.1/CP026566.1; plasmid p5_tig9:NZ_CP026567.1/CP026567.1		6	5695	2018-02-05T00:00:00Z	ftp://ftp.ncbi.nlm.nih.gov/genomes/all/GCA/002/905/795/GCA_002905795.2_ASM290579v2	ftp://ftp.ncbi.nlm.nih.gov/genomes/all/GCF/002/905/795/GCF_002905795.2_ASM290579v2
Serinicoccus profundi	Bacteria;Terrabacteria group;Actinobacteria	CGMCC 4.5582	SAMN11478945	PRJNA534158	GCA_008001015.1	Complete	3.47571	71.9	chromosome:NZ_CP042862.1/CP042862.1		1	3072	2019-08-19T00:00:00Z	ftp://ftp.ncbi.nlm.nih.gov/genomes/all/GCA/008/001/015/GCA_008001015.1_ASM800101v1	ftp://ftp.ncbi.nlm.nih.gov/genomes/all/GCF/008/001/015/GCF_008001015.1_ASM800101v1
Agrobacterium albertimagni AOL15	Bacteria;Proteobacteria;Alphaproteobacteria	AOL15	SAMN01084074	PRJNA86075	GCA_000300855.1	Contig	5.08506	61.2		ALJF01	55	4728	2012-10-02T00:00:00Z	ftp://ftp.ncbi.nlm.nih.gov/genomes/all/GCA/000/300/855/GCA_000300855.1_ASM30085v1	ftp://ftp.ncbi.nlm.nih.gov/genomes/all/GCF/000/300/855/GCF_000300855.1_ASM30085v1
Thermococcus zilligii AN1	Archaea;Euryarchaeota;Thermococci	AN1	SAMN02470188	PRJNA85543	GCA_000258515.1	Contig	1.76456	54.5		AJLF01	5	1783	2012-04-11T00:00:00Z	ftp://ftp.ncbi.nlm.nih.gov/genomes/all/GCA/000/258/515/GCA_000258515.1_TheZil1.0	ftp://ftp.ncbi.nlm.nih.gov/genomes/all/GCF/000/258/515/GCF_000258515.1_TheZil1.0
Haloglycomyces albus DSM 45210	Bacteria;Terrabacteria group;Actinobacteria	DSM 45210	SAMN02597195	PRJNA86067	GCA_000527155.1	Contig	3.53542	60.4		AZUQ01	1	3069	2014-01-03T00:00:00Z	ftp://ftp.ncbi.nlm.nih.gov/genomes/all/GCA/000/527/155/GCA_000527155.1_ASM52715v1	ftp://ftp.ncbi.nlm.nih.gov/genomes/all/GCF/000/527/155/GCF_000527155.1_ASM52715v1
Methylovulum miyakonense HT12	Bacteria;Proteobacteria;Gammaproteobacteria	HT12	SAMN02261317	PRJNA86077	GCA_000384075.1	Scaffold	4.68714	50.7		AQZU01	1	4054	2013-04-22T00:00:00Z	ftp://ftp.ncbi.nlm.nih.gov/genomes/all/GCA/000/384/075/GCA_000384075.1_ASM38407v1	ftp://ftp.ncbi.nlm.nih.gov/genomes/all/GCF/000/384/075/GCF_000384075.1_ASM38407v1
Leisingera daeponensis DSM 23529	Bacteria;Proteobacteria;Alphaproteobacteria	DSM 23529	SAMN02440716	PRJNA86087	GCA_000473145.1	Scaffold	4.6426	64.3		AXBD01	5	4251	2013-09-30T00:00:00Z	ftp://ftp.ncbi.nlm.nih.gov/genomes/all/GCA/000/473/145/GCA_000473145.1_ASM47314v1	ftp://ftp.ncbi.nlm.nih.gov/genomes/all/GCF/000/473/145/GCF_000473145.1_ASM47314v1
Borrelia crocidurae str. Achema	Bacteria;Spirochaetes;Spirochaetia	Achema	SAMN02604274	PRJNA85135	GCA_000259345.1	Chromosome	1.52889	29.1638	chromosome:NC_017808.1/CP003426.1; plasmid unnamed:NC_017794.1/CP003427.1; plasmid unnamed10:NC_017779.1/CP003436.1; plasmid unnamed11:NC_017812.1/CP003437.1; plasmid unnamed12:NC_017780.1/CP003438.1; plasmid unnamed13:NC_017813.1/CP003439.1; plasmid unnamed14:NC_017781.1/CP003440.1; plasmid unnamed15:NC_017782.1/CP003441.1; plasmid unnamed16:NC_017814.1/CP003442.1; plasmid unnamed17:NC_017783.1/CP003443.1; plasmid unnamed18:NC_017784.1/CP003444.1; plasmid unnamed19:NC_017815.1/CP003445.1; plasmid unnamed2:NC_017774.1/CP003428.1; plasmid unnamed20:NC_017785.1/CP003446.1; plasmid unnamed21:NC_017816.1/CP003447.1; plasmid unnamed22:NC_017795.1/CP003448.1; plasmid unnamed23:NC_017786.1/CP003449.1; plasmid unnamed24:NC_017817.1/CP003450.1; plasmid unnamed25:NC_017796.1/CP003451.1; plasmid unnamed26:NC_017818.1/CP003452.1; plasmid unnamed27:NC_017797.1/CP003453.1; plasmid unnamed28:NC_017798.1/CP003454.1; plasmid unnamed29:NC_017819.1/CP003455.1; plasmid unnamed3:NC_017809.1/CP003429.1; plasmid unnamed30:NC_017799.1/CP003456.1; plasmid unnamed31:NC_017800.1/CP003457.1; plasmid unnamed32:NC_017787.1/CP003458.1; plasmid unnamed33:NC_017820.1/CP003459.1; plasmid unnamed34:NC_017788.1/CP003460.1; plasmid unnamed35:NC_017789.1/CP003461.1; plasmid unnamed36:NC_017821.1/CP003462.1; plasmid unnamed37:NC_017801.1/CP003463.1; plasmid unnamed38:NC_017802.1/CP003464.1; plasmid unnamed39:NC_017822.1/CP003465.1; plasmid unnamed4:NC_017775.1/CP003430.1; plasmid unnamed5:NC_017810.1/CP003431.1; plasmid unnamed6:NC_017776.1/CP003432.1; plasmid unnamed7:NC_017777.1/CP003433.1; plasmid unnamed8:NC_017811.1/CP003434.1; plasmid unnamed9:NC_017778.1/CP003435.1		40	1168	2012-04-20T00:00:00Z	ftp://ftp.ncbi.nlm.nih.gov/genomes/all/GCA/000/259/345/GCA_000259345.1_ASM25934v1	ftp://ftp.ncbi.nlm.nih.gov/genomes/all/GCF/000/259/345/GCF_000259345.1_ASM25934v1
Bradyrhizobium genosp. SA-4 str. CB756	Bacteria;Proteobacteria;Alphaproteobacteria	CB756	SAMN02441117	PRJNA87029	GCA_000473125.1	Scaffold	9.82688	63.6		AXBC01	2	8752	2013-09-30T00:00:00Z	ftp://ftp.ncbi.nlm.nih.gov/genomes/all/GCA/000/473/125/GCA_000473125.1_ASM47312v1	ftp://ftp.ncbi.nlm.nih.gov/genomes/all/GCF/000/473/125/GCF_000473125.1_ASM47312v1
Amycolatopsis orientalis	Bacteria;Terrabacteria group;Actinobacteria	B-37	SAMN03273949	PRJNA271322	GCA_000943515.2	Complete	9.49099	68.8	chromosome:NZ_CP016174.1/CP016174.1		1	8252	2016-06-22T00:00:00Z	ftp://ftp.ncbi.nlm.nih.gov/genomes/all/GCA/000/943/515/GCA_000943515.2_ASM94351v2	ftp://ftp.ncbi.nlm.nih.gov/genomes/all/GCF/000/943/515/GCF_000943515.2_ASM94351v2
Methylacidiphilum fumariolicum SolV	Bacteria;PVC group;Verrucomicrobia		SAMEA2682029	PRJEB6910	GCA_000953475.1	Complete	2.47667	41.5	chromosome Strain_SolV_genome_(final):NZ_LM997411.1/LM997411.1		1	2225	2014-10-04T00:00:00Z	ftp://ftp.ncbi.nlm.nih.gov/genomes/all/GCA/000/953/475/GCA_000953475.1_MfumSolVChr1	ftp://ftp.ncbi.nlm.nih.gov/genomes/all/GCF/000/953/475/GCF_000953475.1_MfumSolVChr1
Alcaligenes faecalis	Bacteria;Proteobacteria;Betaproteobacteria	ZD02	SAMN03379009	PRJNA276624	GCA_000967305.2	Complete	4.24868	56.807	chromosome:NZ_CP013119.1/CP013119.1; plasmid pZD02:NZ_CP013143.1/CP013143.1		2	3766	2015-11-17T00:00:00Z	ftp://ftp.ncbi.nlm.nih.gov/genomes/all/GCA/000/967/305/GCA_000967305.2_ASM96730v2	ftp://ftp.ncbi.nlm.nih.gov/genomes/all/GCF/000/967/305/GCF_000967305.2_ASM96730v2
Diplorickettsia massiliensis 20B	Bacteria;Proteobacteria;Gammaproteobacteria	20B	SAMN02471334	PRJNA86907	GCA_000257395.1	Contig	1.72797	38.9		AJGC01	6	1625	2012-04-02T00:00:00Z	ftp://ftp.ncbi.nlm.nih.gov/genomes/all/GCA/000/257/395/GCA_000257395.1_ASM25739v1	ftp://ftp.ncbi.nlm.nih.gov/genomes/all/GCF/000/257/395/GCF_000257395.1_ASM25739v1
Bradyrhizobium elkanii USDA 76	Bacteria;Proteobacteria;Alphaproteobacteria	USDA 76	SAMN02261261	PRJNA162247	GCA_000379145.1	Scaffold	9.48477	63.7		ARAG01	2	8476	2013-04-22T00:00:00Z	ftp://ftp.ncbi.nlm.nih.gov/genomes/all/GCA/000/379/145/GCA_000379145.1_ASM37914v1	ftp://ftp.ncbi.nlm.nih.gov/genomes/all/GCF/000/379/145/GCF_000379145.1_ASM37914v1
Phaeobacter inhibens DSM 17395	Bacteria;Proteobacteria;Alphaproteobacteria	DSM 17395	SAMN02603623	PRJNA19355	GCA_000154765.2	Complete	4.22713	59.7869	chromosome:NC_018290.1/CP002976.1; plasmid pPGA1_262:NC_018291.1/CP002977.1; plasmid pPGA1_65:NC_018288.1/CP002979.1; plasmid pPGA1_78:NC_018287.1/CP002978.1		4	3844	2012-07-31T00:00:00Z	ftp://ftp.ncbi.nlm.nih.gov/genomes/all/GCA/000/154/765/GCA_000154765.2_ASM15476v2	ftp://ftp.ncbi.nlm.nih.gov/genomes/all/GCF/000/154/765/GCF_000154765.2_ASM15476v2
Sporichthya polymorpha DSM 43042	Bacteria;Terrabacteria group;Actinobacteria	DSM 43042	SAMN02261321	PRJNA88125	GCA_000384115.1	Scaffold	5.50015	71.4		AQZX01	1	5045	2013-04-22T00:00:00Z	ftp://ftp.ncbi.nlm.nih.gov/genomes/all/GCA/000/384/115/GCA_000384115.1_ASM38411v1	ftp://ftp.ncbi.nlm.nih.gov/genomes/all/GCF/000/384/115/GCF_000384115.1_ASM38411v1
Halomicrobium katesii DSM 19301	Archaea;Euryarchaeota;Stenosarchaea group	DSM 19301	SAMN02261322	PRJNA88127	GCA_000379085.1	Scaffold	3.60777	65		AQZY01	2	3415	2013-04-22T00:00:00Z	ftp://ftp.ncbi.nlm.nih.gov/genomes/all/GCA/000/379/085/GCA_000379085.1_ASM37908v1	ftp://ftp.ncbi.nlm.nih.gov/genomes/all/GCF/000/379/085/GCF_000379085.1_ASM37908v1
Succinispira mobilis DSM 6222	Bacteria;Terrabacteria group;Firmicutes	DSM 6222	SAMN02261323	PRJNA88129	GCA_000384135.1	Scaffold	2.08524	36.2		AQZZ01	1	1894	2013-04-22T00:00:00Z	ftp://ftp.ncbi.nlm.nih.gov/genomes/all/GCA/000/384/135/GCA_000384135.1_ASM38413v1	ftp://ftp.ncbi.nlm.nih.gov/genomes/all/GCF/000/384/135/GCF_000384135.1_ASM38413v1
Enterococcus malodoratus ATCC 43197	Bacteria;Terrabacteria group;Firmicutes	ATCC 43197	SAMN02596952	PRJNA191903	GCA_000407185.1	Scaffold	4.62713	39.9		ASWA01	6	4314	2013-05-31T00:00:00Z	ftp://ftp.ncbi.nlm.nih.gov/genomes/all/GCA/000/407/185/GCA_000407185.1_Ente_malo_ATCC43197_V2	ftp://ftp.ncbi.nlm.nih.gov/genomes/all/GCF/000/407/185/GCF_000407185.1_Ente_malo_ATCC43197_V2
Enterococcus raffinosus ATCC 49464	Bacteria;Terrabacteria group;Firmicutes	ATCC 49464	SAMN00809111	PRJNA88841	GCA_000393895.1	Scaffold	4.29432	39.4		AJAL01	5	3985	2013-05-03T00:00:00Z	ftp://ftp.ncbi.nlm.nih.gov/genomes/all/GCA/000/393/895/GCA_000393895.1_Ente_raff_ATCC49464_V1	ftp://ftp.ncbi.nlm.nih.gov/genomes/all/GCF/000/393/895/GCF_000393895.1_Ente_raff_ATCC49464_V1
Enterococcus villorum ATCC 700913	Bacteria;Terrabacteria group;Firmicutes	ATCC 700913	SAMN02596958	PRJNA191912	GCA_000407205.1	Scaffold	3.06072	35		ASWG01	4	2599	2013-05-31T00:00:00Z	ftp://ftp.ncbi.nlm.nih.gov/genomes/all/GCA/000/407/205/GCA_000407205.1_Ente_vill_ATCC700913_V2	ftp://ftp.ncbi.nlm.nih.gov/genomes/all/GCF/000/407/205/GCF_000407205.1_Ente_vill_ATCC700913_V2
Enterococcus ratti	Bacteria;Terrabacteria group;Firmicutes	DSM 15687	SAMN03267184	PRJNA270385	GCA_001886195.1	Contig	2.48566	34.3		JXLB01	78	2130	2016-11-25T00:00:00Z	ftp://ftp.ncbi.nlm.nih.gov/genomes/all/GCA/001/886/195/GCA_001886195.1_ASM188619v1	ftp://ftp.ncbi.nlm.nih.gov/genomes/all/GCF/001/886/195/GCF_001886195.1_ASM188619v1
Enterococcus asini ATCC 700915	Bacteria;Terrabacteria group;Firmicutes	ATCC 700915	SAMN02596946	PRJNA191897	GCA_000407365.1	Contig	2.57271	44.7		ASVU01	2	2359	2013-05-31T00:00:00Z	ftp://ftp.ncbi.nlm.nih.gov/genomes/all/GCA/000/407/365/GCA_000407365.1_Ente_asin_ATCC700915_V2	ftp://ftp.ncbi.nlm.nih.gov/genomes/all/GCF/000/407/365/GCF_000407365.1_Ente_asin_ATCC700915_V2
Enterococcus pallens ATCC BAA-351	Bacteria;Terrabacteria group;Firmicutes	ATCC BAA-351	SAMN02596955	PRJNA191909	GCA_000407485.1	Contig	5.43745	40		ASWD01	13	5099	2013-05-31T00:00:00Z	ftp://ftp.ncbi.nlm.nih.gov/genomes/all/GCA/000/407/485/GCA_000407485.1_Ente_pall_BAA-351_V2	ftp://ftp.ncbi.nlm.nih.gov/genomes/all/GCF/000/407/485/GCF_000407485.1_Ente_pall_BAA-351_V2
Enterococcus haemoperoxidus ATCC BAA-382	Bacteria;Terrabacteria group;Firmicutes	ATCC BAA-382	SAMN02596950	PRJNA191901	GCA_000407165.1	Scaffold	3.58192	35.7		ASVY01	2	3129	2013-05-31T00:00:00Z	ftp://ftp.ncbi.nlm.nih.gov/genomes/all/GCA/000/407/165/GCA_000407165.1_Ente_haem_BAA-382_V2	ftp://ftp.ncbi.nlm.nih.gov/genomes/all/GCF/000/407/165/GCF_000407165.1_Ente_haem_BAA-382_V2
Enterococcus moraviensis ATCC BAA-383	Bacteria;Terrabacteria group;Firmicutes	ATCC BAA-383	SAMN02596953	PRJNA191905	GCA_000407445.1	Contig	3.58611	36		ASWB01	6	3269	2013-05-31T00:00:00Z	ftp://ftp.ncbi.nlm.nih.gov/genomes/all/GCA/000/407/445/GCA_000407445.1_Ente_mora_BAA-383_V2	ftp://ftp.ncbi.nlm.nih.gov/genomes/all/GCF/000/407/445/GCF_000407445.1_Ente_mora_BAA-383_V2
Enterococcus phoeniculicola ATCC BAA-412	Bacteria;Terrabacteria group;Firmicutes	ATCC BAA-412	SAMN02596956	PRJNA191910	GCA_000407505.1	Contig	3.91097	36.4		ASWE01	11	3440	2013-05-31T00:00:00Z	ftp://ftp.ncbi.nlm.nih.gov/genomes/all/GCA/000/407/505/GCA_000407505.1_Ente_phoe_BAA-412_V2	ftp://ftp.ncbi.nlm.nih.gov/genomes/all/GCF/000/407/505/GCF_000407505.1_Ente_phoe_BAA-412_V2
Enterococcus caccae ATCC BAA-1240	Bacteria;Terrabacteria group;Firmicutes	ATCC BAA-1240	SAMN00809121	PRJNA88859	GCA_000394055.1	Scaffold	3.55959	35.8		AJAU01	4	3147	2013-05-03T00:00:00Z	ftp://ftp.ncbi.nlm.nih.gov/genomes/all/GCA/000/394/055/GCA_000394055.1_Ente_cocc_BAA-1240_V1	ftp://ftp.ncbi.nlm.nih.gov/genomes/all/GCF/000/394/055/GCF_000394055.1_Ente_cocc_BAA-1240_V1
Enterococcus gilvus ATCC BAA-350	Bacteria;Terrabacteria group;Firmicutes	ATCC BAA-350	SAMN02596959	PRJNA191913	GCA_000407545.1	Contig	4.17991	41.4		ASWH01	5	3967	2013-05-31T00:00:00Z	ftp://ftp.ncbi.nlm.nih.gov/genomes/all/GCA/000/407/545/GCA_000407545.1_Ente_gilf_BAA-350_PQ1_CCUG_45553_V2	ftp://ftp.ncbi.nlm.nih.gov/genomes/all/GCF/000/407/545/GCF_000407545.1_Ente_gilf_BAA-350_PQ1_CCUG_45553_V2
Methylomicrobium buryatense	Bacteria;Proteobacteria;Gammaproteobacteria	5GB1C	SAMN10752162	PRJNA515283	GCA_005931095.1	Complete	4.99888	48.7	chromosome:NZ_CP035467.1/CP035467.1		1	4155	2019-06-03T00:00:00Z	ftp://ftp.ncbi.nlm.nih.gov/genomes/all/GCA/005/931/095/GCA_005931095.1_ASM593109v1	ftp://ftp.ncbi.nlm.nih.gov/genomes/all/GCF/005/931/095/GCF_005931095.1_ASM593109v1
Cronobacter dublinensis subsp. dublinensis LMG 23823	Bacteria;Proteobacteria;Gammaproteobacteria	LMG 23823	SAMN03938717	PRJNA291037	GCA_001277235.1	Complete	4.6284	57.7574	chromosome:NZ_CP012266.1/CP012266.1; plasmid pCDU1:NZ_CP012267.1/CP012267.1		2	4191	2015-09-01T00:00:00Z	ftp://ftp.ncbi.nlm.nih.gov/genomes/all/GCA/001/277/235/GCA_001277235.1_ASM127723v1	ftp://ftp.ncbi.nlm.nih.gov/genomes/all/GCF/001/277/235/GCF_001277235.1_ASM127723v1
Cronobacter universalis NCTC 9529	Bacteria;Proteobacteria;Gammaproteobacteria	NCTC 9529	SAMN03938715	PRJNA291037	GCA_001277175.1	Complete	4.43687	57.8737	chromosome:NZ_CP012257.1/CP012257.1; plasmid pCUNV1:NZ_CP012258.1/CP012258.1		2	4021	2015-09-01T00:00:00Z	ftp://ftp.ncbi.nlm.nih.gov/genomes/all/GCA/001/277/175/GCA_001277175.1_ASM127717v1	ftp://ftp.ncbi.nlm.nih.gov/genomes/all/GCF/001/277/175/GCF_001277175.1_ASM127717v1
Cutibacterium granulosum	Bacteria;Terrabacteria group;Actinobacteria	NCTC11865	SAMEA4412665	PRJEB6403	GCA_900186975.1	Complete	2.17524	64.2	chromosome 1:NZ_LT906441.1/LT906441.1		1	1739	2017-08-15T00:00:00Z	ftp://ftp.ncbi.nlm.nih.gov/genomes/all/GCA/900/186/975/GCA_900186975.1_50569_F01	ftp://ftp.ncbi.nlm.nih.gov/genomes/all/GCF/900/186/975/GCF_900186975.1_50569_F01
Mycobacterium haemophilum DSM 44634	Bacteria;Terrabacteria group;Actinobacteria	ATCC 29548	SAMN01918491	PRJNA171821	GCA_000340435.3	Complete	4.23576	63.9	chromosome:NZ_CP011883.2/CP011883.2		1	3735	2015-06-23T00:00:00Z	ftp://ftp.ncbi.nlm.nih.gov/genomes/all/GCA/000/340/435/GCA_000340435.3_ASM34043v3	ftp://ftp.ncbi.nlm.nih.gov/genomes/all/GCF/000/340/435/GCF_000340435.2_ASM34043v3
Ureibacillus thermosphaericus	Bacteria;Terrabacteria group;Firmicutes	A1	SAMD00082770	PRJDB5849	GCA_002370195.2	Complete	3.4881	36.3	chromosome:NZ_AP018335.1/AP018335.1		1	3077	2017-06-24T00:00:00Z	ftp://ftp.ncbi.nlm.nih.gov/genomes/all/GCA/002/370/195/GCA_002370195.2_ASM237019v2	ftp://ftp.ncbi.nlm.nih.gov/genomes/all/GCF/002/370/195/GCF_002370195.2_ASM237019v2
Microbacterium laevaniformans	Bacteria;Terrabacteria group;Actinobacteria	NM46_B2-13	SAMN10878300	PRJNA474907	GCA_004794085.1	Contig	3.23123	69.5		SRYO01	30	2938	2019-04-14T00:00:00Z	ftp://ftp.ncbi.nlm.nih.gov/genomes/all/GCA/004/794/085/GCA_004794085.1_ASM479408v1	ftp://ftp.ncbi.nlm.nih.gov/genomes/all/GCF/004/794/085/GCF_004794085.1_ASM479408v1
Streptomyces auratus AGR0001	Bacteria;Terrabacteria group;Actinobacteria	AGR0001	SAMN02472162	PRJNA88535	GCA_000280865.1	Scaffold	7.88542	71.3		AJGV01	19	6402	2012-07-23T00:00:00Z	ftp://ftp.ncbi.nlm.nih.gov/genomes/all/GCA/000/280/865/GCA_000280865.1_ASM28086v1	ftp://ftp.ncbi.nlm.nih.gov/genomes/all/GCF/000/280/865/GCF_000280865.1_ASM28086v1
Alteromonas stellipolaris	Bacteria;Proteobacteria;Gammaproteobacteria	LMG 21861	SAMN04372255	PRJNA307085	GCA_001562115.1	Complete	4.90419	43.4869	chromosome:NZ_CP013926.1/CP013926.1; plasmid pASTE61-200:NZ_CP013927.1/CP013927.1		2	4076	2016-02-17T00:00:00Z	ftp://ftp.ncbi.nlm.nih.gov/genomes/all/GCA/001/562/115/GCA_001562115.1_ASM156211v1	ftp://ftp.ncbi.nlm.nih.gov/genomes/all/GCF/001/562/115/GCF_001562115.1_ASM156211v1
Paraburkholderia caribensis	Bacteria;Proteobacteria;Betaproteobacteria	MWAP64	SAMN04031629	PRJNA294731	GCA_001449005.1	Complete	9.03212	62.5464	chromosome 1:NZ_CP013102.1/CP013102.1; chromosome 2:NZ_CP013103.1/CP013105.1; plasmid 1:NZ_CP013104.1/CP013102.1; plasmid 2:NZ_CP013105.1/CP013105.1		4	7707	2015-11-24T00:00:00Z	ftp://ftp.ncbi.nlm.nih.gov/genomes/all/GCA/001/449/005/GCA_001449005.1_ASM144900v1	ftp://ftp.ncbi.nlm.nih.gov/genomes/all/GCF/001/449/005/GCF_001449005.1_ASM144900v1
Halomonas stevensii S18214	Bacteria;Proteobacteria;Gammaproteobacteria	S18214	SAMN02472261	PRJNA89433	GCA_000275725.1	Contig	3.69374	60.2		AJTS01	53	3293	2012-07-02T00:00:00Z	ftp://ftp.ncbi.nlm.nih.gov/genomes/all/GCA/000/275/725/GCA_000275725.1_162.HSS18214.1	ftp://ftp.ncbi.nlm.nih.gov/genomes/all/GCF/000/275/725/GCF_000275725.1_162.HSS18214.1
Staphylococcus equorum	Bacteria;Terrabacteria group;Firmicutes	KS1039	SAMN04196999	PRJNA299343	GCA_001432245.1	Complete	2.82219	33.1	chromosome:NZ_CP013114.1/CP013114.1		1	2618	2015-11-05T00:00:00Z	ftp://ftp.ncbi.nlm.nih.gov/genomes/all/GCA/001/432/245/GCA_001432245.1_ASM143224v1	ftp://ftp.ncbi.nlm.nih.gov/genomes/all/GCF/001/432/245/GCF_001432245.1_ASM143224v1
Cronobacter muytjensii ATCC 51329	Bacteria;Proteobacteria;Gammaproteobacteria	ATCC 51329	SAMN03938713	PRJNA291037	GCA_001277195.1	Complete	4.36411	57.7	chromosome:NZ_CP012268.1/CP012268.1		1	3917	2015-09-01T00:00:00Z	ftp://ftp.ncbi.nlm.nih.gov/genomes/all/GCA/001/277/195/GCA_001277195.1_ASM127719v1	ftp://ftp.ncbi.nlm.nih.gov/genomes/all/GCF/001/277/195/GCF_001277195.1_ASM127719v1
Anaerococcus octavius	Bacteria;Terrabacteria group;Firmicutes	NCTC9810	SAMEA4521463	PRJEB6403	GCA_900445265.1	Contig	1.91429	30.6		UFTA01	2	1703	2018-08-06T00:00:00Z	ftp://ftp.ncbi.nlm.nih.gov/genomes/all/GCA/900/445/265/GCA_900445265.1_51765_E01	ftp://ftp.ncbi.nlm.nih.gov/genomes/all/GCF/900/445/265/GCF_900445265.1_51765_E01
Corynebacterium appendicis CIP 107643	Bacteria;Terrabacteria group;Actinobacteria	DSM 44531	SAMN05444817	PRJEB18828	GCA_900156665.1	Contig	2.24806	64.3		FTOF01	32	2068	2017-01-14T00:00:00Z	ftp://ftp.ncbi.nlm.nih.gov/genomes/all/GCA/900/156/665/GCA_900156665.1_IMG-taxon_2681813517_annotated_assembly	ftp://ftp.ncbi.nlm.nih.gov/genomes/all/GCF/900/156/665/GCF_900156665.1_IMG-taxon_2681813517_annotated_assembly
Flavobacterium lindanitolerans	Bacteria;FCB group;Bacteroidetes/Chlorobi group	IP-10	SAMN06295982	PRJNA369973	GCA_002846575.1	Contig	3.72275	37.9		PJND01	15	3219	2017-12-21T00:00:00Z	ftp://ftp.ncbi.nlm.nih.gov/genomes/all/GCA/002/846/575/GCA_002846575.1_ASM284657v1	ftp://ftp.ncbi.nlm.nih.gov/genomes/all/GCF/002/846/575/GCF_002846575.1_ASM284657v1
Erwinia piriflorinigrans CFBP 5888	Bacteria;Proteobacteria;Gammaproteobacteria	CFBP 5888	SAMEA3146270	PRJEA89443	GCA_001050515.1	Contig	3.93065	52.9		CAHS01	25	3448	2013-11-25T00:00:00Z	ftp://ftp.ncbi.nlm.nih.gov/genomes/all/GCA/001/050/515/GCA_001050515.1_ASM105051v1	ftp://ftp.ncbi.nlm.nih.gov/genomes/all/GCF/001/050/515/GCF_001050515.1_ASM105051v1
Herbaspirillum lusitanum P6-12	Bacteria;Proteobacteria;Betaproteobacteria	P6-12	SAMN02469784	PRJNA89453	GCA_000256565.1	Contig	4.90487	60.3		AJHH01	820	4282	2012-03-26T00:00:00Z	ftp://ftp.ncbi.nlm.nih.gov/genomes/all/GCA/000/256/565/GCA_000256565.1_Asm2.0	ftp://ftp.ncbi.nlm.nih.gov/genomes/all/GCF/000/256/565/GCF_000256565.1_Asm2.0
Haemophilus sputorum CCUG 13788	Bacteria;Proteobacteria;Gammaproteobacteria	CCUG 13788	SAMN02393707	PRJNA67089	GCA_000238795.2	Contig	2.14354	39.7		AFNK01	87	2003	2011-06-01T00:00:00Z	ftp://ftp.ncbi.nlm.nih.gov/genomes/all/GCA/000/238/795/GCA_000238795.2_ASM23879v2	ftp://ftp.ncbi.nlm.nih.gov/genomes/all/GCF/000/238/795/GCF_000238795.1_ASM23879v2
Coriobacteriaceae bacterium BV3Ac1	Bacteria;Terrabacteria group;Actinobacteria	BV3Ac1	SAMN00829152	PRJNA89627	GCA_000468855.1	Contig	1.80138	49.5		AWUP01	21	1515	2013-09-19T00:00:00Z	ftp://ftp.ncbi.nlm.nih.gov/genomes/all/GCA/000/468/855/GCA_000468855.1_CspBC3AC1v1.0	ftp://ftp.ncbi.nlm.nih.gov/genomes/all/GCF/000/468/855/GCF_000468855.1_CspBC3AC1v1.0
Peptoniphilus sp. BV3AC2	Bacteria;Terrabacteria group;Firmicutes	BV3AC2	SAMN02436401	PRJNA89635	GCA_000478945.1	Contig	1.9952	34.2		AWXD01	34	1724	2013-10-23T00:00:00Z	ftp://ftp.ncbi.nlm.nih.gov/genomes/all/GCA/000/478/945/GCA_000478945.1_CspBV3AC2v1.0	ftp://ftp.ncbi.nlm.nih.gov/genomes/all/GCF/000/478/945/GCF_000478945.1_CspBV3AC2v1.0
Peptoniphilus sp. BV3C26	Bacteria;Terrabacteria group;Firmicutes	BV3C26	SAMN02436477	PRJNA89637	GCA_000478985.1	Contig	1.92597	31.6		AWXB01	69	1784	2013-10-23T00:00:00Z	ftp://ftp.ncbi.nlm.nih.gov/genomes/all/GCA/000/478/985/GCA_000478985.1_CspBV3C26v1.0	ftp://ftp.ncbi.nlm.nih.gov/genomes/all/GCF/000/478/985/GCF_000478985.1_CspBV3C26v1.0
Eubacterium nodatum ATCC 33099	Bacteria;Terrabacteria group;Firmicutes	ATCC 33099	SAMN00829151	PRJNA89653	GCA_000510425.1	Contig	1.82956	38.1		AZKM01	29	1568	2013-12-18T00:00:00Z	ftp://ftp.ncbi.nlm.nih.gov/genomes/all/GCA/000/510/425/GCA_000510425.1_EnATCC33099v1.0	ftp://ftp.ncbi.nlm.nih.gov/genomes/all/GCF/000/510/425/GCF_000510425.1_EnATCC33099v1.0
Listeria fleischmannii subsp. coloradonensis	Bacteria;Terrabacteria group;Firmicutes	TTU M1-001	SAMN00794682	PRJNA72857	GCA_000252625.2	Contig	2.81751	38.6		AGUG01	406	2491	2012-03-14T00:00:00Z	ftp://ftp.ncbi.nlm.nih.gov/genomes/all/GCA/000/252/625/GCA_000252625.2_ASM25262v2	ftp://ftp.ncbi.nlm.nih.gov/genomes/all/GCF/000/252/625/GCF_000252625.1_ASM25262v2
Rhodanobacter spathiphylli B39	Bacteria;Proteobacteria;Gammaproteobacteria	B39	SAMN02469836	PRJNA89545	GCA_000264295.1	Contig	3.91058	66.5		AJXT01	203	3439	2012-05-23T00:00:00Z	ftp://ftp.ncbi.nlm.nih.gov/genomes/all/GCA/000/264/295/GCA_000264295.1_Rh17631	ftp://ftp.ncbi.nlm.nih.gov/genomes/all/GCF/000/264/295/GCF_000264295.1_Rh17631
Rhodanobacter fulvus Jip2	Bacteria;Proteobacteria;Gammaproteobacteria	Jip2	SAMN02469837	PRJNA89547	GCA_000264315.1	Contig	3.8796	65.6		AJXU01	130	3396	2012-05-23T00:00:00Z	ftp://ftp.ncbi.nlm.nih.gov/genomes/all/GCA/000/264/315/GCA_000264315.1_Rh18449	ftp://ftp.ncbi.nlm.nih.gov/genomes/all/GCF/000/264/315/GCF_000264315.1_Rh18449
Rhodanobacter thiooxydans LCS2	Bacteria;Proteobacteria;Gammaproteobacteria	LCS2	SAMN02469838	PRJNA89549	GCA_000264375.1	Contig	4.0939	67.2		AJXW01	210	3582	2012-05-23T00:00:00Z	ftp://ftp.ncbi.nlm.nih.gov/genomes/all/GCA/000/264/375/GCA_000264375.1_Rh18863	ftp://ftp.ncbi.nlm.nih.gov/genomes/all/GCF/000/264/375/GCF_000264375.1_Rh18863
Peanut witches'-broom phytoplasma NTU2011	Bacteria;Terrabacteria group;Tenericutes	NTU2011	SAMN02393726	PRJNA89719	GCA_000364425.1	Contig	0.566694	24.4194	plasmid pPnWB2011:NZ_AMWZ01000014.1/AMWZ01000014.1	AMWZ01	14	440	2013-03-26T00:00:00Z	ftp://ftp.ncbi.nlm.nih.gov/genomes/all/GCA/000/364/425/GCA_000364425.1_ASM36442v1	ftp://ftp.ncbi.nlm.nih.gov/genomes/all/GCF/000/364/425/GCF_000364425.1_ASM36442v1
Candidatus Portiera aleyrodidarum	Bacteria;Proteobacteria;Gammaproteobacteria	China 1	SAMN05335587	PRJNA327486	GCA_002849995.1	Complete	0.359359	26.1	chromosome:NZ_CP016343.1/CP016343.1		1	243	2018-01-03T00:00:00Z	ftp://ftp.ncbi.nlm.nih.gov/genomes/all/GCA/002/849/995/GCA_002849995.1_ASM284999v1	ftp://ftp.ncbi.nlm.nih.gov/genomes/all/GCF/002/849/995/GCF_002849995.1_ASM284999v1
Fervidicoccus fontis Kam940	Archaea;TACK group;Crenarchaeota	Kam940	SAMN02603095	PRJNA91117	GCA_000258425.1	Complete	1.31921	37.5	chromosome:NC_017461.1/CP003423.1		1	1330	2012-04-10T00:00:00Z	ftp://ftp.ncbi.nlm.nih.gov/genomes/all/GCA/000/258/425/GCA_000258425.1_ASM25842v1	ftp://ftp.ncbi.nlm.nih.gov/genomes/all/GCF/000/258/425/GCF_000258425.1_ASM25842v1
Cronobacter condimenti 1330	Bacteria;Proteobacteria;Gammaproteobacteria	LMG 26250	SAMN03938712	PRJNA291037	GCA_001277255.1	Complete	4.49948	55.7394	chromosome:NZ_CP012264.1/CP012264.1; plasmid pCCO1:NZ_CP012265.1/CP012265.1		2	4025	2015-09-01T00:00:00Z	ftp://ftp.ncbi.nlm.nih.gov/genomes/all/GCA/001/277/255/GCA_001277255.1_ASM127725v1	ftp://ftp.ncbi.nlm.nih.gov/genomes/all/GCF/001/277/255/GCF_001277255.1_ASM127725v1
Helicobacter cetorum MIT 99-5656	Bacteria;Proteobacteria;delta/epsilon subdivisions	MIT 99-5656	SAMN02603198	PRJNA97499	GCA_000259275.1	Complete	1.84779	35.5778	chromosome:NC_017735.1/CP003481.1; plasmid pHCD:NC_017736.1/CP003482.1		2	1622	2012-04-19T00:00:00Z	ftp://ftp.ncbi.nlm.nih.gov/genomes/all/GCA/000/259/275/GCA_000259275.1_ASM25927v1	ftp://ftp.ncbi.nlm.nih.gov/genomes/all/GCF/000/259/275/GCF_000259275.1_ASM25927v1
Chlorogloeopsis fritschii PCC 6912	Bacteria;Terrabacteria group;Cyanobacteria/Melainabacteria group	PCC 6912	SAMN02469883	PRJNA104961	GCA_000317285.1	Contig	7.75174	41.5		AJLN01	161	6689	2012-12-05T00:00:00Z	ftp://ftp.ncbi.nlm.nih.gov/genomes/all/GCA/000/317/285/GCA_000317285.1_ChlPCC6912_1.0	ftp://ftp.ncbi.nlm.nih.gov/genomes/all/GCF/000/317/285/GCF_000317285.1_ChlPCC6912_1.0
Fischerella muscicola PCC 7414	Bacteria;Terrabacteria group;Cyanobacteria/Melainabacteria group	PCC 7414	SAMN02469884	PRJNA104967	GCA_000317205.1	Contig	6.90295	41.3		AJLK01	271	5581	2012-12-05T00:00:00Z	ftp://ftp.ncbi.nlm.nih.gov/genomes/all/GCA/000/317/205/GCA_000317205.1_FisPCC7414_1.0	ftp://ftp.ncbi.nlm.nih.gov/genomes/all/GCF/000/317/205/GCF_000317205.1_FisPCC7414_1.0
Fischerella thermalis PCC 7521	Bacteria;Terrabacteria group;Cyanobacteria/Melainabacteria group	PCC 7521	SAMN02469885	PRJNA104969	GCA_000317225.1	Contig	5.43827	41		AJLL01	141	4381	2012-12-05T00:00:00Z	ftp://ftp.ncbi.nlm.nih.gov/genomes/all/GCA/000/317/225/GCA_000317225.1_FisPCC7521_1.0	ftp://ftp.ncbi.nlm.nih.gov/genomes/all/GCF/000/317/225/GCF_000317225.1_FisPCC7521_1.0
Actinosynnema pretiosum	Bacteria;Terrabacteria group;Actinobacteria	X47	SAMN07638033	PRJNA407048	GCA_002354875.1	Complete	8.13157	73.9	chromosome:NZ_CP023445.1/CP023445.1		1	6704	2017-09-25T00:00:00Z	ftp://ftp.ncbi.nlm.nih.gov/genomes/all/GCA/002/354/875/GCA_002354875.1_ASM235487v1	ftp://ftp.ncbi.nlm.nih.gov/genomes/all/GCF/002/354/875/GCF_002354875.1_ASM235487v1
Pseudoalteromonas flavipulchra JG1	Bacteria;Proteobacteria;Gammaproteobacteria	JG1	SAMN02470762	PRJNA104943	GCA_000259115.1	Scaffold	5.50399	43.2		AJMP01	61	4608	2012-04-17T00:00:00Z	ftp://ftp.ncbi.nlm.nih.gov/genomes/all/GCA/000/259/115/GCA_000259115.1_ASM25911v1	ftp://ftp.ncbi.nlm.nih.gov/genomes/all/GCF/000/259/115/GCF_000259115.1_ASM25911v1
Richelia intracellularis HH01	Bacteria;Terrabacteria group;Cyanobacteria/Melainabacteria group	HH01	SAMEA2272692	PRJEA104979	GCA_000350105.1	Contig	3.24376	33.7		CAIY01	90	1885	2013-02-12T00:00:00Z	ftp://ftp.ncbi.nlm.nih.gov/genomes/all/GCA/000/350/105/GCA_000350105.1_ASM35010v1	ftp://ftp.ncbi.nlm.nih.gov/genomes/all/GCF/000/350/105/GCF_000350105.1_ASM35010v1
Lachnospiraceae bacterium JC7	Bacteria;Terrabacteria group;Firmicutes	JC7	SAMN02597345	PRJNA109283	GCA_000513555.1	Contig	3.59188	43.4		ALYD01	220	3022	2014-01-06T00:00:00Z	ftp://ftp.ncbi.nlm.nih.gov/genomes/all/GCA/000/513/555/GCA_000513555.1_Lachnospiraceae_sp._JC7_draft_genome	ftp://ftp.ncbi.nlm.nih.gov/genomes/all/GCF/000/513/555/GCF_000513555.1_Lachnospiraceae_sp._JC7_draft_genome
Imtechella halotolerans K1	Bacteria;FCB group;Bacteroidetes/Chlorobi group	K1	SAMN02469995	PRJNA112533	GCA_000260835.1	Contig	3.08695	35.5		AJJU01	44	2673	2012-04-10T00:00:00Z	ftp://ftp.ncbi.nlm.nih.gov/genomes/all/GCA/000/260/835/GCA_000260835.1_ASM26083v1	ftp://ftp.ncbi.nlm.nih.gov/genomes/all/GCF/000/260/835/GCF_000260835.1_ASM26083v1
Halomonas smyrnensis AAD6	Bacteria;Proteobacteria;Gammaproteobacteria	AAD6	SAMN02470292	PRJNA109291	GCA_000265245.2	Contig	3.56192	67.9		AJKS02	34	3177	2012-06-06T00:00:00Z	ftp://ftp.ncbi.nlm.nih.gov/genomes/all/GCA/000/265/245/GCA_000265245.2_HalSmy2.0	ftp://ftp.ncbi.nlm.nih.gov/genomes/all/GCF/000/265/245/GCF_000265245.1_HalSmy2.0
uncultured Acidobacteria bacterium	Bacteria;Acidobacteria;environmental samples	ACD.fa.gz	SAMEA5364550	PRJEB31362	GCA_900696665.1	Contig	6.0378	59.1		CAADGY01	443	0	2019-03-01T00:00:00Z	ftp://ftp.ncbi.nlm.nih.gov/genomes/all/GCA/900/696/665/GCA_900696665.1_ACD
Desulfovibrio alaskensis G20	Bacteria;Proteobacteria;delta/epsilon subdivisions	G20	SAMN02598492	PRJNA329	GCA_000012665.1	Complete	3.73023	57.8	chromosome:NC_007519.1/CP000112.1		1	3219	2005-10-28T00:00:00Z	ftp://ftp.ncbi.nlm.nih.gov/genomes/all/GCA/000/012/665/GCA_000012665.1_ASM1266v1	ftp://ftp.ncbi.nlm.nih.gov/genomes/all/GCF/000/012/665/GCF_000012665.1_ASM1266v1
Pseudomonas knackmussii B13	Bacteria;Proteobacteria;Gammaproteobacteria	B13	SAMEA3139009	PRJEB1565	GCA_000689415.1	Complete	6.16291	65.6	chromosome I:NZ_HG322950.1/HG322950.1		1	5593	2014-05-07T00:00:00Z	ftp://ftp.ncbi.nlm.nih.gov/genomes/all/GCA/000/689/415/GCA_000689415.1_PKB13	ftp://ftp.ncbi.nlm.nih.gov/genomes/all/GCF/000/689/415/GCF_000689415.1_PKB13
Rheinheimera nanhaiensis E407-8	Bacteria;Proteobacteria;Gammaproteobacteria	E407-8	SAMD00036617	PRJDB83	GCA_000296695.1	Contig	3.9872	51.3		BAFK01	55	3618	2012-03-24T00:00:00Z	ftp://ftp.ncbi.nlm.nih.gov/genomes/all/GCA/000/296/695/GCA_000296695.1_ASM29669v1	ftp://ftp.ncbi.nlm.nih.gov/genomes/all/GCF/000/296/695/GCF_000296695.1_ASM29669v1
Schlesneria paludicola DSM 18645	Bacteria;PVC group;Planctomycetes	DSM 18645	SAMN02469369	PRJNA82977	GCA_000255655.1	Scaffold	8.70239	55.6		AHZR01	23	6156	2012-03-21T00:00:00Z	ftp://ftp.ncbi.nlm.nih.gov/genomes/all/GCA/000/255/655/GCA_000255655.1_ASM25565v1	ftp://ftp.ncbi.nlm.nih.gov/genomes/all/GCF/000/255/655/GCF_000255655.1_ASM25565v1
Desulfocapsa sulfexigens DSM 10523	Bacteria;Proteobacteria;delta/epsilon subdivisions	DSM 10523	SAMN02602964	PRJNA91121	GCA_000341395.1	Complete	4.02351	45.389	chromosome:NC_020304.1/CP003985.1; plasmid unnamed:NC_020305.1/CP003986.1		2	3495	2013-02-20T00:00:00Z	ftp://ftp.ncbi.nlm.nih.gov/genomes/all/GCA/000/341/395/GCA_000341395.1_ASM34139v1	ftp://ftp.ncbi.nlm.nih.gov/genomes/all/GCF/000/341/395/GCF_000341395.1_ASM34139v1
Lactobacillus oligofermentans DSM 15707 = LMG 22743	Bacteria;Terrabacteria group;Firmicutes	LACOL	SAMEA3608370	PRJEB11302	GCA_900015005.1	Complete	1.84548	35.6878	chromosome I:NZ_LN898144.1/LN898144.1; plasmid II:NZ_LN898145.1/LN898145.1		2	1735	2016-04-01T00:00:00Z	ftp://ftp.ncbi.nlm.nih.gov/genomes/all/GCA/900/015/005/GCA_900015005.1_Lactobacillus_oligofermentans_LMG_22743_genome	ftp://ftp.ncbi.nlm.nih.gov/genomes/all/GCF/900/015/005/GCF_900015005.1_Lactobacillus_oligofermentans_LMG_22743_genome
Rhodococcus imtechensis RKJ300 = JCM 13270	Bacteria;Terrabacteria group;Actinobacteria	RKJ300	SAMN02470011	PRJNA112531	GCA_000260815.1	Contig	8.23134	67.2		AJJH01	178	7152	2012-04-10T00:00:00Z	ftp://ftp.ncbi.nlm.nih.gov/genomes/all/GCA/000/260/815/GCA_000260815.1_ASM26081v1	ftp://ftp.ncbi.nlm.nih.gov/genomes/all/GCF/000/260/815/GCF_000260815.1_ASM26081v1
gamma proteobacterium BDW918	Bacteria;Proteobacteria;Gammaproteobacteria	BDW918	SAMN02470816	PRJNA156867	GCA_000259575.1	Scaffold	4.30774	50.8		AJMK01	17	3745	2012-04-26T00:00:00Z	ftp://ftp.ncbi.nlm.nih.gov/genomes/all/GCA/000/259/575/GCA_000259575.1_GamBDW1.0	ftp://ftp.ncbi.nlm.nih.gov/genomes/all/GCF/000/259/575/GCF_000259575.1_GamBDW1.0
Actinoplanes missouriensis 431	Bacteria;Terrabacteria group;Actinobacteria	431	SAMD00060941	PRJDA29027	GCA_000284295.1	Complete	8.77347	70.8	chromosome:NC_017093.1/AP012319.1		1	7854	2012-03-28T23:06:00Z	ftp://ftp.ncbi.nlm.nih.gov/genomes/all/GCA/000/284/295/GCA_000284295.1_ASM28429v1	ftp://ftp.ncbi.nlm.nih.gov/genomes/all/GCF/000/284/295/GCF_000284295.1_ASM28429v1
Streptomyces sulphureus DSM 40104	Bacteria;Terrabacteria group;Actinobacteria	DSM 40104	SAMN02440478	PRJNA182442	GCA_000381025.1	Scaffold	7.10495	71.7		ARLC01	26	5927	2013-04-23T00:00:00Z	ftp://ftp.ncbi.nlm.nih.gov/genomes/all/GCA/000/381/025/GCA_000381025.1_ASM38102v1	ftp://ftp.ncbi.nlm.nih.gov/genomes/all/GCF/000/381/025/GCF_000381025.1_ASM38102v1
Lactococcus piscium MKFS47	Bacteria;Terrabacteria group;Firmicutes	MKFS47	SAMEA3208644	PRJEB8222	GCA_000981525.1	Complete	2.50307	38.5854	chromosome I:NZ_LN774769.1/LN774769.1; plasmid II:NZ_LN774770.1/LN774770.1; plasmid III:NZ_LN774771.1/LN774771.1		3	2371	2015-04-02T00:00:00Z	ftp://ftp.ncbi.nlm.nih.gov/genomes/all/GCA/000/981/525/GCA_000981525.1_L_piscium	ftp://ftp.ncbi.nlm.nih.gov/genomes/all/GCF/000/981/525/GCF_000981525.1_L_piscium
Staphylococcus vitulinus F1028	Bacteria;Terrabacteria group;Firmicutes	F1028	SAMN02470143	PRJNA133755	GCA_000286335.1	Contig	2.55948	32.4		AJTR01	223	2479	2012-08-10T00:00:00Z	ftp://ftp.ncbi.nlm.nih.gov/genomes/all/GCA/000/286/335/GCA_000286335.1_StaVit1.0	ftp://ftp.ncbi.nlm.nih.gov/genomes/all/GCF/000/286/335/GCF_000286335.1_StaVit1.0
Haloplanus natans DSM 17983	Archaea;Euryarchaeota;Stenosarchaea group	DSM 17983	SAMN02440896	PRJNA157819	GCA_000427685.1	Scaffold	3.79793	65		ATYM01	8	3728	2013-07-15T00:00:00Z	ftp://ftp.ncbi.nlm.nih.gov/genomes/all/GCA/000/427/685/GCA_000427685.1_ASM42768v1	ftp://ftp.ncbi.nlm.nih.gov/genomes/all/GCF/000/427/685/GCF_000427685.1_ASM42768v1
Mycobacterium xenopi	Bacteria;Terrabacteria group;Actinobacteria	JCM 15661T	SAMD00197529	PRJDB9078	GCA_009936235.1	Complete	4.91765	65.9	chromosome:NZ_AP022314.1/AP022314.1		1	4192	2019-12-25T23:03:00Z	ftp://ftp.ncbi.nlm.nih.gov/genomes/all/GCA/009/936/235/GCA_009936235.1_ASM993623v1	ftp://ftp.ncbi.nlm.nih.gov/genomes/all/GCF/009/936/235/GCF_009936235.1_ASM993623v1
Mycolicibacterium phlei	Bacteria;Terrabacteria group;Actinobacteria	CCUG 21000	SAMN04481318	PRJNA311273	GCA_001583415.1	Complete	5.34964	69.4	chromosome:NZ_CP014475.1/CP014475.1		1	4967	2016-03-08T00:00:00Z	ftp://ftp.ncbi.nlm.nih.gov/genomes/all/GCA/001/583/415/GCA_001583415.1_ASM158341v1	ftp://ftp.ncbi.nlm.nih.gov/genomes/all/GCF/001/583/415/GCF_001583415.1_ASM158341v1
Brevibacterium aurantiacum	Bacteria;Terrabacteria group;Actinobacteria	SMQ-1417	SAMN08162081	PRJNA421977	GCA_003999295.1	Complete	4.42434	62.8	chromosome:NZ_CP025330.1/CP025330.1		1	3815	2019-01-08T00:00:00Z	ftp://ftp.ncbi.nlm.nih.gov/genomes/all/GCA/003/999/295/GCA_003999295.1_ASM399929v1	ftp://ftp.ncbi.nlm.nih.gov/genomes/all/GCF/003/999/295/GCF_003999295.1_ASM399929v1
[Pseudomonas] geniculata ATCC 19374 = JCM 13324	Bacteria;Proteobacteria;Gammaproteobacteria	JCM 13324	SAMN04207799	PRJNA299447	GCA_001431625.1	Contig	4.80979	66.2		LLXT01	170	4370	2015-11-04T00:00:00Z	ftp://ftp.ncbi.nlm.nih.gov/genomes/all/GCA/001/431/625/GCA_001431625.1_ASM143162v1	ftp://ftp.ncbi.nlm.nih.gov/genomes/all/GCF/001/431/625/GCF_001431625.1_ASM143162v1
Marinilabilia salmonicolor JCM 21150	Bacteria;FCB group;Bacteroidetes/Chlorobi group	JCM 21150	SAMN02469978	PRJNA156963	GCA_000259075.1	Contig	4.98263	41.9		AJKI01	72	3730	2012-04-17T00:00:00Z	ftp://ftp.ncbi.nlm.nih.gov/genomes/all/GCA/000/259/075/GCA_000259075.1_ASM25907v1	ftp://ftp.ncbi.nlm.nih.gov/genomes/all/GCF/000/259/075/GCF_000259075.1_ASM25907v1
Methylobacter marinus A45	Bacteria;Proteobacteria;Gammaproteobacteria	A45	SAMN02261244	PRJNA157067	GCA_000383855.1	Scaffold	4.98879	52.7		ARVS01	2	4318	2013-04-25T00:00:00Z	ftp://ftp.ncbi.nlm.nih.gov/genomes/all/GCA/000/383/855/GCA_000383855.1_ASM38385v1	ftp://ftp.ncbi.nlm.nih.gov/genomes/all/GCF/000/383/855/GCF_000383855.1_ASM38385v1
Streptomyces purpureus KA281	Bacteria;Terrabacteria group;Actinobacteria	KA281	SAMN02261248	PRJNA157921	GCA_000384175.1	Scaffold	7.45833	71.5		ARAD01	1	6446	2013-04-22T00:00:00Z	ftp://ftp.ncbi.nlm.nih.gov/genomes/all/GCA/000/384/175/GCA_000384175.1_ASM38417v1	ftp://ftp.ncbi.nlm.nih.gov/genomes/all/GCF/000/384/175/GCF_000384175.1_ASM38417v1
Acidipropionibacterium acidipropionici	Bacteria;Terrabacteria group;Actinobacteria	ATCC 55737	SAMN04455717	PRJNA310791	GCA_001602115.1	Complete	3.70719	68.6994	chromosome:NZ_CP014352.1/CP014352.1; plasmid unnamed:NZ_CP014353.1/CP014353.1		2	3264	2016-03-30T00:00:00Z	ftp://ftp.ncbi.nlm.nih.gov/genomes/all/GCA/001/602/115/GCA_001602115.1_ASM160211v1	ftp://ftp.ncbi.nlm.nih.gov/genomes/all/GCF/001/602/115/GCF_001602115.1_ASM160211v1
Leptolyngbya boryana dg5	Bacteria;Terrabacteria group;Cyanobacteria/Melainabacteria group	dg5	SAMD00019989	PRJDB706	GCA_002142495.1	Complete	6.80347	47.013	chromosome:NZ_AP014642.1/AP014642.1; plasmid pLBA:NZ_AP014643.1/AP014643.1; plasmid pLBX:NZ_AP014644.1/AP014644.1; plasmid pLBY:NZ_AP014645.1/AP014645.1		4	6057	2015-02-14T00:00:00Z	ftp://ftp.ncbi.nlm.nih.gov/genomes/all/GCA/002/142/495/GCA_002142495.1_ASM214249v1	ftp://ftp.ncbi.nlm.nih.gov/genomes/all/GCF/002/142/495/GCF_002142495.1_ASM214249v1
Streptomyces globisporus	Bacteria;Terrabacteria group;Actinobacteria	TFH56	SAMN09104458	PRJNA470782	GCA_003147545.1	Complete	7.66652	71.5408	chromosome:NZ_CP029361.1/CP029361.1; plasmid pTFSG1:NZ_CP029362.1/CP029362.1; plasmid pTFSG2:NZ_CP029363.1/CP029363.1		3	6359	2018-05-22T00:00:00Z	ftp://ftp.ncbi.nlm.nih.gov/genomes/all/GCA/003/147/545/GCA_003147545.1_ASM314754v1	ftp://ftp.ncbi.nlm.nih.gov/genomes/all/GCF/003/147/545/GCF_003147545.1_ASM314754v1
Cyanobium gracile PCC 6307	Bacteria;Terrabacteria group;Cyanobacteria/Melainabacteria group	PCC 6307	SAMN02261330	PRJNA158695	GCA_000316515.1	Complete	3.34236	68.7	chromosome:NC_019675.1/CP003495.1		1	3255	2012-12-04T00:00:00Z	ftp://ftp.ncbi.nlm.nih.gov/genomes/all/GCA/000/316/515/GCA_000316515.1_ASM31651v1	ftp://ftp.ncbi.nlm.nih.gov/genomes/all/GCF/000/316/515/GCF_000316515.1_ASM31651v1
Dactylococcopsis salina PCC 8305	Bacteria;Terrabacteria group;Cyanobacteria/Melainabacteria group	PCC 8305	SAMN02261331	PRJNA158703	GCA_000317615.1	Complete	3.78101	42.4	chromosome:NC_019780.1/CP003944.1		1	3444	2012-12-07T00:00:00Z	ftp://ftp.ncbi.nlm.nih.gov/genomes/all/GCA/000/317/615/GCA_000317615.1_ASM31761v1	ftp://ftp.ncbi.nlm.nih.gov/genomes/all/GCF/000/317/615/GCF_000317615.1_ASM31761v1
Oscillatoria acuminata PCC 6304	Bacteria;Terrabacteria group;Cyanobacteria/Melainabacteria group	PCC 6304	SAMN02261334	PRJNA158709	GCA_000317105.1	Complete	7.80427	47.611	chromosome:NC_019693.1/CP003607.1; plasmid pOSCIL6304.01:NC_019700.1/CP003608.1; plasmid pOSCIL6304.02:NC_019694.1/CP003609.1		3	5783	2012-12-05T00:00:00Z	ftp://ftp.ncbi.nlm.nih.gov/genomes/all/GCA/000/317/105/GCA_000317105.1_ASM31710v1	ftp://ftp.ncbi.nlm.nih.gov/genomes/all/GCF/000/317/105/GCF_000317105.1_ASM31710v1
Mastigocladopsis repens PCC 10914	Bacteria;Terrabacteria group;Cyanobacteria/Melainabacteria group	PCC 10914	SAMN02261251	PRJNA158735	GCA_000315565.1	Scaffold	6.46565	43.5		ALVW01	3	5319	2012-11-27T00:00:00Z	ftp://ftp.ncbi.nlm.nih.gov/genomes/all/GCA/000/315/565/GCA_000315565.1_ASM31556v1	ftp://ftp.ncbi.nlm.nih.gov/genomes/all/GCF/000/315/565/GCF_000315565.1_ASM31556v1
Cylindrospermum stagnale PCC 7417	Bacteria;Terrabacteria group;Cyanobacteria/Melainabacteria group	PCC 7417	SAMN02261342	PRJNA158809	GCA_000317535.1	Chromosome	7.61059	42.1988	chromosome:NC_019757.1/CP003642.1; plasmid pCYLST.01:NC_020050.1/CP003643.1; plasmid pCYLST.02:NC_019744.1/CP003644.1; plasmid pCYLST.03:NC_019758.1/CP003645.1		4	6116	2012-12-06T00:00:00Z	ftp://ftp.ncbi.nlm.nih.gov/genomes/all/GCA/000/317/535/GCA_000317535.1_ASM31753v1	ftp://ftp.ncbi.nlm.nih.gov/genomes/all/GCF/000/317/535/GCF_000317535.1_ASM31753v1
Crinalium epipsammum PCC 9333	Bacteria;Terrabacteria group;Cyanobacteria/Melainabacteria group	PCC 9333	SAMN02261349	PRJNA158835	GCA_000317495.1	Complete	5.62041	40.1979	chromosome:NC_019753.1/CP003620.1; plasmid pCRI9333.01:NC_019733.1/CP003621.1; plasmid pCRI9333.02:NC_019734.1/CP003622.1; plasmid pCRI9333.03:NC_019754.1/CP003623.1; plasmid pCRI9333.04:NC_019735.1/CP003624.1; plasmid pCRI9333.05:NC_019736.1/CP003625.1; plasmid pCRI9333.06:NC_019755.1/CP003626.1; plasmid pCRI9333.07:NC_019737.1/CP003627.1; plasmid pCRI9333.08:NC_019756.1/CP003628.1		9	4760	2012-12-06T00:00:00Z	ftp://ftp.ncbi.nlm.nih.gov/genomes/all/GCA/000/317/495/GCA_000317495.1_ASM31749v1	ftp://ftp.ncbi.nlm.nih.gov/genomes/all/GCF/000/317/495/GCF_000317495.1_ASM31749v1
Pseudanabaena biceps PCC 7429	Bacteria;Terrabacteria group;Cyanobacteria/Melainabacteria group	PCC 7429	SAMN02261350	PRJNA158837	GCA_000332215.1	Contig	5.47642	43.2		ALWB01	464	4445	2013-01-18T00:00:00Z	ftp://ftp.ncbi.nlm.nih.gov/genomes/all/GCA/000/332/215/GCA_000332215.1_ASM33221v1	ftp://ftp.ncbi.nlm.nih.gov/genomes/all/GCF/000/332/215/GCF_000332215.1_ASM33221v1
Stanieria cyanosphaera PCC 7437	Bacteria;Terrabacteria group;Cyanobacteria/Melainabacteria group	PCC 7437	SAMN02261352	PRJNA158877	GCA_000317575.1	Complete	5.54499	36.2677	chromosome:NC_019748.1/CP003653.1; plasmid pSTA7437.01:NC_019765.1/CP003654.1; plasmid pSTA7437.02:NC_019749.1/CP003655.1; plasmid pSTA7437.03:NC_019750.1/CP003656.1; plasmid pSTA7437.04:NC_020052.1/CP003657.1; plasmid pSTA7437.05:NC_019766.1/CP003658.1		6	4732	2012-12-06T00:00:00Z	ftp://ftp.ncbi.nlm.nih.gov/genomes/all/GCA/000/317/575/GCA_000317575.1_ASM31757v1	ftp://ftp.ncbi.nlm.nih.gov/genomes/all/GCF/000/317/575/GCF_000317575.1_ASM31757v1
Hydrocarboniphaga effusa AP103	Bacteria;Proteobacteria;Gammaproteobacteria	AP103	SAMN02469573	PRJNA158311	GCA_000271305.1	Contig	5.19393	65.2		AKGD01	4	4483	2012-06-17T00:00:00Z	ftp://ftp.ncbi.nlm.nih.gov/genomes/all/GCA/000/271/305/GCA_000271305.1_ASM27130v1	ftp://ftp.ncbi.nlm.nih.gov/genomes/all/GCF/000/271/305/GCF_000271305.1_ASM27130v1
Paeniclostridium sordellii	Bacteria;Terrabacteria group;Firmicutes	CBA7122	SAMD00066803	PRJDB5274	GCA_001950115.1	Contig	3.55041	27.8		BDJI01	3	3274	2016-12-06T20:44:00Z	ftp://ftp.ncbi.nlm.nih.gov/genomes/all/GCA/001/950/115/GCA_001950115.1_ASM195011v1	ftp://ftp.ncbi.nlm.nih.gov/genomes/all/GCF/001/950/115/GCF_001950115.1_ASM195011v1
Bordetella holmesii ATCC 51541	Bacteria;Proteobacteria;Betaproteobacteria	ATCC 51541	SAMN02189846	PRJNA178410	GCA_000612485.1	Complete	3.69967	62.7	chromosome:NZ_CP007494.1/CP007494.1		1	2939	2014-04-04T00:00:00Z	ftp://ftp.ncbi.nlm.nih.gov/genomes/all/GCA/000/612/485/GCA_000612485.1_ASM61248v1	ftp://ftp.ncbi.nlm.nih.gov/genomes/all/GCF/000/612/485/GCF_000612485.1_ASM61248v1
Pseudomonas kilonensis	Bacteria;Proteobacteria;Gammaproteobacteria	ZKA7	SAMN08769295	PRJNA439559	GCA_003096395.1	Contig	6.84199	60.6		QEKL01	1	5873	2018-05-07T00:00:00Z	ftp://ftp.ncbi.nlm.nih.gov/genomes/all/GCA/003/096/395/GCA_003096395.1_ASM309639v1	ftp://ftp.ncbi.nlm.nih.gov/genomes/all/GCF/003/096/395/GCF_003096395.1_ASM309639v1
Catenovulum agarivorans YM01	Bacteria;Proteobacteria;Gammaproteobacteria	YM01	SAMN02470761	PRJNA158387	GCA_000281085.1	Scaffold	5.03268	40		AJWM01	70	3998	2012-07-23T00:00:00Z	ftp://ftp.ncbi.nlm.nih.gov/genomes/all/GCA/000/281/085/GCA_000281085.1_ASM28108v1	ftp://ftp.ncbi.nlm.nih.gov/genomes/all/GCF/000/281/085/GCF_000281085.1_ASM28108v1
Paenibacillus sonchi X19-5	Bacteria;Terrabacteria group;Firmicutes	X19-5	SAMN02469471	PRJNA158933	GCA_000316285.1	Contig	7.50728	50.4		AJTY01	1327	6454	2012-12-03T00:00:00Z	ftp://ftp.ncbi.nlm.nih.gov/genomes/all/GCA/000/316/285/GCA_000316285.1_Paenibacillus_sonchi_X19-5T	ftp://ftp.ncbi.nlm.nih.gov/genomes/all/GCF/000/316/285/GCF_000316285.1_Paenibacillus_sonchi_X19-5T
Bacillus psychrosaccharolyticus ATCC 23296	Bacteria;Terrabacteria group;Firmicutes	ATCC 23296	SAMN00857837	PRJNA159255	GCA_000305495.2	Contig	4.59045	38.8		AJTN02	265	4285	2012-10-15T00:00:00Z	ftp://ftp.ncbi.nlm.nih.gov/genomes/all/GCA/000/305/495/GCA_000305495.2_BacPsy2.0	ftp://ftp.ncbi.nlm.nih.gov/genomes/all/GCF/000/305/495/GCF_000305495.1_BacPsy2.0
Rickettsia honei RB	Bacteria;Proteobacteria;Alphaproteobacteria	RB	SAMN02469768	PRJNA158665	GCA_000263055.1	Contig	1.26876	32.4		AJTT01	11	1173	2012-05-16T00:00:00Z	ftp://ftp.ncbi.nlm.nih.gov/genomes/all/GCA/000/263/055/GCA_000263055.1_Rho1.0	ftp://ftp.ncbi.nlm.nih.gov/genomes/all/GCF/000/263/055/GCF_000263055.1_Rho1.0
Methanomassiliicoccus luminyensis B10	Archaea;Euryarchaeota;Diaforarchaea group	B10	SAMEA3138426	PRJNA159487	GCA_000308215.1	Contig	2.62023	60.5		CAJE01	26	2551	2012-05-28T00:00:00Z	ftp://ftp.ncbi.nlm.nih.gov/genomes/all/GCA/000/308/215/GCA_000308215.1_ASM30821v1	ftp://ftp.ncbi.nlm.nih.gov/genomes/all/GCF/000/308/215/GCF_000308215.1_ASM30821v1
Allobaculum stercoricanis DSM 13633	Bacteria;Terrabacteria group;Firmicutes	DSM 13633	SAMN02261259	PRJNA160105	GCA_000384195.1	Scaffold	2.05288	37.8		ARAE01	1	1688	2013-04-22T00:00:00Z	ftp://ftp.ncbi.nlm.nih.gov/genomes/all/GCA/000/384/195/GCA_000384195.1_ASM38419v1	ftp://ftp.ncbi.nlm.nih.gov/genomes/all/GCF/000/384/195/GCF_000384195.1_ASM38419v1
Deferrisoma camini S3R1	Bacteria;Proteobacteria;delta/epsilon subdivisions	S3R1	SAMN02584914	PRJNA160107	GCA_000526155.1	Contig	4.23655	70.1		JAFN01	1	0	2014-01-14T00:00:00Z	ftp://ftp.ncbi.nlm.nih.gov/genomes/all/GCA/000/526/155/GCA_000526155.1_ASM52615v1	ftp://ftp.ncbi.nlm.nih.gov/genomes/all/GCF/000/526/155/GCF_000526155.1_ASM52615v1
Oribacterium sp. oral taxon 108 str. F0425	Bacteria;Terrabacteria group;Firmicutes	F0425	SAMN00115116	PRJNA53571	GCA_000214455.2	Contig	2.51836	43.3		AFIH01	1	2030	2011-05-23T00:00:00Z	ftp://ftp.ncbi.nlm.nih.gov/genomes/all/GCA/000/214/455/GCA_000214455.2_ASM21445v1	ftp://ftp.ncbi.nlm.nih.gov/genomes/all/GCF/000/214/455/GCF_000214455.1_ASM21445v1
Oribacterium sinus F0268	Bacteria;Terrabacteria group;Firmicutes	F0268	SAMN00002241	PRJNA34635	GCA_000160635.1	Scaffold	2.70695	43.1		ACKX01	43	2182	2009-04-27T00:00:00Z	ftp://ftp.ncbi.nlm.nih.gov/genomes/all/GCA/000/160/635/GCA_000160635.1_ASM16063v1	ftp://ftp.ncbi.nlm.nih.gov/genomes/all/GCF/000/160/635/GCF_000160635.1_ASM16063v1
Candidatus Jettenia caeni	Bacteria;PVC group;Planctomycetes		SAMD00036615	PRJDB68	GCA_000296795.1	Contig	4.08735	40		BAFH01	4	3469	2012-04-25T00:00:00Z	ftp://ftp.ncbi.nlm.nih.gov/genomes/all/GCA/000/296/795/GCA_000296795.1_ASM29679v1	ftp://ftp.ncbi.nlm.nih.gov/genomes/all/GCF/000/296/795/GCF_000296795.1_ASM29679v1
Alcanivorax hongdengensis A-11-3	Bacteria;Proteobacteria;Gammaproteobacteria	A-11-3	SAMN02471206	PRJNA161091	GCA_000300995.1	Contig	3.66488	60.7		AMRJ01	93	3401	2012-10-02T00:00:00Z	ftp://ftp.ncbi.nlm.nih.gov/genomes/all/GCA/000/300/995/GCA_000300995.1_ASM30099v1	ftp://ftp.ncbi.nlm.nih.gov/genomes/all/GCF/000/300/995/GCF_000300995.1_ASM30099v1
Kosakonia radicincitans DSM 16656	Bacteria;Proteobacteria;Gammaproteobacteria	DSM 16656	SAMN02470245	PRJNA161109	GCA_000280495.2	Complete	6.12245	53.717	chromosome:NZ_CP018016.1/CP018016.1; plasmid pKrDSM16656L:NZ_CP018017.1/CP018017.1; plasmid pKrDSM16656S:NZ_CP018018.1/CP018018.1		3	5713	2017-04-03T00:00:00Z	ftp://ftp.ncbi.nlm.nih.gov/genomes/all/GCA/000/280/495/GCA_000280495.2_ASM28049v2	ftp://ftp.ncbi.nlm.nih.gov/genomes/all/GCF/000/280/495/GCF_000280495.2_ASM28049v2
Alcanivorax jadensis T9	Bacteria;Proteobacteria;Gammaproteobacteria	T9	SAMN03076214	PRJNA161113	GCA_000756655.1	Contig	3.62937	58.4		ARXU01	30	3234	2014-09-23T00:00:00Z	ftp://ftp.ncbi.nlm.nih.gov/genomes/all/GCA/000/756/655/GCA_000756655.1_ASM75665v1	ftp://ftp.ncbi.nlm.nih.gov/genomes/all/GCF/000/756/655/GCF_000756655.1_ASM75665v1
Alcanivorax venustensis	Bacteria;Proteobacteria;Gammaproteobacteria	G9-1	SAMN08771243	PRJNA445218	GCA_003030535.1	Scaffold	0.174474	51.3		PYVI01	48	177	2018-04-02T00:00:00Z	ftp://ftp.ncbi.nlm.nih.gov/genomes/all/GCA/003/030/535/GCA_003030535.1_ASM303053v1
Bacillus siamensis	Bacteria;Terrabacteria group;Firmicutes	SCSIO 05746	SAMN08099752	PRJNA419846	GCA_002850535.1	Complete	4.28071	45.9771	chromosome:NZ_CP025001.1/CP025001.1; plasmid pSCSIO05746:NZ_CP025002.1/CP025002.1		2	4139	2018-01-03T00:00:00Z	ftp://ftp.ncbi.nlm.nih.gov/genomes/all/GCA/002/850/535/GCA_002850535.1_ASM285053v1	ftp://ftp.ncbi.nlm.nih.gov/genomes/all/GCF/002/850/535/GCF_002850535.1_ASM285053v1
Methylosarcina lacus LW14	Bacteria;Proteobacteria;Gammaproteobacteria	LW14	SAMN02597192	PRJNA161599	GCA_000527095.1	Contig	4.38492	54.7		AZUN01	1	3793	2014-01-03T00:00:00Z	ftp://ftp.ncbi.nlm.nih.gov/genomes/all/GCA/000/527/095/GCA_000527095.1_ASM52709v1	ftp://ftp.ncbi.nlm.nih.gov/genomes/all/GCF/000/527/095/GCF_000527095.1_ASM52709v1
Amycolatopsis alba DSM 44262	Bacteria;Terrabacteria group;Actinobacteria	DSM 44262	SAMN02261260	PRJNA161649	GCA_000384215.1	Scaffold	9.81127	68.7		ARAF01	1	8687	2013-04-22T00:00:00Z	ftp://ftp.ncbi.nlm.nih.gov/genomes/all/GCA/000/384/215/GCA_000384215.1_ASM38421v1	ftp://ftp.ncbi.nlm.nih.gov/genomes/all/GCF/000/384/215/GCF_000384215.1_ASM38421v1
Bacillus aerophilus	Bacteria;Terrabacteria group;Firmicutes	232	SAMN07459883	PRJNA397495	GCA_004101925.1	Complete	3.82946	41.4	chromosome:NZ_CP026008.1/CP026008.1		1	3815	2019-01-22T00:00:00Z	ftp://ftp.ncbi.nlm.nih.gov/genomes/all/GCA/004/101/925/GCA_004101925.1_ASM410192v1	ftp://ftp.ncbi.nlm.nih.gov/genomes/all/GCF/004/101/925/GCF_004101925.1_ASM410192v1
Thalassospira profundimaris WP0211	Bacteria;Proteobacteria;Alphaproteobacteria	WP0211	SAMN02471161	PRJNA161547	GCA_000300275.1	Contig	4.38023	55.2		AMRN01	28	3972	2012-09-28T00:00:00Z	ftp://ftp.ncbi.nlm.nih.gov/genomes/all/GCA/000/300/275/GCA_000300275.1_ASM30027v1	ftp://ftp.ncbi.nlm.nih.gov/genomes/all/GCF/000/300/275/GCF_000300275.1_ASM30027v1
Thalassospira xiamenensis M-5 = DSM 17429	Bacteria;Proteobacteria;Alphaproteobacteria	M-5	SAMN02471162	PRJNA161549	GCA_000300235.2	Complete	4.76895	54.7023	chromosome:NZ_CP004388.1/CP004388.1; plasmid unnamed:NZ_CP004389.1/CP004389.1		2	4250	2015-01-09T00:00:00Z	ftp://ftp.ncbi.nlm.nih.gov/genomes/all/GCA/000/300/235/GCA_000300235.2_ASM30023v2	ftp://ftp.ncbi.nlm.nih.gov/genomes/all/GCF/000/300/235/GCF_000300235.2_ASM30023v2
Thalassospira lucentensis MCCC 1A00383 = DSM 14000	Bacteria;Proteobacteria;Alphaproteobacteria	DSM 14000	SAMN02440903	PRJNA195822	GCA_000421265.1	Contig	4.74625	53.4		ATWN01	22	4254	2013-07-09T00:00:00Z	ftp://ftp.ncbi.nlm.nih.gov/genomes/all/GCA/000/421/265/GCA_000421265.1_ASM42126v1	ftp://ftp.ncbi.nlm.nih.gov/genomes/all/GCF/000/421/265/GCF_000421265.1_ASM42126v1
Thalassospira xianhensis MCCC 1A02616	Bacteria;Proteobacteria;Alphaproteobacteria	MCCC 1A02616	SAMN02927976	PRJNA161575	GCA_003326475.1	Contig	5.16967	54.4		JPWA01	100	4720	2018-07-18T00:00:00Z	ftp://ftp.ncbi.nlm.nih.gov/genomes/all/GCA/003/326/475/GCA_003326475.1_ASM332647v1	ftp://ftp.ncbi.nlm.nih.gov/genomes/all/GCF/003/326/475/GCF_003326475.1_ASM332647v1
Thalassospira tepidiphila MCCC 1A03514	Bacteria;Proteobacteria;Alphaproteobacteria	MCCC 1A03514	SAMN02927975	PRJNA161579	GCA_001662875.1	Contig	4.41026	54.9		JPVZ01	27	3988	2016-06-14T00:00:00Z	ftp://ftp.ncbi.nlm.nih.gov/genomes/all/GCA/001/662/875/GCA_001662875.1_ASM166287v1	ftp://ftp.ncbi.nlm.nih.gov/genomes/all/GCF/001/662/875/GCF_001662875.1_ASM166287v1
Staphylococcus lentus	Bacteria;Terrabacteria group;Firmicutes	NCTC12102	SAMEA3871779	PRJEB6403	GCA_900458735.1	Contig	2.59315	31.9		UHDR01	2	2445	2018-07-30T00:00:00Z	ftp://ftp.ncbi.nlm.nih.gov/genomes/all/GCA/900/458/735/GCA_900458735.1_44343_E01	ftp://ftp.ncbi.nlm.nih.gov/genomes/all/GCF/900/458/735/GCF_900458735.1_44343_E01
Lysinibacillus boronitolerans JCM 21713 = 10a = NBRC 103108	Bacteria;Terrabacteria group;Firmicutes	NBRC 103108	SAMN02953211	PRJNA239541	GCA_000772935.1	Contig	4.56415	37.6		JPVR01	81	4383	2014-11-06T00:00:00Z	ftp://ftp.ncbi.nlm.nih.gov/genomes/all/GCA/000/772/935/GCA_000772935.1_ASM77293v1	ftp://ftp.ncbi.nlm.nih.gov/genomes/all/GCF/000/772/935/GCF_000772935.1_ASM77293v1
Kocuria atrinae C3-8	Bacteria;Terrabacteria group;Actinobacteria	C3-8	SAMN02470141	PRJNA162451	GCA_000286355.1	Contig	3.19717	63.7		AJXN01	221	0	2012-08-10T00:00:00Z	ftp://ftp.ncbi.nlm.nih.gov/genomes/all/GCA/000/286/355/GCA_000286355.1_KocAtr1.0	ftp://ftp.ncbi.nlm.nih.gov/genomes/all/GCF/000/286/355/GCF_000286355.1_KocAtr1.0
Streptomyces tsukubensis	Bacteria;Terrabacteria group;Actinobacteria	AT3	SAMN13028016	PRJNA577407	GCA_009296025.1	Complete	8.63398	70.3963	chromosome:NZ_CP045178.1/CP045178.1; plasmid pST1:NZ_CP045177.1/CP045177.1		2	6514	2019-10-24T00:00:00Z	ftp://ftp.ncbi.nlm.nih.gov/genomes/all/GCA/009/296/025/GCA_009296025.1_ASM929602v1	ftp://ftp.ncbi.nlm.nih.gov/genomes/all/GCF/009/296/025/GCF_009296025.1_ASM929602v1
Bacillus altitudinis	Bacteria;Terrabacteria group;Firmicutes	GQYP101	SAMN11534966	PRJNA540408	GCA_005849435.1	Complete	3.89137	41.2879	chromosome:NZ_CP040514.1/CP040514.1; plasmid unnamed:NZ_CP040513.1/CP040513.1		2	3837	2019-05-27T00:00:00Z	ftp://ftp.ncbi.nlm.nih.gov/genomes/all/GCA/005/849/435/GCA_005849435.1_ASM584943v1	ftp://ftp.ncbi.nlm.nih.gov/genomes/all/GCF/005/849/435/GCF_005849435.1_ASM584943v1
Bacillus safensis	Bacteria;Terrabacteria group;Firmicutes	KCTC 12796BP	SAMN06016472	PRJNA353573	GCA_001895885.1	Complete	3.97256	41.3621	chromosome:NZ_CP018197.1/CP018197.1; plasmid pBPL056:NZ_CP018198.1/CP018198.1		2	3884	2016-12-09T00:00:00Z	ftp://ftp.ncbi.nlm.nih.gov/genomes/all/GCA/001/895/885/GCA_001895885.1_ASM189588v1	ftp://ftp.ncbi.nlm.nih.gov/genomes/all/GCF/001/895/885/GCF_001895885.1_ASM189588v1
Azorhizobium doebereinerae UFLA1-100	Bacteria;Proteobacteria;Alphaproteobacteria	UFLA1-100	SAMN02440776	PRJNA162983	GCA_000473085.1	Scaffold	5.81751	68.9		AXBA01	104	5206	2013-09-30T00:00:00Z	ftp://ftp.ncbi.nlm.nih.gov/genomes/all/GCA/000/473/085/GCA_000473085.1_ASM47308v1	ftp://ftp.ncbi.nlm.nih.gov/genomes/all/GCF/000/473/085/GCF_000473085.1_ASM47308v1
alpha proteobacterium SCGC AAA027-C06	Bacteria;Proteobacteria;Alphaproteobacteria	SCGC AAA027-C06	SAMN02256512	PRJNA162995	GCA_000364545.1	Contig	0.775384	29.6		AQPD01	90	0	2013-04-15T00:00:00Z	ftp://ftp.ncbi.nlm.nih.gov/genomes/all/GCA/000/364/545/GCA_000364545.1_ASM36454v1	ftp://ftp.ncbi.nlm.nih.gov/genomes/all/GCF/000/364/545/GCF_000364545.1_ASM36454v1
Flavobacterium antarcticum DSM 19726	Bacteria;FCB group;Bacteroidetes/Chlorobi group	DSM 19726	SAMN02441252	PRJNA163029	GCA_000419685.1	Contig	3.07904	35		ATTM01	15	2705	2013-07-09T00:00:00Z	ftp://ftp.ncbi.nlm.nih.gov/genomes/all/GCA/000/419/685/GCA_000419685.1_ASM41968v1	ftp://ftp.ncbi.nlm.nih.gov/genomes/all/GCF/000/419/685/GCF_000419685.1_ASM41968v1
Massilia alkalitolerans DSM 17462	Bacteria;Proteobacteria;Betaproteobacteria	DSM 17462	SAMN02440881	PRJNA163031	GCA_000427785.1	Scaffold	6.11168	65.3		ATYR01	75	5331	2013-07-15T00:00:00Z	ftp://ftp.ncbi.nlm.nih.gov/genomes/all/GCA/000/427/785/GCA_000427785.1_ASM42778v1	ftp://ftp.ncbi.nlm.nih.gov/genomes/all/GCF/000/427/785/GCF_000427785.1_ASM42778v1
Budvicia aquatica	Bacteria;Proteobacteria;Gammaproteobacteria	NCTC12282	SAMEA2548149	PRJEB6403	GCA_900706715.1	Contig	5.92376	45.9		CAADJA01	2	4246	2019-03-14T00:00:00Z	ftp://ftp.ncbi.nlm.nih.gov/genomes/all/GCA/900/706/715/GCA_900706715.1_28193_D01	ftp://ftp.ncbi.nlm.nih.gov/genomes/all/GCF/900/706/715/GCF_900706715.1_28193_D01
Ignatzschineria larvae DSM 13226	Bacteria;Proteobacteria;Gammaproteobacteria	DSM 13226	SAMN02597183	PRJNA163035	GCA_000510805.1	Scaffold	2.4598	40.5		AZOD01	52	2023	2013-12-17T00:00:00Z	ftp://ftp.ncbi.nlm.nih.gov/genomes/all/GCA/000/510/805/GCA_000510805.1_ASM51080v1	ftp://ftp.ncbi.nlm.nih.gov/genomes/all/GCF/000/510/805/GCF_000510805.1_ASM51080v1
Alicyclobacillus pomorum DSM 14955	Bacteria;Terrabacteria group;Firmicutes	DSM 14955	SAMN02441451	PRJNA163039	GCA_000472905.1	Scaffold	3.39856	53.7		AXAR01	36	3160	2013-09-30T00:00:00Z	ftp://ftp.ncbi.nlm.nih.gov/genomes/all/GCA/000/472/905/GCA_000472905.1_ASM47290v1	ftp://ftp.ncbi.nlm.nih.gov/genomes/all/GCF/000/472/905/GCF_000472905.1_ASM47290v1
Thermocrispum municipale DSM 44069	Bacteria;Terrabacteria group;Actinobacteria	DSM 44069	SAMN02440599	PRJNA163041	GCA_000427825.1	Scaffold	4.52642	68.9		ATYT01	27	4075	2013-07-15T00:00:00Z	ftp://ftp.ncbi.nlm.nih.gov/genomes/all/GCA/000/427/825/GCA_000427825.1_ASM42782v1	ftp://ftp.ncbi.nlm.nih.gov/genomes/all/GCF/000/427/825/GCF_000427825.1_ASM42782v1
Corynebacterium sputi DSM 45148	Bacteria;Terrabacteria group;Actinobacteria	DSM 45148	SAMN02441223	PRJNA163049	GCA_000427865.1	Scaffold	2.91768	61.5		ATYV01	39	2649	2013-07-15T00:00:00Z	ftp://ftp.ncbi.nlm.nih.gov/genomes/all/GCA/000/427/865/GCA_000427865.1_ASM42786v1	ftp://ftp.ncbi.nlm.nih.gov/genomes/all/GCF/000/427/865/GCF_000427865.1_ASM42786v1
Glycomyces tenuis DSM 44171	Bacteria;Terrabacteria group;Actinobacteria	DSM 44171	SAMN02441561	PRJNA163051	GCA_000427885.1	Scaffold	5.73529	70.4		ATYW01	44	5233	2013-07-15T00:00:00Z	ftp://ftp.ncbi.nlm.nih.gov/genomes/all/GCA/000/427/885/GCA_000427885.1_ASM42788v1	ftp://ftp.ncbi.nlm.nih.gov/genomes/all/GCF/000/427/885/GCF_000427885.1_ASM42788v1
Mastigocoleus testarum BC008	Bacteria;Terrabacteria group;Cyanobacteria/Melainabacteria group	BC008	SAMN04221293	PRJNA300404	GCA_001456025.1	Contig	12.7002	37.3		LMTZ01	172	8931	2015-12-03T00:00:00Z	ftp://ftp.ncbi.nlm.nih.gov/genomes/all/GCA/001/456/025/GCA_001456025.1_ASM145602v1	ftp://ftp.ncbi.nlm.nih.gov/genomes/all/GCF/001/456/025/GCF_001456025.1_ASM145602v1
Thermocrispum agreste DSM 44070	Bacteria;Terrabacteria group;Actinobacteria	DSM 44070	SAMN02441562	PRJNA163053	GCA_000427905.1	Scaffold	4.19609	69.9		ATYX01	14	3627	2013-07-15T00:00:00Z	ftp://ftp.ncbi.nlm.nih.gov/genomes/all/GCA/000/427/905/GCA_000427905.1_ASM42790v1	ftp://ftp.ncbi.nlm.nih.gov/genomes/all/GCF/000/427/905/GCF_000427905.1_ASM42790v1
Pseudomonas sp. BIOMIG1BAC	Bacteria;Proteobacteria;Gammaproteobacteria	BIOMIG1BAC	SAMN04296808	PRJNA304216	GCA_001705995.2	Complete	7.67526	62.1	chromosome:NZ_CP049045.1/CP049045.1		1	6910	2020-02-20T00:00:00Z	ftp://ftp.ncbi.nlm.nih.gov/genomes/all/GCA/001/705/995/GCA_001705995.2_ASM170599v2	ftp://ftp.ncbi.nlm.nih.gov/genomes/all/GCF/001/705/995/GCF_001705995.2_ASM170599v2
Ruegeria sp. AD91A	Bacteria;Proteobacteria;Alphaproteobacteria	AD91A	SAMN09780824	PRJNA485019	GCA_003443535.1	Complete	4.40556	57.0325	chromosome:NZ_CP031946.1/CP031946.1; plasmid unnamed1:NZ_CP031947.1/CP031947.1		2	4204	2018-09-04T00:00:00Z	ftp://ftp.ncbi.nlm.nih.gov/genomes/all/GCA/003/443/535/GCA_003443535.1_ASM344353v1	ftp://ftp.ncbi.nlm.nih.gov/genomes/all/GCF/003/443/535/GCF_003443535.1_ASM344353v1
Klebsiella sp. LTGPAF-6F	Bacteria;Proteobacteria;Gammaproteobacteria	LTGPAF-6F	SAMN05832682	PRJNA344738	GCA_001753185.1	Complete	6.7904	55.3044	chromosome:NZ_CP017450.1/CP017450.1; plasmid unnamed1:NZ_CP017451.1/CP017451.1; plasmid unnamed2:NZ_CP017452.1/CP017452.1		3	6223	2016-10-06T00:00:00Z	ftp://ftp.ncbi.nlm.nih.gov/genomes/all/GCA/001/753/185/GCA_001753185.1_ASM175318v1	ftp://ftp.ncbi.nlm.nih.gov/genomes/all/GCF/001/753/185/GCF_001753185.1_ASM175318v1
Streptomyces sp. S1A1-8	Bacteria;Terrabacteria group;Actinobacteria	S1A1-8	SAMN12234769	PRJNA553182	GCA_007113505.2	Complete	12.0371	70.2	chromosome:NZ_CP041612.2/CP041612.2		1	10080	2019-07-18T00:00:00Z	ftp://ftp.ncbi.nlm.nih.gov/genomes/all/GCA/007/113/505/GCA_007113505.2_ASM711350v2	ftp://ftp.ncbi.nlm.nih.gov/genomes/all/GCF/007/113/505/GCF_007113505.2_ASM711350v2
Acinetobacter sp. Marseille-Q1620	Bacteria;Proteobacteria;Gammaproteobacteria	Marseille-Q1620	SAMEA6619557	PRJEB36960	GCA_902825285.1	Complete	4.08496	37.7	chromosome contig00001:LR782267.1		1	0	2020-03-17T00:00:00Z	ftp://ftp.ncbi.nlm.nih.gov/genomes/all/GCA/902/825/285/GCA_902825285.1_Q1620
Flavobacterium sp. KBS0721	Bacteria;FCB group;Bacteroidetes/Chlorobi group	KBS0721	SAMN06295817	PRJNA370526	GCA_002007065.3	Complete	5.86761	34.1	chromosome:NZ_CP042170.1/CP042170.1		1	4741	2019-07-24T00:00:00Z	ftp://ftp.ncbi.nlm.nih.gov/genomes/all/GCA/002/007/065/GCA_002007065.3_ASM200706v3	ftp://ftp.ncbi.nlm.nih.gov/genomes/all/GCF/002/007/065/GCF_002007065.3_ASM200706v3
Frankia sp. EAN1pec	Bacteria;Terrabacteria group;Actinobacteria	EAN1.pec	SAMN02598325	PRJNA13915	GCA_000018005.1	Complete	8.98204	71.2	chromosome:NC_009921.1/CP000820.1		1	6757	2007-10-10T00:00:00Z	ftp://ftp.ncbi.nlm.nih.gov/genomes/all/GCA/000/018/005/GCA_000018005.1_ASM1800v1	ftp://ftp.ncbi.nlm.nih.gov/genomes/all/GCF/000/018/005/GCF_000018005.1_ASM1800v1
Nitrosomonas sp. Is79A3	Bacteria;Proteobacteria;Betaproteobacteria	Is79A3	SAMN02232044	PRJNA52837	GCA_000219585.1	Complete	3.78344	45.4	chromosome:NC_015731.1/CP002876.1		1	3313	2011-06-29T00:00:00Z	ftp://ftp.ncbi.nlm.nih.gov/genomes/all/GCA/000/219/585/GCA_000219585.1_ASM21958v1	ftp://ftp.ncbi.nlm.nih.gov/genomes/all/GCF/000/219/585/GCF_000219585.1_ASM21958v1
Halobacterium sp. DL1	Archaea;Euryarchaeota;Stenosarchaea group	DL1	SAMN02261380	PRJNA59739	GCA_000230955.3	Complete	3.16256	66.4422	chromosome:NZ_CP007060.1/CP007060.1; plasmid unnamed:NZ_CP007061.1/CP007061.1		2	3200	2014-01-13T00:00:00Z	ftp://ftp.ncbi.nlm.nih.gov/genomes/all/GCA/000/230/955/GCA_000230955.3_ASM23095v3	ftp://ftp.ncbi.nlm.nih.gov/genomes/all/GCF/000/230/955/GCF_000230955.2_ASM23095v3
Bacillus sp. NSP2.1	Bacteria;Terrabacteria group;Firmicutes	NSP2.1	SAMN02469742	PRJNA209223	GCA_000470975.2	Complete	5.64364	53.7	chromosome:CP048274.1		1	5123	2020-01-27T00:00:00Z	ftp://ftp.ncbi.nlm.nih.gov/genomes/all/GCA/000/470/975/GCA_000470975.2_ASM47097v2
Natrinema sp. J7-2	Archaea;Euryarchaeota;Stenosarchaea group	J7-2	SAMN02603638	PRJNA89473	GCA_000281695.1	Complete	3.79361	64.0583	chromosome:NC_018224.1/CP003412.1; plasmid pJ7-1:NC_018225.1/CP003413.1		2	3584	2012-07-25T00:00:00Z	ftp://ftp.ncbi.nlm.nih.gov/genomes/all/GCA/000/281/695/GCA_000281695.1_ASM28169v1	ftp://ftp.ncbi.nlm.nih.gov/genomes/all/GCF/000/281/695/GCF_000281695.1_ASM28169v1
Leptolyngbya sp. NIES-3755	Bacteria;Terrabacteria group;Cyanobacteria/Melainabacteria group	NIES-3755	SAMD00042786	PRJDB4349	GCA_001548435.1	Complete	6.76166	46.6565	chromosome Unknown:NZ_AP017308.1/AP017308.1; plasmid plasmid1:NZ_AP017309.1/AP017309.1; plasmid plasmid2:NZ_AP017310.1/AP017310.1; plasmid plasmid3:NZ_AP017311.1/AP017311.1		4	6350	2015-12-09T00:00:00Z	ftp://ftp.ncbi.nlm.nih.gov/genomes/all/GCA/001/548/435/GCA_001548435.1_ASM154843v1	ftp://ftp.ncbi.nlm.nih.gov/genomes/all/GCF/001/548/435/GCF_001548435.1_ASM154843v1
Sphingomonas sp. Cra20	Bacteria;Proteobacteria;Alphaproteobacteria	Cra20	SAMN08038453	PRJNA418884	GCA_002796605.1	Complete	5.03848	65.6012	chromosome:NZ_CP024923.1/CP024923.1; plasmid unnamed:NZ_CP024924.1/CP024924.1		2	4438	2017-11-27T00:00:00Z	ftp://ftp.ncbi.nlm.nih.gov/genomes/all/GCA/002/796/605/GCA_002796605.1_ASM279660v1	ftp://ftp.ncbi.nlm.nih.gov/genomes/all/GCF/002/796/605/GCF_002796605.1_ASM279660v1
Clostridium sp. CT4	Bacteria;Terrabacteria group;Firmicutes	CT4	SAMN08328878	PRJNA429079	GCA_004015185.1	Complete	6.36433	32	chromosome:NZ_CP025746.1/CP025746.1		1	5209	2019-01-14T00:00:00Z	ftp://ftp.ncbi.nlm.nih.gov/genomes/all/GCA/004/015/185/GCA_004015185.1_ASM401518v1	ftp://ftp.ncbi.nlm.nih.gov/genomes/all/GCF/004/015/185/GCF_004015185.1_ASM401518v1
Synechococcus sp. PCC 6312	Bacteria;Terrabacteria group;Cyanobacteria/Melainabacteria group	PCC 6312	SAMN02261337	PRJNA158717	GCA_000316685.1	Complete	3.7205	48.4881	chromosome:NC_019680.1/CP003558.1; plasmid pSYN6312.01:NC_019681.1/CP003559.1		2	3520	2012-12-04T00:00:00Z	ftp://ftp.ncbi.nlm.nih.gov/genomes/all/GCA/000/316/685/GCA_000316685.1_ASM31668v1	ftp://ftp.ncbi.nlm.nih.gov/genomes/all/GCF/000/316/685/GCF_000316685.1_ASM31668v1
Pyrococcus sp. NA2	Archaea;Euryarchaeota;Thermococci	NA2	SAMN02603477	PRJNA65431	GCA_000211475.1	Complete	1.86132	42.7	chromosome:NC_015474.1/CP002670.1		1	1921	2011-04-29T00:00:00Z	ftp://ftp.ncbi.nlm.nih.gov/genomes/all/GCA/000/211/475/GCA_000211475.1_ASM21147v1	ftp://ftp.ncbi.nlm.nih.gov/genomes/all/GCF/000/211/475/GCF_000211475.1_ASM21147v1
Erwinia sp. QL-Z3	Bacteria;Proteobacteria;Gammaproteobacteria	QL-Z3	SAMN11109673	PRJNA526778	GCA_004551645.1	Complete	5.07653	55.0055	chromosome:NZ_CP037950.1/CP037950.1; plasmid unnamed1:NZ_CP037949.1/CP037949.1		2	4569	2019-04-01T00:00:00Z	ftp://ftp.ncbi.nlm.nih.gov/genomes/all/GCA/004/551/645/GCA_004551645.1_ASM455164v1	ftp://ftp.ncbi.nlm.nih.gov/genomes/all/GCF/004/551/645/GCF_004551645.1_ASM455164v1
Rhodococcus sp. WB9	Bacteria;Terrabacteria group;Actinobacteria	WB9	SAMN12234611	PRJNA553321	GCA_007558985.1	Complete	7.70442	67.4	chromosome:NZ_CP041769.1/CP041769.1		1	6694	2019-07-28T00:00:00Z	ftp://ftp.ncbi.nlm.nih.gov/genomes/all/GCA/007/558/985/GCA_007558985.1_ASM755898v1	ftp://ftp.ncbi.nlm.nih.gov/genomes/all/GCF/007/558/985/GCF_007558985.1_ASM755898v1
Enterobacter sp. EA-1	Bacteria;Proteobacteria;Gammaproteobacteria	EA-1	SAMN08111057	PRJNA420390	GCA_002886105.1	Complete	5.14552	54.6	chromosome:CP025776.1		1	1052	2018-01-17T00:00:00Z	ftp://ftp.ncbi.nlm.nih.gov/genomes/all/GCA/002/886/105/GCA_002886105.1_ASM288610v1
Rahnella sp. Y9602	Bacteria;Proteobacteria;Gammaproteobacteria	Y9602	SAMN00713582	PRJNA50601	GCA_000187705.1	Complete	5.61425	52.1829	chromosome:NC_015061.1/CP002505.1; plasmid pRAHAQ01:NC_015062.1/CP002506.1; plasmid pRAHAQ02:NC_015063.1/CP002507.1		3	5057	2011-02-02T00:00:00Z	ftp://ftp.ncbi.nlm.nih.gov/genomes/all/GCA/000/187/705/GCA_000187705.1_ASM18770v1	ftp://ftp.ncbi.nlm.nih.gov/genomes/all/GCF/000/187/705/GCF_000187705.1_ASM18770v1
Nostoc sp. 'Peltigera membranacea cyanobiont' N6	Bacteria;Terrabacteria group;Cyanobacteria/Melainabacteria group	N6	SAMN03445855	PRJNA279350	GCA_002949735.1	Complete	8.89859	41.3484	chromosome:NZ_CP026681.1/CP026681.1; plasmid pNPM1:NZ_CP026682.1/CP026682.1; plasmid pNPM10:NZ_CP026683.1/CP026683.1; plasmid pNPM2:NZ_CP026684.1/CP026684.1; plasmid pNPM3:NZ_CP026685.1/CP026685.1; plasmid pNPM4:NZ_CP026686.1/CP026686.1; plasmid pNPM5:NZ_CP026687.1/CP026687.1; plasmid pNPM6:NZ_CP026688.1/CP026688.1; plasmid pNPM7:NZ_CP026689.1/CP026689.1; plasmid pNPM8:NZ_CP026690.1/CP026690.1; plasmid pNPM9:NZ_CP026691.1/CP026691.1		11	6978	2018-02-26T00:00:00Z	ftp://ftp.ncbi.nlm.nih.gov/genomes/all/GCA/002/949/735/GCA_002949735.1_ASM294973v1	ftp://ftp.ncbi.nlm.nih.gov/genomes/all/GCF/002/949/735/GCF_002949735.1_ASM294973v1
Enterobacter sp. T2	Bacteria;Terrabacteria group;Firmicutes	T2	SAMN14002398	PRJNA604930	GCA_010692925.1	Complete	4.87582	54.8472	chromosome:CP048736.1; plasmid unnamed1:CP048737.1		2	4427	2020-02-18T00:00:00Z	ftp://ftp.ncbi.nlm.nih.gov/genomes/all/GCA/010/692/925/GCA_010692925.1_ASM1069292v1
Corynebacterium sp. 2039	Bacteria;Terrabacteria group;Actinobacteria	2039	SAMN13284899	PRJNA589605	GCA_009734425.1	Complete	3.21806	62.6748	chromosome:NZ_CP046455.1/CP046455.1; plasmid pCOCCU:NZ_CP046456.1/CP046456.1		2	2771	2019-12-09T00:00:00Z	ftp://ftp.ncbi.nlm.nih.gov/genomes/all/GCA/009/734/425/GCA_009734425.1_ASM973442v1	ftp://ftp.ncbi.nlm.nih.gov/genomes/all/GCF/009/734/425/GCF_009734425.1_ASM973442v1
Escherichia sp. E4742	Bacteria;Proteobacteria;Gammaproteobacteria	E4742	SAMN07759781	PRJNA542980	GCA_005843885.1	Complete	5.12075	50.7	chromosome:NZ_CP040443.1/CP040443.1		1	4708	2019-05-25T00:00:00Z	ftp://ftp.ncbi.nlm.nih.gov/genomes/all/GCA/005/843/885/GCA_005843885.1_ASM584388v1	ftp://ftp.ncbi.nlm.nih.gov/genomes/all/GCF/005/843/885/GCF_005843885.1_ASM584388v1
Arthrobacter sp. 24S4-2	Bacteria;Terrabacteria group;Actinobacteria	24S4-2	SAMN11525741	PRJNA540218	GCA_005280255.1	Complete	5.56375	65.1	chromosome:NZ_CP040018.1/CP040018.1		1	4522	2019-05-11T00:00:00Z	ftp://ftp.ncbi.nlm.nih.gov/genomes/all/GCA/005/280/255/GCA_005280255.1_ASM528025v1	ftp://ftp.ncbi.nlm.nih.gov/genomes/all/GCF/005/280/255/GCF_005280255.1_ASM528025v1
Leptospirillum sp. Group II 'CF-1'	Bacteria;Nitrospirae;Nitrospira	CF-1	SAMN03734635	PRJNA284934	GCA_001186405.1	Complete	2.70932	54.6	chromosome:NZ_CP012147.1/CP012147.1		1	2491	2015-07-24T00:00:00Z	ftp://ftp.ncbi.nlm.nih.gov/genomes/all/GCA/001/186/405/GCA_001186405.1_ASM118640v1	ftp://ftp.ncbi.nlm.nih.gov/genomes/all/GCF/001/186/405/GCF_001186405.1_ASM118640v1
Nocardia sp. CS682	Bacteria;Terrabacteria group;Actinobacteria	CS682	SAMN09280253	PRJNA473642	GCA_004634405.1	Complete	8.91923	67.3	chromosome:NZ_CP029710.1/CP029710.1		1	7823	2019-04-04T00:00:00Z	ftp://ftp.ncbi.nlm.nih.gov/genomes/all/GCA/004/634/405/GCA_004634405.1_ASM463440v1	ftp://ftp.ncbi.nlm.nih.gov/genomes/all/GCF/004/634/405/GCF_004634405.1_ASM463440v1
Thermus sp. CCB_US3_UF1	Bacteria;Terrabacteria group;Deinococcus-Thermus	CCB_US3_UF1	SAMN02603100	PRJNA76491	GCA_000236585.1	Complete	2.26349	68.5739	chromosome:NC_017278.1/CP003126.1; plasmid pTCCB09:NC_016634.1/CP003127.1		2	2215	2011-12-02T00:00:00Z	ftp://ftp.ncbi.nlm.nih.gov/genomes/all/GCA/000/236/585/GCA_000236585.1_ASM23658v1	ftp://ftp.ncbi.nlm.nih.gov/genomes/all/GCF/000/236/585/GCF_000236585.1_ASM23658v1
Bifidobacterium sp. 7101	Bacteria;Terrabacteria group;Actinobacteria	7101	SAMN02338863	PRJNA217456	GCA_000499285.1	Contig	2.11708	60.1		AWUN01	16	1600	2013-11-25T00:00:00Z	ftp://ftp.ncbi.nlm.nih.gov/genomes/all/GCA/000/499/285/GCA_000499285.1_bifidobacterium_strain7101	ftp://ftp.ncbi.nlm.nih.gov/genomes/all/GCF/000/499/285/GCF_000499285.1_bifidobacterium_strain7101
Shewanella sp. YLB-06	Bacteria;Proteobacteria;Gammaproteobacteria	YLB-06	SAMN12228833	PRJNA553076	GCA_007197555.1	Complete	6.4492	45.1	chromosome:NZ_CP041614.1/CP041614.1		1	5004	2019-07-20T00:00:00Z	ftp://ftp.ncbi.nlm.nih.gov/genomes/all/GCA/007/197/555/GCA_007197555.1_ASM719755v1	ftp://ftp.ncbi.nlm.nih.gov/genomes/all/GCF/007/197/555/GCF_007197555.1_ASM719755v1
Thermococcus sp. IOH1	Archaea;Euryarchaeota;Thermococci	IOH1	SAMN11959431	PRJNA546462	GCA_006274605.1	Complete	2.23401	54.865	chromosome:NZ_CP040846.1/CP040846.1; plasmid pTI1:NZ_CP040847.1/CP040847.1		2	2272	2019-06-12T00:00:00Z	ftp://ftp.ncbi.nlm.nih.gov/genomes/all/GCA/006/274/605/GCA_006274605.1_ASM627460v1	ftp://ftp.ncbi.nlm.nih.gov/genomes/all/GCF/006/274/605/GCF_006274605.1_ASM627460v1
Nocardiopsis sp. Huas11	Bacteria;Terrabacteria group;Actinobacteria	Huas11	SAMN09083214	PRJNA463280	GCA_003634495.1	Contig	7.45381	71.7		RBKY01	2	6313	2018-10-11T00:00:00Z	ftp://ftp.ncbi.nlm.nih.gov/genomes/all/GCA/003/634/495/GCA_003634495.1_ASM363449v1	ftp://ftp.ncbi.nlm.nih.gov/genomes/all/GCF/003/634/495/GCF_003634495.1_ASM363449v1
Bradyrhizobium sp. 4(2017)	Bacteria;Proteobacteria;Alphaproteobacteria	323S2	SAMN14212100	PRJNA608878	GCA_011068405.1	Complete	11.5271	51.5	chromosome:CP049699.1; plasmid pB323S2a:CP049700.1; plasmid pB323S2b:CP049701.1; plasmid pB323S2c:CP049702.1		4	10091	2020-03-09T00:00:00Z	ftp://ftp.ncbi.nlm.nih.gov/genomes/all/GCA/011/068/405/GCA_011068405.1_ASM1106840v1	ftp://ftp.ncbi.nlm.nih.gov/genomes/all/GCF/011/068/405/GCF_011068405.1_ASM1106840v1
Serratia sp. 3ACOL1	Bacteria;Proteobacteria;Gammaproteobacteria	3ACOL1	SAMN10216109	PRJNA495034	GCA_003668775.1	Complete	5.87661	53.8	chromosome:NZ_CP033055.1/CP033055.1		1	4993	2018-10-22T00:00:00Z	ftp://ftp.ncbi.nlm.nih.gov/genomes/all/GCA/003/668/775/GCA_003668775.1_ASM366877v1	ftp://ftp.ncbi.nlm.nih.gov/genomes/all/GCF/003/668/775/GCF_003668775.1_ASM366877v1
Streptococcus sp. Z15	Bacteria;Terrabacteria group;Firmicutes	Z15	SAMN08990899	PRJNA431689	GCA_003086355.2	Complete	2.44305	41.9	chromosome:NZ_CP031733.1/CP031733.1		1	2172	2018-08-21T00:00:00Z	ftp://ftp.ncbi.nlm.nih.gov/genomes/all/GCA/003/086/355/GCA_003086355.2_ASM308635v2	ftp://ftp.ncbi.nlm.nih.gov/genomes/all/GCF/003/086/355/GCF_003086355.1_ASM308635v2
Synechocystis sp. IPPAS B-1465	Bacteria;Terrabacteria group;Cyanobacteria/Melainabacteria group	IPPAS B-1465	SAMN08708127	PRJNA438225	GCA_003015225.1	Complete	3.95099	47.3509	chromosome:NZ_CP028094.1/CP028094.1; plasmid pCA:NZ_CP028095.1/CP028095.1; plasmid pCB:NZ_CP028096.1/CP028096.1; plasmid pSYSA:NZ_CP028097.1/CP028097.1; plasmid pSYSG:NZ_CP028098.1/CP028098.1; plasmid pSYSM:NZ_CP028099.1/CP028099.1; plasmid pSYSX:NZ_CP028100.1/CP028100.1		7	3546	2018-03-26T00:00:00Z	ftp://ftp.ncbi.nlm.nih.gov/genomes/all/GCA/003/015/225/GCA_003015225.1_ASM301522v1	ftp://ftp.ncbi.nlm.nih.gov/genomes/all/GCF/003/015/225/GCF_003015225.1_ASM301522v1
Polaromonas sp. JS666	Bacteria;Proteobacteria;Betaproteobacteria	JS666	SAMN02598293	PRJNA13121	GCA_000013865.1	Complete	5.89868	61.9974	chromosome:NC_007948.1/CP000316.1; plasmid 1:NC_007949.1/CP000317.1; plasmid 2:NC_007950.1/CP000318.1		3	5432	2006-04-10T00:00:00Z	ftp://ftp.ncbi.nlm.nih.gov/genomes/all/GCA/000/013/865/GCA_000013865.1_ASM1386v1	ftp://ftp.ncbi.nlm.nih.gov/genomes/all/GCF/000/013/865/GCF_000013865.1_ASM1386v1
Thermoanaerobacter sp. X514	Bacteria;Terrabacteria group;Firmicutes	X514	SAMN00623066	PRJNA16394	GCA_000019065.1	Complete	2.45726	34.5	chromosome:NC_010320.1/CP000923.1		1	2315	2008-02-05T00:00:00Z	ftp://ftp.ncbi.nlm.nih.gov/genomes/all/GCA/000/019/065/GCA_000019065.1_ASM1906v1	ftp://ftp.ncbi.nlm.nih.gov/genomes/all/GCF/000/019/065/GCF_000019065.1_ASM1906v1
Azoarcus sp. DD4	Bacteria;Proteobacteria;Betaproteobacteria	DD4	SAMN07512653	PRJNA398544	GCA_006496635.1	Complete	5.40008	66.7	chromosome:NZ_CP022958.1/CP022958.1		1	4862	2019-06-27T00:00:00Z	ftp://ftp.ncbi.nlm.nih.gov/genomes/all/GCA/006/496/635/GCA_006496635.1_ASM649663v1	ftp://ftp.ncbi.nlm.nih.gov/genomes/all/GCF/006/496/635/GCF_006496635.1_ASM649663v1
Sulfurovum sp. NBC37-1	Bacteria;Proteobacteria;delta/epsilon subdivisions	NBC37-1	SAMD00060915	PRJDA18965	GCA_000010345.1	Complete	2.56228	43.9	chromosome:NC_009663.1/AP009179.1		1	2498	2007-07-11T00:00:00Z	ftp://ftp.ncbi.nlm.nih.gov/genomes/all/GCA/000/010/345/GCA_000010345.1_ASM1034v1	ftp://ftp.ncbi.nlm.nih.gov/genomes/all/GCF/000/010/345/GCF_000010345.1_ASM1034v1
Gillisia sp. Hel1_33_143	Bacteria;FCB group;Bacteroidetes/Chlorobi group	Hel1_33_143	SAMN04487764	PRJEB16403	GCA_900104765.1	Chromosome	3.47606	34.4	chromosome I:NZ_LT629737.1/LT629737.1		1	3116	2016-10-20T23:42:00Z	ftp://ftp.ncbi.nlm.nih.gov/genomes/all/GCA/900/104/765/GCA_900104765.1_IMG-taxon_2634166549_annotated_assembly	ftp://ftp.ncbi.nlm.nih.gov/genomes/all/GCF/900/104/765/GCF_900104765.1_IMG-taxon_2634166549_annotated_assembly
Mycobacterium sp. JS623	Bacteria;Terrabacteria group;Actinobacteria	JS623	SAMN02261384	PRJNA60055	GCA_000328565.1	Complete	7.22177	65.1624	chromosome:NC_019966.1/CP003078.1; plasmid pMYCSM01:NC_019957.1/CP003079.1; plasmid pMYCSM02:NC_019958.1/CP003080.1; plasmid pMYCSM03:NC_019959.1/CP003081.1		4	6801	2012-12-27T00:00:00Z	ftp://ftp.ncbi.nlm.nih.gov/genomes/all/GCA/000/328/565/GCA_000328565.1_ASM32856v1	ftp://ftp.ncbi.nlm.nih.gov/genomes/all/GCF/000/328/565/GCF_000328565.1_ASM32856v1
Lactobacillus sp. D1501	Bacteria;Terrabacteria group;Firmicutes	D1501	SAMN08628867	PRJNA436630	GCA_003028835.1	Complete	3.30089	44.3621	chromosome:NZ_CP028326.1/CP028326.1; plasmid p1:NZ_CP028327.1/CP028327.1; plasmid p2:NZ_CP028328.1/CP028328.1; plasmid p3:NZ_CP028329.1/CP028329.1		4	2955	2018-04-02T00:00:00Z	ftp://ftp.ncbi.nlm.nih.gov/genomes/all/GCA/003/028/835/GCA_003028835.1_ASM302883v1	ftp://ftp.ncbi.nlm.nih.gov/genomes/all/GCF/003/028/835/GCF_003028835.1_ASM302883v1
Pantoea sp. CCBC3-3-1	Bacteria;Proteobacteria;Gammaproteobacteria	CCBC3-3-1	SAMN10461917	PRJNA506501	GCA_007981265.1	Complete	5.15977	52.7551	chromosome:NZ_CP034363.1/CP034363.1; plasmid unnamed1:NZ_CP034364.1/CP034364.1; plasmid unnamed2:NZ_CP034365.1/CP034365.1; plasmid unnamed3:NZ_CP034366.1/CP034366.1		4	4645	2019-08-12T00:00:00Z	ftp://ftp.ncbi.nlm.nih.gov/genomes/all/GCA/007/981/265/GCA_007981265.1_ASM798126v1	ftp://ftp.ncbi.nlm.nih.gov/genomes/all/GCF/007/981/265/GCF_007981265.1_ASM798126v1
Methylomonas sp. LW13	Bacteria;Proteobacteria;Gammaproteobacteria	LW13	SAMN02841227	PRJNA225845	GCA_000702925.2	Complete	5.23352	51.8	chromosome:NZ_CP033381.1/CP033381.1		1	4609	2018-10-30T00:00:00Z	ftp://ftp.ncbi.nlm.nih.gov/genomes/all/GCA/000/702/925/GCA_000702925.2_ASM70292v2	ftp://ftp.ncbi.nlm.nih.gov/genomes/all/GCF/000/702/925/GCF_000702925.2_ASM70292v2
Deinococcus sp. AJ005	Bacteria;Terrabacteria group;Deinococcus-Thermus	AJ005	SAMN12911568	PRJNA575821	GCA_009017495.1	Complete	3.98953	64.0411	chromosome:NZ_CP044990.1/CP044990.1; plasmid p115k:NZ_CP044991.1/CP044991.1; plasmid p17k:NZ_CP044988.1/CP044988.1; plasmid p380k:NZ_CP044989.1/CP044989.1; plasmid p96k:NZ_CP044987.1/CP044987.1		5	3642	2019-10-13T00:00:00Z	ftp://ftp.ncbi.nlm.nih.gov/genomes/all/GCA/009/017/495/GCA_009017495.1_ASM901749v1	ftp://ftp.ncbi.nlm.nih.gov/genomes/all/GCF/009/017/495/GCF_009017495.1_ASM901749v1
Methylosinus sp. C49	Bacteria;Proteobacteria;Alphaproteobacteria	C49	SAMD00201571	PRJDB9231	GCA_009936375.1	Complete	4.70693	64.8482	chromosome:NZ_AP022332.1/AP022332.1; plasmid pMSC49a:NZ_AP022333.1/AP022333.1; plasmid pMSC49b:NZ_AP022334.1/AP022334.1; plasmid pMSC49c:NZ_AP022335.1/AP022335.1; plasmid pMSC49d:NZ_AP022336.1/AP022336.1		5	4177	2020-01-22T23:03:00Z	ftp://ftp.ncbi.nlm.nih.gov/genomes/all/GCA/009/936/375/GCA_009936375.1_ASM993637v1	ftp://ftp.ncbi.nlm.nih.gov/genomes/all/GCF/009/936/375/GCF_009936375.1_ASM993637v1
Methylophilus sp. TWE2	Bacteria;Proteobacteria;Betaproteobacteria	TWE2	SAMN03754658	PRJNA285521	GCA_001183865.1	Complete	3.07904	49.5	chromosome:NZ_CP012020.1/CP012020.1		1	2852	2015-07-21T00:00:00Z	ftp://ftp.ncbi.nlm.nih.gov/genomes/all/GCA/001/183/865/GCA_001183865.1_ASM118386v1	ftp://ftp.ncbi.nlm.nih.gov/genomes/all/GCF/001/183/865/GCF_001183865.1_ASM118386v1
Enterococcus sp. CR-Ec1	Bacteria;Terrabacteria group;Firmicutes	CR-Ec1	SAMN08107558	PRJNA420145	GCA_002850555.1	Complete	3.88985	42.2928	chromosome:NZ_CP025223.1/CP025223.1; plasmid pCREc1:NZ_CP025224.1/CP025224.1		2	3486	2018-01-03T00:00:00Z	ftp://ftp.ncbi.nlm.nih.gov/genomes/all/GCA/002/850/555/GCA_002850555.1_ASM285055v1	ftp://ftp.ncbi.nlm.nih.gov/genomes/all/GCF/002/850/555/GCF_002850555.1_ASM285055v1
Methanobrevibacter sp. YE315	Archaea;Euryarchaeota;Methanomada group	YE315	SAMN03295748	PRJNA273773	GCA_001548675.1	Complete	2.2733	34.2	chromosome:NZ_CP010834.1/CP010834.1		1	2050	2016-02-04T00:00:00Z	ftp://ftp.ncbi.nlm.nih.gov/genomes/all/GCA/001/548/675/GCA_001548675.1_ASM154867v1	ftp://ftp.ncbi.nlm.nih.gov/genomes/all/GCF/001/548/675/GCF_001548675.1_ASM154867v1
Marinilabilia sp. WTE	Bacteria;FCB group;Bacteroidetes/Chlorobi group	WTE16	SAMN08997829	PRJNA454067	GCA_003121985.1	Contig	5.37774	40.8		QEWP01	59	3865	2018-05-12T00:00:00Z	ftp://ftp.ncbi.nlm.nih.gov/genomes/all/GCA/003/121/985/GCA_003121985.1_ASM312198v1	ftp://ftp.ncbi.nlm.nih.gov/genomes/all/GCF/003/121/985/GCF_003121985.1_ASM312198v1
Calothrix sp. PCC 6303	Bacteria;Terrabacteria group;Cyanobacteria/Melainabacteria group	PCC 6303	SAMN02261327	PRJNA158041	GCA_000317435.1	Complete	6.96039	39.8015	chromosome:NC_019751.1/CP003610.1; plasmid pCAL6303.01:NC_019727.1/CP003611.1; plasmid pCAL6303.02:NC_019728.1/CP003612.1; plasmid pCAL6303.03:NC_019752.1/CP003613.1		4	5437	2012-12-06T00:00:00Z	ftp://ftp.ncbi.nlm.nih.gov/genomes/all/GCA/000/317/435/GCA_000317435.1_ASM31743v1	ftp://ftp.ncbi.nlm.nih.gov/genomes/all/GCF/000/317/435/GCF_000317435.1_ASM31743v1
Arcobacter sp. CAU 1517	Bacteria;Proteobacteria;delta/epsilon subdivisions	CAU 1517	SAMN11567987	PRJNA540924	GCA_005771535.1	Scaffold	3.13489	28.1		VANU01	18	3054	2019-05-23T00:00:00Z	ftp://ftp.ncbi.nlm.nih.gov/genomes/all/GCA/005/771/535/GCA_005771535.1_ASM577153v1	ftp://ftp.ncbi.nlm.nih.gov/genomes/all/GCF/005/771/535/GCF_005771535.1_ASM577153v1
Candidatus Aquiluna sp. UB-MaderosW2red	Bacteria;Terrabacteria group;Actinobacteria	UB-MaderosW2red	SAMN05216534	PRJEB15894	GCA_900100865.1	Chromosome	1.6639	51.9	chromosome I:NZ_LT627734.1/LT627734.1		1	1601	2016-10-17T00:00:00Z	ftp://ftp.ncbi.nlm.nih.gov/genomes/all/GCA/900/100/865/GCA_900100865.1_IMG-taxon_2675903689_annotated_assembly	ftp://ftp.ncbi.nlm.nih.gov/genomes/all/GCF/900/100/865/GCF_900100865.1_IMG-taxon_2675903689_annotated_assembly
Prevotella sp. oral taxon 299 str. F0039	Bacteria;FCB group;Bacteroidetes/Chlorobi group	F0039	SAMN02463807	PRJNA40047	GCA_000163055.2	Complete	2.48027	37.5003	chromosome:NC_022124.1/CP003666.1; plasmid unnamed:NC_022111.1/CP003667.1		2	1894	2013-08-21T00:00:00Z	ftp://ftp.ncbi.nlm.nih.gov/genomes/all/GCA/000/163/055/GCA_000163055.2_ASM16305v2	ftp://ftp.ncbi.nlm.nih.gov/genomes/all/GCF/000/163/055/GCF_000163055.2_ASM16305v2
Novosphingobium sp. PP1Y	Bacteria;Proteobacteria;Alphaproteobacteria	PP1Y	SAMEA2272572	PRJEA66901	GCA_000253255.1	Complete	5.31391	63.2525	chromosome:NC_015580.1/FR856862.1; plasmid Lpl:NC_015579.1/FR856860.1; plasmid Mpl:NC_015583.1/FR856861.1; plasmid Spl:NC_015582.1/FR856859.1		4	4732	2011-05-24T00:00:00Z	ftp://ftp.ncbi.nlm.nih.gov/genomes/all/GCA/000/253/255/GCA_000253255.1_ASM25325v1	ftp://ftp.ncbi.nlm.nih.gov/genomes/all/GCF/000/253/255/GCF_000253255.1_ASM25325v1
Treponema sp. OMZ 804	Bacteria;Spirochaetes;Spirochaetia	OMZ 804	SAMN11253843	PRJNA602574	GCA_010365865.1	Complete	2.98018	44.3	chromosome:NZ_CP048020.1/CP048020.1		1	2488	2020-02-10T00:00:00Z	ftp://ftp.ncbi.nlm.nih.gov/genomes/all/GCA/010/365/865/GCA_010365865.1_ASM1036586v1	ftp://ftp.ncbi.nlm.nih.gov/genomes/all/GCF/010/365/865/GCF_010365865.1_ASM1036586v1
Chroococcidiopsis sp. TS-821	Bacteria;Terrabacteria group;Cyanobacteria/Melainabacteria group	TS-821	SAMN06318515	PRJNA373905	GCA_002939305.1	Contig	5.23499	43.4		MVDI01	74	4384	2018-02-23T00:00:00Z	ftp://ftp.ncbi.nlm.nih.gov/genomes/all/GCA/002/939/305/GCA_002939305.1_ASM293930v1	ftp://ftp.ncbi.nlm.nih.gov/genomes/all/GCF/002/939/305/GCF_002939305.1_ASM293930v1
Cyanobacterium sp. IPPAS B-1200	Bacteria;Terrabacteria group;Cyanobacteria/Melainabacteria group	IPPAS B-1200	SAMN04633587	PRJNA318169	GCA_001747005.1	Contig	3.41025	37.7		LWHC01	136	2962	2016-09-27T00:00:00Z	ftp://ftp.ncbi.nlm.nih.gov/genomes/all/GCA/001/747/005/GCA_001747005.1_ASM174700v1	ftp://ftp.ncbi.nlm.nih.gov/genomes/all/GCF/001/747/005/GCF_001747005.1_ASM174700v1
Oscillatoria sp. PCC 10802	Bacteria;Terrabacteria group;Cyanobacteria/Melainabacteria group	PCC 10802	SAMN02261253	PRJNA158815	GCA_000332335.1	Scaffold	8.59441	54.1		ANKO01	9	6630	2013-01-18T00:00:00Z	ftp://ftp.ncbi.nlm.nih.gov/genomes/all/GCA/000/332/335/GCA_000332335.1_ASM33233v1	ftp://ftp.ncbi.nlm.nih.gov/genomes/all/GCF/000/332/335/GCF_000332335.1_ASM33233v1
Pseudanabaena sp. ABRG5-3	Bacteria;Terrabacteria group;Cyanobacteria/Melainabacteria group	ABRG5-3	SAMD00051590	PRJDB4831	GCA_003967015.1	Complete	5.65797	42.1874	chromosome:NZ_AP017560.1/AP017560.1; plasmid ABRG53a:NZ_AP017561.1/AP017561.1; plasmid ABRG53b:NZ_AP017562.1/AP017562.1; plasmid ABRG53c:NZ_AP017563.1/AP017563.1; plasmid ABRG53d:NZ_AP017564.1/AP017564.1; plasmid ABRG53e:NZ_AP017565.1/AP017565.1; plasmid ABRG53f:NZ_AP017566.1/AP017566.1; plasmid ABRG53g:NZ_AP017567.1/AP017567.1		8	4910	2018-01-04T23:03:00Z	ftp://ftp.ncbi.nlm.nih.gov/genomes/all/GCA/003/967/015/GCA_003967015.1_ASM396701v1	ftp://ftp.ncbi.nlm.nih.gov/genomes/all/GCF/003/967/015/GCF_003967015.1_ASM396701v1
Spirulina sp. SIO3F2	Bacteria;Terrabacteria group;Cyanobacteria/Melainabacteria group	SIO3F2	SAMN12797903	PRJNA558979	GCA_010672165.1	Scaffold	7.29869	49.2		JAAHHN01	453	6100	2020-02-16T00:00:00Z	ftp://ftp.ncbi.nlm.nih.gov/genomes/all/GCA/010/672/165/GCA_010672165.1_ASM1067216v1
Geitlerinema sp. PCC 7407	Bacteria;Terrabacteria group;Cyanobacteria/Melainabacteria group	PCC 7407	SAMN02261348	PRJNA158833	GCA_000317045.1	Complete	4.68111	58.5	chromosome:NC_019703.1/CP003591.1		1	3760	2012-12-05T00:00:00Z	ftp://ftp.ncbi.nlm.nih.gov/genomes/all/GCA/000/317/045/GCA_000317045.1_ASM31704v1	ftp://ftp.ncbi.nlm.nih.gov/genomes/all/GCF/000/317/045/GCF_000317045.1_ASM31704v1
Pleurocapsa sp. PCC 7327	Bacteria;Terrabacteria group;Cyanobacteria/Melainabacteria group	PCC 7327	SAMN02261346	PRJNA158829	GCA_000317025.1	Complete	4.98682	45.2	chromosome:NC_019689.1/CP003590.1		1	4226	2012-12-05T00:00:00Z	ftp://ftp.ncbi.nlm.nih.gov/genomes/all/GCA/000/317/025/GCA_000317025.1_ASM31702v1	ftp://ftp.ncbi.nlm.nih.gov/genomes/all/GCF/000/317/025/GCF_000317025.1_ASM31702v1
Anabaena sp. YBS01	Bacteria;Terrabacteria group;Cyanobacteria/Melainabacteria group	YBS01	SAMN10417483	PRJNA505418	GCA_009498015.1	Complete	7.0132	41.4	chromosome:NZ_CP034058.1/CP034058.1		1	5606	2019-11-04T00:00:00Z	ftp://ftp.ncbi.nlm.nih.gov/genomes/all/GCA/009/498/015/GCA_009498015.1_ASM949801v1	ftp://ftp.ncbi.nlm.nih.gov/genomes/all/GCF/009/498/015/GCF_009498015.1_ASM949801v1
Fischerella sp. NIES-3754	Bacteria;Terrabacteria group;Cyanobacteria/Melainabacteria group	NIES-3754	SAMD00042785	PRJDB4348	GCA_001548455.1	Complete	5.82686	40.9919	chromosome Unknown:NZ_AP017305.1/AP017305.1; plasmid pFIS3754-01:NZ_AP017306.1/AP017306.1; plasmid pFIS3754-02:NZ_AP017307.1/AP017307.1		3	4584	2015-12-05T00:00:00Z	ftp://ftp.ncbi.nlm.nih.gov/genomes/all/GCA/001/548/455/GCA_001548455.1_ASM154845v1	ftp://ftp.ncbi.nlm.nih.gov/genomes/all/GCF/001/548/455/GCF_001548455.1_ASM154845v1
Microcoleus sp. PCC 7113	Bacteria;Terrabacteria group;Cyanobacteria/Melainabacteria group	PCC 7113	SAMN02261351	PRJNA158839	GCA_000317515.1	Complete	7.96651	46.2006	chromosome:NC_019738.1/CP003630.1; plasmid pMIC7113.01:NC_019739.1/CP003631.1; plasmid pMIC7113.02:NC_019760.1/CP003632.1; plasmid pMIC7113.03:NC_019740.1/CP003633.1; plasmid pMIC7113.04:NC_019761.1/CP003634.1; plasmid pMIC7113.05:NC_019741.1/CP003635.1; plasmid pMIC7113.06:NC_019742.1/CP003636.1; plasmid pMIC7113.07:NC_019762.1/CP003637.1; plasmid pMIC7113.08:NC_019743.1/CP003638.1		9	6353	2012-12-06T00:00:00Z	ftp://ftp.ncbi.nlm.nih.gov/genomes/all/GCA/000/317/515/GCA_000317515.1_ASM31751v1	ftp://ftp.ncbi.nlm.nih.gov/genomes/all/GCF/000/317/515/GCF_000317515.1_ASM31751v1
Gloeocapsa sp. PCC 7428	Bacteria;Terrabacteria group;Cyanobacteria/Melainabacteria group	PCC 7428	SAMN02261347	PRJNA158831	GCA_000317555.1	Complete	5.88271	43.3899	chromosome:NC_019745.1/CP003646.1; plasmid pGLO7428.01:NC_019746.1/CP003647.1; plasmid pGLO7428.02:NC_020051.1/CP003648.1; plasmid pGLO7428.03:NC_019759.1/CP003649.1; plasmid pGLO7428.04:NC_019747.1/CP003650.1		5	4987	2012-12-06T00:00:00Z	ftp://ftp.ncbi.nlm.nih.gov/genomes/all/GCA/000/317/555/GCA_000317555.1_ASM31755v1	ftp://ftp.ncbi.nlm.nih.gov/genomes/all/GCF/000/317/555/GCF_000317555.1_ASM31755v1
Herbaspirillum sp. meg3	Bacteria;Proteobacteria;Betaproteobacteria	meg3	SAMN07488278	PRJNA397799	GCA_002257565.1	Complete	5.4658	57.1	chromosome:NZ_CP022736.1/CP022736.1		1	4820	2017-08-16T00:00:00Z	ftp://ftp.ncbi.nlm.nih.gov/genomes/all/GCA/002/257/565/GCA_002257565.1_ASM225756v1	ftp://ftp.ncbi.nlm.nih.gov/genomes/all/GCF/002/257/565/GCF_002257565.1_ASM225756v1
Citrobacter sp. NMI7904_11	Bacteria;Proteobacteria;Gammaproteobacteria	NMI7904_11	SAMN12999965	PRJNA576636	GCA_009363175.1	Complete	5.79423	53.3167	chromosome:NZ_CP045205.1/CP045205.1; plasmid pCTEL-1:NZ_CP045204.1/CP045204.1; plasmid pCTEL-2:NZ_CP045203.1/CP045203.1		3	5458	2019-10-27T00:00:00Z	ftp://ftp.ncbi.nlm.nih.gov/genomes/all/GCA/009/363/175/GCA_009363175.1_ASM936317v1	ftp://ftp.ncbi.nlm.nih.gov/genomes/all/GCF/009/363/175/GCF_009363175.1_ASM936317v1
Methylobacterium sp. 4-46	Bacteria;Proteobacteria;Alphaproteobacteria	4-46	SAMN00623053	PRJNA18809	GCA_000019365.1	Complete	7.73703	71.5192	chromosome:NC_010511.1/CP000943.1; plasmid pM44601:NC_010373.1/CP000944.1; plasmid pM44602:NC_010374.1/CP000945.1		3	6728	2008-02-20T00:00:00Z	ftp://ftp.ncbi.nlm.nih.gov/genomes/all/GCA/000/019/365/GCA_000019365.1_ASM1936v1	ftp://ftp.ncbi.nlm.nih.gov/genomes/all/GCF/000/019/365/GCF_000019365.1_ASM1936v1
Xenococcus sp. PCC 7305	Bacteria;Terrabacteria group;Cyanobacteria/Melainabacteria group	PCC 7305	SAMN02261354	PRJNA159499	GCA_000332055.1	Contig	5.92964	39.7		ALVZ01	234	5091	2013-01-17T00:00:00Z	ftp://ftp.ncbi.nlm.nih.gov/genomes/all/GCA/000/332/055/GCA_000332055.1_ASM33205v1	ftp://ftp.ncbi.nlm.nih.gov/genomes/all/GCF/000/332/055/GCF_000332055.1_ASM33205v1
Amycolatopsis sp. YIM 10	Bacteria;Terrabacteria group;Actinobacteria	YIM 10	SAMN13012137	PRJNA576873	GCA_009429145.1	Complete	10.3529	70.2969	chromosome:NZ_CP045480.1/CP045480.1; plasmid pAmyYIM10:NZ_CP045481.1/CP045481.1		2	9447	2019-10-31T00:00:00Z	ftp://ftp.ncbi.nlm.nih.gov/genomes/all/GCA/009/429/145/GCA_009429145.1_ASM942914v1	ftp://ftp.ncbi.nlm.nih.gov/genomes/all/GCF/009/429/145/GCF_009429145.1_ASM942914v1
Candidatus Arthromitus sp. SFB-mouse-NL	Bacteria;Terrabacteria group;Firmicutes	SFB-mouse-NL	SAMN02851311	PRJNA252553	GCA_000709435.1	Complete	1.6549	28.1	chromosome:NZ_CP008713.1/CP008713.1		1	1547	2014-06-17T00:00:00Z	ftp://ftp.ncbi.nlm.nih.gov/genomes/all/GCA/000/709/435/GCA_000709435.1_ASM70943v1	ftp://ftp.ncbi.nlm.nih.gov/genomes/all/GCF/000/709/435/GCF_000709435.1_ASM70943v1
Methyloversatilis sp. RAC08	Bacteria;Proteobacteria;Betaproteobacteria	RAC08	SAMN04909717	PRJNA319835	GCA_001713355.1	Complete	3.93719	65	chromosome:NZ_CP016448.1/CP016448.1		1	3506	2016-08-25T00:00:00Z	ftp://ftp.ncbi.nlm.nih.gov/genomes/all/GCA/001/713/355/GCA_001713355.1_ASM171335v1	ftp://ftp.ncbi.nlm.nih.gov/genomes/all/GCF/001/713/355/GCF_001713355.1_ASM171335v1
Citreicella sp.	Bacteria;Proteobacteria;Alphaproteobacteria	UBA9695	SAMN08018940	PRJNA417962	GCA_003504335.1	Scaffold	4.67436	65.5		DOAJ01	261	4822	2018-09-07T00:00:00Z	ftp://ftp.ncbi.nlm.nih.gov/genomes/all/GCA/003/504/335/GCA_003504335.1_ASM350433v1
Paracoccus sp. BM15	Bacteria;Proteobacteria;Alphaproteobacteria	BM15	SAMN08010293	PRJNA417897	GCA_002847305.1	Complete	3.95474	62.1161	chromosome:NZ_CP025408.1/CP025408.1; plasmid pBM151:NZ_CP025409.1/CP025409.1; plasmid pBM152:NZ_CP025410.1/CP025410.1; plasmid pBM153:NZ_CP025411.1/CP025411.1		4	3780	2017-12-23T00:00:00Z	ftp://ftp.ncbi.nlm.nih.gov/genomes/all/GCA/002/847/305/GCA_002847305.1_ASM284730v1	ftp://ftp.ncbi.nlm.nih.gov/genomes/all/GCF/002/847/305/GCF_002847305.1_ASM284730v1
Agrobacterium deltaense RV3	Bacteria;Proteobacteria;Alphaproteobacteria	RV3	SAMEA3722815	PRJEB12192	GCA_900013505.1	Scaffold	5.28396	59.7		FBWD01	3	4798	2017-03-16T00:00:00Z	ftp://ftp.ncbi.nlm.nih.gov/genomes/all/GCA/900/013/505/GCA_900013505.1_AHY_PRJEB12192_v1	ftp://ftp.ncbi.nlm.nih.gov/genomes/all/GCF/900/013/505/GCF_900013505.1_AHY_PRJEB12192_v1
Agrobacterium genomosp. 13 str. CFBP 6927	Bacteria;Proteobacteria;Alphaproteobacteria	CFBP 6927	SAMEA3722819	PRJEB12196	GCA_900012615.1	Scaffold	5.16159	59.3		FBWH01	2	4710	2017-03-16T00:00:00Z	ftp://ftp.ncbi.nlm.nih.gov/genomes/all/GCA/900/012/615/GCA_900012615.1_AHY_PRJEB12196_v1	ftp://ftp.ncbi.nlm.nih.gov/genomes/all/GCF/900/012/615/GCF_900012615.1_AHY_PRJEB12196_v1
Agrobacterium genomosp. 3 str. CFBP 6623	Bacteria;Proteobacteria;Alphaproteobacteria	CFBP 6623	SAMEA3722808	PRJEB12185	GCA_900013535.1	Scaffold	5.52931	59.1		FBWK01	4	5060	2017-03-16T00:00:00Z	ftp://ftp.ncbi.nlm.nih.gov/genomes/all/GCA/900/013/535/GCA_900013535.1_AHY_PRJEB12185_v1	ftp://ftp.ncbi.nlm.nih.gov/genomes/all/GCF/900/013/535/GCF_900013535.1_AHY_PRJEB12185_v1
Agrobacterium fabrum str. C58	Bacteria;Proteobacteria;Alphaproteobacteria	C58	SAMN02603108	PRJNA283	GCA_000092025.1	Complete	5.67426	59.0606	chromosome circular:NC_003062.2/AE007869.2; chromosome linear:NC_003063.2/AE007870.2; plasmid At:NC_003064.2/AE007872.2; plasmid Ti:NC_003065.3/AE007871.2		4	5355	2001-10-03T00:00:00Z	ftp://ftp.ncbi.nlm.nih.gov/genomes/all/GCA/000/092/025/GCA_000092025.1_ASM9202v1	ftp://ftp.ncbi.nlm.nih.gov/genomes/all/GCF/000/092/025/GCF_000092025.1_ASM9202v1
Agrobacterium salinitolerans str. Hayward 0363	Bacteria;Proteobacteria;Alphaproteobacteria	Hayward0363	SAMEA3722818	PRJEB12195	GCA_900012565.1	Scaffold	4.67916	59.4		FCNQ01	2	4218	2017-03-16T00:00:00Z	ftp://ftp.ncbi.nlm.nih.gov/genomes/all/GCA/900/012/565/GCA_900012565.1_AHY_PRJEB12195_v1	ftp://ftp.ncbi.nlm.nih.gov/genomes/all/GCF/900/012/565/GCF_900012565.1_AHY_PRJEB12195_v1
Agrobacterium genomosp. 5 str. CFBP 6626	Bacteria;Proteobacteria;Alphaproteobacteria	CFBP 6626	SAMEA3722812	PRJEB12189	GCA_900012595.1	Scaffold	5.46793	59.4		FBWE01	4	5019	2017-03-16T00:00:00Z	ftp://ftp.ncbi.nlm.nih.gov/genomes/all/GCA/900/012/595/GCA_900012595.1_AHY_PRJEB12189_v1	ftp://ftp.ncbi.nlm.nih.gov/genomes/all/GCF/900/012/595/GCF_900012595.1_AHY_PRJEB12189_v1
Agrobacterium genomosp. 2 str. CFBP 5494	Bacteria;Proteobacteria;Alphaproteobacteria	CFBP 5494	SAMEA3722807	PRJEB12183	GCA_900013495.1	Scaffold	5.88452	59.2		FBVY01	5	5463	2017-03-16T00:00:00Z	ftp://ftp.ncbi.nlm.nih.gov/genomes/all/GCA/900/013/495/GCA_900013495.1_AHY_PRJEB12183_v1	ftp://ftp.ncbi.nlm.nih.gov/genomes/all/GCF/900/013/495/GCF_900013495.1_AHY_PRJEB12183_v1
Paraburkholderia mimosarum LMG 23256 = NBRC 106338	Bacteria;Proteobacteria;Betaproteobacteria	LMG 23256	SAMN02440713	PRJNA163559	GCA_000472825.1	Scaffold	8.41097	63.9		AXAN01	268	7082	2013-09-30T00:00:00Z	ftp://ftp.ncbi.nlm.nih.gov/genomes/all/GCA/000/472/825/GCA_000472825.1_ASM47282v1	ftp://ftp.ncbi.nlm.nih.gov/genomes/all/GCF/000/472/825/GCF_000472825.1_ASM47282v1
Agrobacterium genomosp. 1 str. TT111	Bacteria;Proteobacteria;Alphaproteobacteria	TT111	SAMEA3722806	PRJEB12182	GCA_900012575.1	Scaffold	5.9285	58.4		FBWA01	4	5351	2017-03-16T00:00:00Z	ftp://ftp.ncbi.nlm.nih.gov/genomes/all/GCA/900/012/575/GCA_900012575.1_AHY_PRJEB12182_v1	ftp://ftp.ncbi.nlm.nih.gov/genomes/all/GCF/900/012/575/GCF_900012575.1_AHY_PRJEB12182_v1
Bdellovibrio exovorus JSS	Bacteria;Proteobacteria;Oligoflexia	JSS	SAMN02604325	PRJNA163339	GCA_000348725.1	Complete	2.65789	41.9	chromosome:NC_020813.1/CP003537.1		1	2590	2013-03-25T00:00:00Z	ftp://ftp.ncbi.nlm.nih.gov/genomes/all/GCA/000/348/725/GCA_000348725.1_ASM34872v1	ftp://ftp.ncbi.nlm.nih.gov/genomes/all/GCF/000/348/725/GCF_000348725.1_ASM34872v1
Chelativorans sp. BNC1	Bacteria;Proteobacteria;Alphaproteobacteria	BNC1	SAMN02598260	PRJNA10690	GCA_000014245.1	Complete	4.93518	61.1217	chromosome:NC_008254.1/CP000390.1; plasmid 1:NC_008242.1/CP000389.1; plasmid 2:NC_008243.1/CP000391.1; plasmid 3:NC_008244.1/CP000392.1		4	4552	2006-07-11T00:00:00Z	ftp://ftp.ncbi.nlm.nih.gov/genomes/all/GCA/000/014/245/GCA_000014245.1_ASM1424v1	ftp://ftp.ncbi.nlm.nih.gov/genomes/all/GCF/000/014/245/GCF_000014245.1_ASM1424v1
Jannaschia sp. CCS1	Bacteria;Proteobacteria;Alphaproteobacteria	CCS1	SAMN02598279	PRJNA12733	GCA_000013565.1	Complete	4.40405	62.2121	chromosome:NC_007802.1/CP000264.1; plasmid plasmid1:NC_007801.1/CP000265.1		2	4271	2006-02-27T00:00:00Z	ftp://ftp.ncbi.nlm.nih.gov/genomes/all/GCA/000/013/565/GCA_000013565.1_ASM1356v1	ftp://ftp.ncbi.nlm.nih.gov/genomes/all/GCF/000/013/565/GCF_000013565.1_ASM1356v1
Prosthecochloris sp. GSB1	Bacteria;FCB group;Bacteroidetes/Chlorobi group	TY Vent = GSB1 = Ty-1	SAMN07407602	PRJNA395488	GCA_002240205.1	Complete	2.46848	56	chromosome:NZ_CP022571.1/CP022571.1		1	2234	2017-08-02T00:00:00Z	ftp://ftp.ncbi.nlm.nih.gov/genomes/all/GCA/002/240/205/GCA_002240205.1_ASM224020v1	ftp://ftp.ncbi.nlm.nih.gov/genomes/all/GCF/002/240/205/GCF_002240205.1_ASM224020v1
Nocardioides sp. R-3366	Bacteria;Terrabacteria group;Actinobacteria	R-3366	SAMN14149852	PRJNA607860	GCA_011046535.1	Complete	5.12034	73.3	chromosome:CP049257.1		1	4914	2020-03-02T00:00:00Z	ftp://ftp.ncbi.nlm.nih.gov/genomes/all/GCA/011/046/535/GCA_011046535.1_ASM1104653v1	ftp://ftp.ncbi.nlm.nih.gov/genomes/all/GCF/011/046/535/GCF_011046535.1_ASM1104653v1
Epulopiscium sp. 'N.t. morphotype B'	Bacteria;Terrabacteria group;Firmicutes	N.t. morphotype B	SAMN02436323	PRJNA20181	GCA_000171335.1	Contig	2.68605	38.2		ABEQ01	92	1993	2007-08-08T00:00:00Z	ftp://ftp.ncbi.nlm.nih.gov/genomes/all/GCA/000/171/335/GCA_000171335.1_ASM17133v1	ftp://ftp.ncbi.nlm.nih.gov/genomes/all/GCF/000/171/335/GCF_000171335.1_ASM17133v1
Lyngbya sp. PCC 8106	Bacteria;Terrabacteria group;Cyanobacteria/Melainabacteria group	PCC 8106	SAMN02436090	PRJNA13409	GCA_000169095.1	Contig	7.03751	41.1		AAVU01	110	5526	2006-12-15T00:00:00Z	ftp://ftp.ncbi.nlm.nih.gov/genomes/all/GCA/000/169/095/GCA_000169095.1_ASM16909v1	ftp://ftp.ncbi.nlm.nih.gov/genomes/all/GCF/000/169/095/GCF_000169095.1_ASM16909v1
Sulfitobacter sp. SK012	Bacteria;Proteobacteria;Alphaproteobacteria	SK012	SAMN08329231	PRJNA429098	GCA_003352085.1	Complete	5.1768	54.8766	chromosome:NZ_CP025804.1/CP025804.1; plasmid unnamed1:NZ_CP025805.1/CP025805.1; plasmid unnamed3:NZ_CP025806.1/CP025806.1; plasmid unnamed4:NZ_CP025807.1/CP025807.1		4	4772	2018-08-01T00:00:00Z	ftp://ftp.ncbi.nlm.nih.gov/genomes/all/GCA/003/352/085/GCA_003352085.1_ASM335208v1	ftp://ftp.ncbi.nlm.nih.gov/genomes/all/GCF/003/352/085/GCF_003352085.1_ASM335208v1
Erythrobacter sp. KY5	Bacteria;Proteobacteria;Alphaproteobacteria	KY5	SAMN07224594	PRJNA390235	GCA_003264115.1	Complete	3.31127	60.8	chromosome:NZ_CP021912.1/CP021912.1		1	3057	2018-06-25T00:00:00Z	ftp://ftp.ncbi.nlm.nih.gov/genomes/all/GCA/003/264/115/GCA_003264115.1_ASM326411v1	ftp://ftp.ncbi.nlm.nih.gov/genomes/all/GCF/003/264/115/GCF_003264115.1_ASM326411v1
