## Supplementary Table 1 for "Genomic Distance-based Rapid Uncovering of Microbial Population Structures (GRUMPS): a reference free genomic data cleaning methodology" (part 2 of 3)

#Organism Name	Organism Groups	Strain	BioSample	BioProject	Assembly	Level	Size(Mb)	GC%	Replicons	WGS	Scaffolds	CDS	Release Date	GenBank FTP	RefSeq FTP
Moritella sp. Urea-trap-13	Bacteria;Proteobacteria;Gammaproteobacteria	Urea-trap-13	SAMN08125779	PRJNA420923	GCA_002836355.1	Contig	4.89439	40.9		PJCA01	40	4201	2017-12-12T00:00:00Z	ftp://ftp.ncbi.nlm.nih.gov/genomes/all/GCA/002/836/355/GCA_002836355.1_ASM283635v1	ftp://ftp.ncbi.nlm.nih.gov/genomes/all/GCF/002/836/355/GCF_002836355.1_ASM283635v1
Nitrobacter sp. Nb-311A	Bacteria;Proteobacteria;Alphaproteobacteria	Nb-311A	SAMN02436084	PRJNA13538	GCA_000152905.1	Scaffold	4.10728	60.4		AAMY01	44	3571	2006-01-24T00:00:00Z	ftp://ftp.ncbi.nlm.nih.gov/genomes/all/GCA/000/152/905/GCA_000152905.1_ASM15290v1	ftp://ftp.ncbi.nlm.nih.gov/genomes/all/GCF/000/152/905/GCF_000152905.1_ASM15290v1
Polaribacter sp. L3A8	Bacteria;FCB group;Bacteroidetes/Chlorobi group	L3A8	SAMN13567892	PRJNA595830	GCA_009796785.1	Complete	4.22411	30.5	chromosome:NZ_CP047026.1/CP047026.1		1	3410	2019-12-24T00:00:00Z	ftp://ftp.ncbi.nlm.nih.gov/genomes/all/GCA/009/796/785/GCA_009796785.1_ASM979678v1	ftp://ftp.ncbi.nlm.nih.gov/genomes/all/GCF/009/796/785/GCF_009796785.1_ASM979678v1
Janibacter sp. HTCC2649	Bacteria;Terrabacteria group;Actinobacteria	HTCC2649	SAMN00622971	PRJNA13546	GCA_000152705.1	Scaffold	4.23507	68.4		AAMN01	7	3914	2006-01-05T00:00:00Z	ftp://ftp.ncbi.nlm.nih.gov/genomes/all/GCA/000/152/705/GCA_000152705.1_ASM15270v1	ftp://ftp.ncbi.nlm.nih.gov/genomes/all/GCF/000/152/705/GCF_000152705.1_ASM15270v1
Photobacterium sp. J15	Bacteria;Proteobacteria;Gammaproteobacteria	J15	SAMN04479200	PRJNA311139	GCA_001655635.1	Contig	5.68454	46.4		LSNH01	3	4783	2016-06-03T00:00:00Z	ftp://ftp.ncbi.nlm.nih.gov/genomes/all/GCA/001/655/635/GCA_001655635.1_ASM165563v1	ftp://ftp.ncbi.nlm.nih.gov/genomes/all/GCF/001/655/635/GCF_001655635.1_ASM165563v1
Roseovarius sp. THAF27	Bacteria;Proteobacteria;Alphaproteobacteria	THAF27	SAMN11996115	PRJNA547984	GCA_009363655.1	Complete	4.46153	64.1321	chromosome:NZ_CP045393.1/CP045393.1; plasmid pTHAF27_a:NZ_CP045394.1/CP045394.1; plasmid pTHAF27_b:NZ_CP045395.1/CP045395.1; plasmid pTHAF27_c:NZ_CP045396.1/CP045396.1; plasmid pTHAF27_d:NZ_CP045397.1/CP045397.1; plasmid pTHAF27_e:NZ_CP045398.1/CP045398.1		6	4293	2019-10-28T00:00:00Z	ftp://ftp.ncbi.nlm.nih.gov/genomes/all/GCA/009/363/655/GCA_009363655.1_ASM936365v1	ftp://ftp.ncbi.nlm.nih.gov/genomes/all/GCF/009/363/655/GCF_009363655.1_ASM936365v1
Psychromonas sp. CNPT3	Bacteria;Proteobacteria;Gammaproteobacteria	CNPT3	SAMN00622974	PRJNA13583	GCA_000153405.2	Complete	3.05241	38.6	chromosome:NC_020802.1/CP004404.1		1	2539	2013-03-22T00:00:00Z	ftp://ftp.ncbi.nlm.nih.gov/genomes/all/GCA/000/153/405/GCA_000153405.2_ASM15340v2	ftp://ftp.ncbi.nlm.nih.gov/genomes/all/GCF/000/153/405/GCF_000153405.2_ASM15340v2
Marinobacter sp. CP1	Bacteria;Proteobacteria;Gammaproteobacteria	CP1	SAMN03776897	PRJNA244670	GCA_001266795.1	Complete	4.76842	56.9	chromosome:NZ_CP011929.1/CP011929.1		1	4216	2015-08-12T00:00:00Z	ftp://ftp.ncbi.nlm.nih.gov/genomes/all/GCA/001/266/795/GCA_001266795.1_ASM126679v1	ftp://ftp.ncbi.nlm.nih.gov/genomes/all/GCF/001/266/795/GCF_001266795.1_ASM126679v1
Marinomonas sp. MWYL1	Bacteria;Proteobacteria;Gammaproteobacteria	MWYL1	SAMN02598388	PRJNA17445	GCA_000017285.1	Complete	5.10034	42.6	chromosome:NC_009654.1/CP000749.1		1	4460	2007-07-05T00:00:00Z	ftp://ftp.ncbi.nlm.nih.gov/genomes/all/GCA/000/017/285/GCA_000017285.1_ASM1728v1	ftp://ftp.ncbi.nlm.nih.gov/genomes/all/GCF/000/017/285/GCF_000017285.1_ASM1728v1
Roseobacter sp. CCS2	Bacteria;Proteobacteria;Alphaproteobacteria	CCS2	SAMN02436102	PRJNA18995	GCA_000169435.1	Contig	3.49733	55.5		AAYB01	11	3461	2007-03-07T00:00:00Z	ftp://ftp.ncbi.nlm.nih.gov/genomes/all/GCA/000/169/435/GCA_000169435.1_ASM16943v1	ftp://ftp.ncbi.nlm.nih.gov/genomes/all/GCF/000/169/435/GCF_000169435.1_ASM16943v1
Maribacter sp. 1_2014MBL_MicDiv	Bacteria;FCB group;Bacteroidetes/Chlorobi group	1_2014MBL_MicDiv	SAMN03496287	PRJNA281767	GCA_001865655.1	Complete	4.39961	35.9	chromosome:NZ_CP011318.1/CP011318.1		1	3691	2016-11-03T00:00:00Z	ftp://ftp.ncbi.nlm.nih.gov/genomes/all/GCA/001/865/655/GCA_001865655.1_ASM186565v1	ftp://ftp.ncbi.nlm.nih.gov/genomes/all/GCF/001/865/655/GCF_001865655.1_ASM186565v1
Dehalococcoides sp. UCH007	Bacteria;Terrabacteria group;Chloroflexi	UCH007	SAMD00018699	PRJDB2892	GCA_001010485.1	Complete	1.47355	46.9	chromosome:NZ_AP014722.1/AP014722.1		1	1487	2015-02-17T00:00:00Z	ftp://ftp.ncbi.nlm.nih.gov/genomes/all/GCA/001/010/485/GCA_001010485.1_ASM101048v1	ftp://ftp.ncbi.nlm.nih.gov/genomes/all/GCF/001/010/485/GCF_001010485.1_ASM101048v1
Acidovorax sp. KKS102	Bacteria;Proteobacteria;Betaproteobacteria	KKS102	SAMN02604069	PRJNA174596	GCA_000302535.1	Complete	5.19693	64.9	chromosome:NC_018708.1/CP003872.1		1	4667	2012-10-03T00:00:00Z	ftp://ftp.ncbi.nlm.nih.gov/genomes/all/GCA/000/302/535/GCA_000302535.1_ASM30253v1	ftp://ftp.ncbi.nlm.nih.gov/genomes/all/GCF/000/302/535/GCF_000302535.1_ASM30253v1
Psychrobacter sp. P11G5	Bacteria;Proteobacteria;Gammaproteobacteria	P11G5	SAMN03975702	PRJNA292376	GCA_001593305.1	Complete	3.51914	41.8214	chromosome:NZ_CP012533.1/CP012533.1; plasmid pPspP11G5a:NZ_CP012534.1/CP012534.1; plasmid pPspP11G5b:NZ_CP012535.1/CP012535.1; plasmid pPspP11G5c:NZ_CP012536.1/CP012536.1; plasmid pPspP11G5d:NZ_CP012537.1/CP012537.1; plasmid pPspP11G5e:NZ_CP012538.1/CP012538.1; plasmid pPspP11G5f:NZ_CP012539.1/CP012539.1; plasmid pPspP11G5g:NZ_CP012540.1/CP012540.1		8	2780	2016-03-03T00:00:00Z	ftp://ftp.ncbi.nlm.nih.gov/genomes/all/GCA/001/593/305/GCA_001593305.1_ASM159330v1	ftp://ftp.ncbi.nlm.nih.gov/genomes/all/GCF/001/593/305/GCF_001593305.1_ASM159330v1
Roseiflexus sp. RS-1	Bacteria;Terrabacteria group;Chloroflexi	RS-1	SAMN02598362	PRJNA16190	GCA_000016665.1	Complete	5.8016	60.4	chromosome:NC_009523.1/CP000686.1		1	4576	2007-06-04T00:00:00Z	ftp://ftp.ncbi.nlm.nih.gov/genomes/all/GCA/000/016/665/GCA_000016665.1_ASM1666v1	ftp://ftp.ncbi.nlm.nih.gov/genomes/all/GCF/000/016/665/GCF_000016665.1_ASM1666v1
Geobacter sp. M18	Bacteria;Proteobacteria;delta/epsilon subdivisions	M18	SAMN00002553	PRJNA33159	GCA_000175115.2	Complete	5.27741	61.2	chromosome:NC_014973.1/CP002479.1		1	4418	2011-01-27T00:00:00Z	ftp://ftp.ncbi.nlm.nih.gov/genomes/all/GCA/000/175/115/GCA_000175115.2_ASM17511v2	ftp://ftp.ncbi.nlm.nih.gov/genomes/all/GCF/000/175/115/GCF_000175115.2_ASM17511v2
Brevibacillus sp. 7WMA2	Bacteria;Terrabacteria group;Firmicutes	7WMA2	SAMN13489111	PRJNA593771	GCA_010748895.1	Complete	5.35108	41.4	chromosome:NZ_CP048799.1/CP048799.1		1	4383	2020-02-19T00:00:00Z	ftp://ftp.ncbi.nlm.nih.gov/genomes/all/GCA/010/748/895/GCA_010748895.1_ASM1074889v1	ftp://ftp.ncbi.nlm.nih.gov/genomes/all/GCF/010/748/895/GCF_010748895.1_ASM1074889v1
Caulobacter sp. K31	Bacteria;Proteobacteria;Alphaproteobacteria	K31	SAMN02598364	PRJNA16306	GCA_000019145.1	Complete	5.8894	67.3835	chromosome:NC_010338.1/CP000927.1; plasmid pCAUL01:NC_010335.1/CP000928.1; plasmid pCAUL02:NC_010333.1/CP000929.1		3	5352	2008-02-07T00:00:00Z	ftp://ftp.ncbi.nlm.nih.gov/genomes/all/GCA/000/019/145/GCA_000019145.1_ASM1914v1	ftp://ftp.ncbi.nlm.nih.gov/genomes/all/GCF/000/019/145/GCF_000019145.1_ASM1914v1
Janthinobacterium sp. 1_2014MBL_MicDiv	Bacteria;Proteobacteria;Betaproteobacteria	1_2014MBL_MicDiv	SAMN03496288	PRJNA281768	GCA_001865675.1	Complete	6.45354	63.6	chromosome:NZ_CP011319.1/CP011319.1		1	5542	2016-11-03T00:00:00Z	ftp://ftp.ncbi.nlm.nih.gov/genomes/all/GCA/001/865/675/GCA_001865675.1_ASM186567v1	ftp://ftp.ncbi.nlm.nih.gov/genomes/all/GCF/001/865/675/GCF_001865675.1_ASM186567v1
Acaryochloris sp. RCC1774	Bacteria;Terrabacteria group;Cyanobacteria/Melainabacteria group	RCC1774	SAMN08384890	PRJNA430151	GCA_003231495.1	Scaffold	5.93184	50.2		PQWO01	72	5338	2018-06-15T00:00:00Z	ftp://ftp.ncbi.nlm.nih.gov/genomes/all/GCA/003/231/495/GCA_003231495.1_AcaThom1.0	ftp://ftp.ncbi.nlm.nih.gov/genomes/all/GCF/003/231/495/GCF_003231495.1_AcaThom1.0
Anaeromyxobacter sp. Fw109-5	Bacteria;Proteobacteria;delta/epsilon subdivisions	Fw109-5	SAMN02598401	PRJNA17729	GCA_000017505.1	Complete	5.27799	73.5	chromosome:NC_009675.1/CP000769.1		1	4487	2007-07-17T00:00:00Z	ftp://ftp.ncbi.nlm.nih.gov/genomes/all/GCA/000/017/505/GCA_000017505.1_ASM1750v1	ftp://ftp.ncbi.nlm.nih.gov/genomes/all/GCF/000/017/505/GCF_000017505.1_ASM1750v1
Eubacterium sp. 68-3-10	Bacteria;Terrabacteria group;Firmicutes	68-3-10	SAMN05726916	PRJNA341691	GCA_001940235.1	Contig	2.81451	52.3		MJIE01	3	2484	2017-01-09T00:00:00Z	ftp://ftp.ncbi.nlm.nih.gov/genomes/all/GCA/001/940/235/GCA_001940235.1_ASM194023v1	ftp://ftp.ncbi.nlm.nih.gov/genomes/all/GCF/001/940/235/GCF_001940235.1_ASM194023v1
Beggiatoa sp. 4572_84	Bacteria;Proteobacteria;Gammaproteobacteria	4572_84	SAMN06638407	PRJNA362212	GCA_002085445.1	Scaffold	8.45174	42.8		NBMI01	406	6041	2017-04-10T00:00:00Z	ftp://ftp.ncbi.nlm.nih.gov/genomes/all/GCA/002/085/445/GCA_002085445.1_ASM208544v1
Sulfurihydrogenibium sp. YO3AOP1	Bacteria;Aquificae;Aquificae	YO3AOP1	SAMN02598418	PRJNA18889	GCA_000020325.1	Complete	1.83844	32	chromosome:NC_010730.1/CP001080.1		1	1688	2008-05-21T00:00:00Z	ftp://ftp.ncbi.nlm.nih.gov/genomes/all/GCA/000/020/325/GCA_000020325.1_ASM2032v1	ftp://ftp.ncbi.nlm.nih.gov/genomes/all/GCF/000/020/325/GCF_000020325.1_ASM2032v1
Hydrogenobaculum sp. Y04AAS1	Bacteria;Aquificae;Aquificae	Y04AAS1	SAMN02598419	PRJNA18891	GCA_000020785.1	Complete	1.55951	34.8	chromosome:NC_011126.1/CP001130.1		1	1593	2008-08-06T00:00:00Z	ftp://ftp.ncbi.nlm.nih.gov/genomes/all/GCA/000/020/785/GCA_000020785.1_ASM2078v1	ftp://ftp.ncbi.nlm.nih.gov/genomes/all/GCF/000/020/785/GCF_000020785.1_ASM2078v1
Algoriphagus sp. ARW1R1	Bacteria;FCB group;Bacteroidetes/Chlorobi group	ARW1R1	SAMN08777841	PRJNA441694	GCA_004366475.1	Scaffold	4.42593	41.9		SOEL01	31	3843	2019-03-22T00:00:00Z	ftp://ftp.ncbi.nlm.nih.gov/genomes/all/GCA/004/366/475/GCA_004366475.1_ASM436647v1	ftp://ftp.ncbi.nlm.nih.gov/genomes/all/GCF/004/366/475/GCF_004366475.1_ASM436647v1
Cyanothece sp. PCC 7425	Bacteria;Terrabacteria group;Cyanobacteria/Melainabacteria group	PCC 7425	SAMN00000655	PRJNA28337	GCA_000022045.1	Complete	5.78611	50.6603	chromosome:NC_011884.1/CP001344.1; plasmid pP742501:NC_011880.1/CP001345.1; plasmid pP742502:NC_011885.1/CP001346.1; plasmid pP742503:NC_011882.1/CP001347.1		4	5194	2009-01-09T00:00:00Z	ftp://ftp.ncbi.nlm.nih.gov/genomes/all/GCA/000/022/045/GCA_000022045.1_ASM2204v1	ftp://ftp.ncbi.nlm.nih.gov/genomes/all/GCF/000/022/045/GCF_000022045.1_ASM2204v1
Nitratiruptor sp. SB155-2	Bacteria;Proteobacteria;delta/epsilon subdivisions	SB155-2	SAMD00060914	PRJDA18963	GCA_000010325.1	Complete	1.87793	39.7	chromosome:NC_009662.1/AP009178.1		1	1914	2007-07-11T00:00:00Z	ftp://ftp.ncbi.nlm.nih.gov/genomes/all/GCA/000/010/325/GCA_000010325.1_ASM1032v1	ftp://ftp.ncbi.nlm.nih.gov/genomes/all/GCF/000/010/325/GCF_000010325.1_ASM1032v1
Alcanivorax sp. NBRC 101098	Bacteria;Proteobacteria;Gammaproteobacteria	NBRC 101098	SAMD00018424	PRJDB2892	GCA_001010505.1	Complete	3.09542	54.7	chromosome:NZ_AP014613.1/AP014613.1		1	2728	2014-07-03T00:00:00Z	ftp://ftp.ncbi.nlm.nih.gov/genomes/all/GCA/001/010/505/GCA_001010505.1_ASM101050v1	ftp://ftp.ncbi.nlm.nih.gov/genomes/all/GCF/001/010/505/GCF_001010505.1_ASM101050v1
Brevundimonas sp. LM2	Bacteria;Proteobacteria;Alphaproteobacteria	LM2	SAMN06256474	PRJNA368729	GCA_002002865.1	Complete	3.56452	68.4	chromosome:NZ_CP019508.1/CP019508.1		1	3404	2017-02-17T00:00:00Z	ftp://ftp.ncbi.nlm.nih.gov/genomes/all/GCA/002/002/865/GCA_002002865.1_ASM200286v1	ftp://ftp.ncbi.nlm.nih.gov/genomes/all/GCF/002/002/865/GCF_002002865.1_ASM200286v1
Carnobacterium sp. 17-4	Bacteria;Terrabacteria group;Firmicutes	17-4	SAMN02603266	PRJNA60607	GCA_000195575.1	Complete	2.6854	35.2291	chromosome:NC_015391.1/CP002563.1; plasmid pCAR50:NC_015390.1/CP002564.1		2	2442	2011-04-08T00:00:00Z	ftp://ftp.ncbi.nlm.nih.gov/genomes/all/GCA/000/195/575/GCA_000195575.1_ASM19557v1	ftp://ftp.ncbi.nlm.nih.gov/genomes/all/GCF/000/195/575/GCF_000195575.1_ASM19557v1
Cyanobium sp. NIES-981	Bacteria;Terrabacteria group;Cyanobacteria/Melainabacteria group	NIES-981	SAMEA4005231	PRJEB14035	GCA_900088535.1	Complete	3.02155	68.6	chromosome I:NZ_LT578417.1/LT578417.1		1	2873	2016-06-02T00:00:00Z	ftp://ftp.ncbi.nlm.nih.gov/genomes/all/GCA/900/088/535/GCA_900088535.1_ASM90008853v1	ftp://ftp.ncbi.nlm.nih.gov/genomes/all/GCF/900/088/535/GCF_900088535.1_ASM90008853v1
Hydrogenivirga sp. 128-5-R1-1	Bacteria;Aquificae;Aquificae	128-5-R1-1	SAMN02436118	PRJNA19313	GCA_000171895.1	Contig	3.03824	43.8		ABHJ01	551	3208	2007-11-09T00:00:00Z	ftp://ftp.ncbi.nlm.nih.gov/genomes/all/GCA/000/171/895/GCA_000171895.1_ASM17189v1	ftp://ftp.ncbi.nlm.nih.gov/genomes/all/GCF/000/171/895/GCF_000171895.1_ASM17189v1
Limnobacter sp. 130	Bacteria;Proteobacteria;Betaproteobacteria	Limnobacter sp. 130	SAMEA6080495	PRJEB31339	GCA_902506325.1	Scaffold	3.27564	52.2		CABWKR01	6	3015	2019-12-16T00:00:00Z	ftp://ftp.ncbi.nlm.nih.gov/genomes/all/GCA/902/506/325/GCA_902506325.1_LIMNO130_assembly	ftp://ftp.ncbi.nlm.nih.gov/genomes/all/GCF/902/506/325/GCF_902506325.1_LIMNO130_assembly
Pedobacter sp. HDW13	Bacteria;FCB group;Bacteroidetes/Chlorobi group	HDW13	SAMN14260672	PRJNA609863	GCA_011303555.1	Complete	6.37664	39.8	chromosome:CP049868.1		1	4954	2020-03-16T00:00:00Z	ftp://ftp.ncbi.nlm.nih.gov/genomes/all/GCA/011/303/555/GCA_011303555.1_ASM1130355v1	ftp://ftp.ncbi.nlm.nih.gov/genomes/all/GCF/011/303/555/GCF_011303555.1_ASM1130355v1
Candidatus Pelagibacter sp. FZCC0015	Bacteria;Proteobacteria;Alphaproteobacteria	FZCC0015	SAMN09644087	PRJNA480734	GCA_007833635.1	Complete	1.3641	29.2	chromosome:NZ_CP031125.1/CP031125.1		1	1414	2019-08-05T00:00:00Z	ftp://ftp.ncbi.nlm.nih.gov/genomes/all/GCA/007/833/635/GCA_007833635.1_ASM783363v1	ftp://ftp.ncbi.nlm.nih.gov/genomes/all/GCF/007/833/635/GCF_007833635.1_ASM783363v1
Pseudovibrio sp. FO-BEG1	Bacteria;Proteobacteria;Alphaproteobacteria	FO-BEG1	SAMN02261085	PRJNA73563	GCA_000236645.1	Chromosome	5.91678	52.4149	chromosome:NC_016642.1/CP003147.1; plasmid unnamed:NC_016646.1/CP003148.1		2	5174	2011-12-05T00:00:00Z	ftp://ftp.ncbi.nlm.nih.gov/genomes/all/GCA/000/236/645/GCA_000236645.1_ASM23664v1	ftp://ftp.ncbi.nlm.nih.gov/genomes/all/GCF/000/236/645/GCF_000236645.1_ASM23664v1
Rhodoferax sp. Gr-4	Bacteria;Proteobacteria;Betaproteobacteria	Gr-4	SAMN10948632	PRJNA522675	GCA_006974105.1	Complete	4.73769	57.4	chromosome:NZ_CP036282.1/CP036282.1		1	4242	2019-07-15T00:00:00Z	ftp://ftp.ncbi.nlm.nih.gov/genomes/all/GCA/006/974/105/GCA_006974105.1_ASM697410v1	ftp://ftp.ncbi.nlm.nih.gov/genomes/all/GCF/006/974/105/GCF_006974105.1_ASM697410v1
Stenotrophomonas sp. 364	Bacteria;Proteobacteria;Gammaproteobacteria	364	SAMN13632094	PRJNA596600	GCA_009832905.1	Complete	4.84358	67.1	chromosome:NZ_CP047135.1/CP047135.1		1	4172	2020-01-07T00:00:00Z	ftp://ftp.ncbi.nlm.nih.gov/genomes/all/GCA/009/832/905/GCA_009832905.1_ASM983290v1	ftp://ftp.ncbi.nlm.nih.gov/genomes/all/GCF/009/832/905/GCF_009832905.1_ASM983290v1
Thermotoga sp. RQ2	Bacteria;Thermotogae;Thermotogae	RQ2	SAMN00000279	PRJNA19543	GCA_000019625.1	Complete	1.87769	46.2	chromosome:NC_010483.1/CP000969.1		1	1825	2008-03-18T00:00:00Z	ftp://ftp.ncbi.nlm.nih.gov/genomes/all/GCA/000/019/625/GCA_000019625.1_ASM1962v1	ftp://ftp.ncbi.nlm.nih.gov/genomes/all/GCF/000/019/625/GCF_000019625.1_ASM1962v1
Ruminococcus sp. JE7A12	Bacteria;Terrabacteria group;Firmicutes	JE7A12	SAMN11351985	PRJNA531197	GCA_005601135.1	Complete	2.44023	34.7	chromosome:NZ_CP039381.1/CP039381.1		1	2200	2019-05-22T00:00:00Z	ftp://ftp.ncbi.nlm.nih.gov/genomes/all/GCA/005/601/135/GCA_005601135.1_ASM560113v1	ftp://ftp.ncbi.nlm.nih.gov/genomes/all/GCF/005/601/135/GCF_005601135.1_ASM560113v1
Thauera sp. K11	Bacteria;Proteobacteria;Betaproteobacteria	K11	SAMN07178247	PRJNA388505	GCA_002354895.1	Complete	5.29153	67.6881	chromosome:NZ_CP023439.1/CP023439.1; plasmid pTX1:NZ_CP023440.1/CP023440.1		2	4497	2017-09-25T00:00:00Z	ftp://ftp.ncbi.nlm.nih.gov/genomes/all/GCA/002/354/895/GCA_002354895.1_ASM235489v1	ftp://ftp.ncbi.nlm.nih.gov/genomes/all/GCF/002/354/895/GCF_002354895.1_ASM235489v1
Glaciecola sp. 4H-3-7+YE-5	Bacteria;Proteobacteria;Gammaproteobacteria	4H-3-7+YE-5	SAMN00713610	PRJNA62887	GCA_000212335.1	Complete	5.39359	44.0608	chromosome:NC_015497.1/CP002526.1; plasmid pGLAAG01:NC_015498.1/CP002527.1		2	4469	2011-05-05T00:00:00Z	ftp://ftp.ncbi.nlm.nih.gov/genomes/all/GCA/000/212/335/GCA_000212335.1_ASM21233v1	ftp://ftp.ncbi.nlm.nih.gov/genomes/all/GCF/000/212/335/GCF_000212335.1_ASM21233v1
Paenibacillus sp. FSL P4-0081	Bacteria;Terrabacteria group;Firmicutes	FSL P4-0081	SAMN02996513	PRJNA258346	GCA_000758565.1	Complete	8.42305	51.1	chromosome:NZ_CP009280.1/CP009280.1		1	6983	2014-09-22T00:00:00Z	ftp://ftp.ncbi.nlm.nih.gov/genomes/all/GCA/000/758/565/GCA_000758565.1_ASM75856v1	ftp://ftp.ncbi.nlm.nih.gov/genomes/all/GCF/000/758/565/GCF_000758565.1_ASM75856v1
Chloroflexus sp. Y-396-1	Bacteria;Terrabacteria group;Chloroflexi	Y-396-1	SAMN02597278	PRJNA50741	GCA_000516515.1	Scaffold	4.89099	53.9		AZXV01	1	3614	2014-01-03T00:00:00Z	ftp://ftp.ncbi.nlm.nih.gov/genomes/all/GCA/000/516/515/GCA_000516515.1_ASM51651v1	ftp://ftp.ncbi.nlm.nih.gov/genomes/all/GCF/000/516/515/GCF_000516515.1_ASM51651v1
Exiguobacterium sp. ZWU0009	Bacteria;Terrabacteria group;Firmicutes	ZWU0009	SAMN03021535	PRJNA205584	GCA_000798935.2	Complete	3.2502	47.1	chromosome:NZ_CP018057.1/CP018057.1		1	3201	2016-11-29T00:00:00Z	ftp://ftp.ncbi.nlm.nih.gov/genomes/all/GCA/000/798/935/GCA_000798935.2_ASM79893v2	ftp://ftp.ncbi.nlm.nih.gov/genomes/all/GCF/000/798/935/GCF_000798935.2_ASM79893v2
Colwellia sp. PAMC 21821	Bacteria;Proteobacteria;Gammaproteobacteria	PAMC 21821	SAMN04562547	PRJNA315485	GCA_002077175.1	Complete	4.8843	38.6	chromosome:NZ_CP014943.1/CP014943.1		1	3917	2017-04-03T00:00:00Z	ftp://ftp.ncbi.nlm.nih.gov/genomes/all/GCA/002/077/175/GCA_002077175.1_ASM207717v1	ftp://ftp.ncbi.nlm.nih.gov/genomes/all/GCF/002/077/175/GCF_002077175.1_ASM207717v1
Ferroplasma sp. Type II	Archaea;Euryarchaeota;Diaforarchaea group		SAMN02981542	PRJNA209807	GCA_000496155.1	Scaffold	2.48765	37.6		ATDU01	177	2736	2013-08-14T00:00:00Z	ftp://ftp.ncbi.nlm.nih.gov/genomes/all/GCA/000/496/155/GCA_000496155.1_fer2
Tolypothrix sp. PCC 7910	Bacteria;Terrabacteria group;Cyanobacteria/Melainabacteria group	PCC 7910	SAMN14299416	PRJNA610494	GCA_011769525.1	Complete	8.76153	40.6234	chromosome:CP050440.1; plasmid unnamed1:CP050441.1; plasmid unnamed2:CP050442.1; plasmid unnamed3:CP050443.1; plasmid unnamed4:CP050444.1; plasmid unnamed5:CP050445.1; plasmid unnamed6:CP050446.1		7	6701	2020-03-30T00:00:00Z	ftp://ftp.ncbi.nlm.nih.gov/genomes/all/GCA/011/769/525/GCA_011769525.1_ASM1176952v1
Thioalkalivibrio sp. K90mix	Bacteria;Proteobacteria;Gammaproteobacteria	K90mix	SAMN02598475	PRJNA30759	GCA_000025545.1	Complete	2.98506	65.562	chromosome:NC_013889.1/CP001905.1; plasmid pTK9001:NC_013930.1/CP001906.1		2	2823	2010-02-17T00:00:00Z	ftp://ftp.ncbi.nlm.nih.gov/genomes/all/GCA/000/025/545/GCA_000025545.1_ASM2554v1	ftp://ftp.ncbi.nlm.nih.gov/genomes/all/GCF/000/025/545/GCF_000025545.1_ASM2554v1
Blattabacterium sp. (Cryptocercus punctulatus) str. Cpu	Bacteria;FCB group;Bacteroidetes/Chlorobi group	Cpu	SAMN02604251	PRJNA71047	GCA_000236405.1	Complete	0.609561	23.8419	chromosome:NC_016621.1/CP003015.1; plasmid pCpu:NC_016598.1/CP003016.1		2	535	2011-11-29T00:00:00Z	ftp://ftp.ncbi.nlm.nih.gov/genomes/all/GCA/000/236/405/GCA_000236405.1_ASM23640v1	ftp://ftp.ncbi.nlm.nih.gov/genomes/all/GCF/000/236/405/GCF_000236405.1_ASM23640v1
Bacteroides sp. A1C1	Bacteria;FCB group;Bacteroidetes/Chlorobi group	A1C1	SAMN10961207	PRJNA522935	GCA_004328515.1	Complete	4.50219	46	chromosome:NZ_CP036491.1/CP036491.1		1	3557	2019-03-06T00:00:00Z	ftp://ftp.ncbi.nlm.nih.gov/genomes/all/GCA/004/328/515/GCA_004328515.1_ASM432851v1	ftp://ftp.ncbi.nlm.nih.gov/genomes/all/GCF/004/328/515/GCF_004328515.1_ASM432851v1
Coprobacillus sp. AM17-34	Bacteria;Terrabacteria group;Firmicutes	AM17-34	SAMN09734849	PRJNA482748	GCA_003473595.1	Scaffold	3.08701	29.9		QUCV01	54	3058	2018-09-06T00:00:00Z	ftp://ftp.ncbi.nlm.nih.gov/genomes/all/GCA/003/473/595/GCA_003473595.1_ASM347359v1	ftp://ftp.ncbi.nlm.nih.gov/genomes/all/GCF/003/473/595/GCF_003473595.1_ASM347359v1
Fusobacterium sp. oral taxon 203	Bacteria;Fusobacteria;Fusobacteriia	W7671	SAMN03897723	PRJNA282954	GCA_002243405.1	Chromosome	2.12695	27.5	chromosome:NZ_CP016200.1/CP016200.1		1	1901	2017-08-08T00:00:00Z	ftp://ftp.ncbi.nlm.nih.gov/genomes/all/GCA/002/243/405/GCA_002243405.1_ASM224340v1	ftp://ftp.ncbi.nlm.nih.gov/genomes/all/GCF/002/243/405/GCF_002243405.1_ASM224340v1
Shigella sp. PAMC 28760	Bacteria;Proteobacteria;Gammaproteobacteria	PAMC 28760	SAMN04548868	PRJNA315032	GCA_001596115.1	Complete	4.55829	50.8	chromosome:NZ_CP014768.1/CP014768.1		1	4133	2016-03-22T00:00:00Z	ftp://ftp.ncbi.nlm.nih.gov/genomes/all/GCA/001/596/115/GCA_001596115.1_ASM159611v1	ftp://ftp.ncbi.nlm.nih.gov/genomes/all/GCF/001/596/115/GCF_001596115.1_ASM159611v1
Azospirillum sp. TSH58	Bacteria;Proteobacteria;Alphaproteobacteria	TSH58	SAMN07274316	PRJNA391730	GCA_003119115.1	Complete	7.24407	69.1254	chromosome:NZ_CP022364.1/CP022364.1; plasmid TSH58_p02:NZ_CP022367.1/CP022367.1; plasmid TSH58_p03:NZ_CP022363.1/CP022363.1; plasmid TSH58_p04:NZ_CP022366.1/CP022366.1; plasmid TSH58_p05:NZ_CP022369.1/CP022369.1; plasmid TSH58_p06:NZ_CP022365.1/CP022365.1; plasmid TSH58_p07:NZ_CP022368.1/CP022368.1		7	6313	2018-05-11T00:00:00Z	ftp://ftp.ncbi.nlm.nih.gov/genomes/all/GCA/003/119/115/GCA_003119115.1_ASM311911v1	ftp://ftp.ncbi.nlm.nih.gov/genomes/all/GCF/003/119/115/GCF_003119115.1_ASM311911v1
Wolbachia sp. wRi	Bacteria;Proteobacteria;Alphaproteobacteria	wRi	SAMN02603205	PRJNA33273	GCA_000022285.1	Complete	1.44587	35.2	chromosome:NC_012416.1/CP001391.1		1	1245	2009-03-24T00:00:00Z	ftp://ftp.ncbi.nlm.nih.gov/genomes/all/GCA/000/022/285/GCA_000022285.1_ASM2228v1	ftp://ftp.ncbi.nlm.nih.gov/genomes/all/GCF/000/022/285/GCF_000022285.1_ASM2228v1
Micromonospora sp. HM134	Bacteria;Terrabacteria group;Actinobacteria	HM134	SAMN12069784	PRJNA549028	GCA_007833915.1	Complete	7.56521	73	chromosome:NZ_CP041061.1/CP041061.1		1	6289	2019-08-05T00:00:00Z	ftp://ftp.ncbi.nlm.nih.gov/genomes/all/GCA/007/833/915/GCA_007833915.1_ASM783391v1	ftp://ftp.ncbi.nlm.nih.gov/genomes/all/GCF/007/833/915/GCF_007833915.1_ASM783391v1
Desulfovibrio sp. IOR2	Bacteria;Proteobacteria;delta/epsilon subdivisions	IOR2	SAMN11866835	PRJNA544911	GCA_008001235.1	Complete	3.88674	60.5	chromosome:NZ_CP040751.1/CP040751.1		1	3494	2019-08-19T00:00:00Z	ftp://ftp.ncbi.nlm.nih.gov/genomes/all/GCA/008/001/235/GCA_008001235.1_ASM800123v1	ftp://ftp.ncbi.nlm.nih.gov/genomes/all/GCF/008/001/235/GCF_008001235.1_ASM800123v1
Rhodobacter sp. LPB0142	Bacteria;Proteobacteria;Alphaproteobacteria	LPB0142	SAMN05726021	PRJNA341558	GCA_001856665.1	Complete	3.78083	66.9488	chromosome:NZ_CP017781.1/CP017781.1; plasmid pEJ01:NZ_CP017782.1/CP017782.1; plasmid pEJ02:NZ_CP017783.1/CP017783.1; plasmid pEJ03:NZ_CP017784.1/CP017784.1		4	3563	2016-10-31T00:00:00Z	ftp://ftp.ncbi.nlm.nih.gov/genomes/all/GCA/001/856/665/GCA_001856665.1_ASM185666v1	ftp://ftp.ncbi.nlm.nih.gov/genomes/all/GCF/001/856/665/GCF_001856665.1_ASM185666v1
Dermacoccus sp. SAI-028	Bacteria;Terrabacteria group;Actinobacteria	DS28 SAI-028	SAMN10363205	PRJNA500367	GCA_004346775.1	Contig	3.14176	69		SMFS01	1	2766	2019-03-11T00:00:00Z	ftp://ftp.ncbi.nlm.nih.gov/genomes/all/GCA/004/346/775/GCA_004346775.1_ASM434677v1	ftp://ftp.ncbi.nlm.nih.gov/genomes/all/GCF/004/346/775/GCF_004346775.1_ASM434677v1
Acidaminococcus sp. AM33-14BH	Bacteria;Terrabacteria group;Firmicutes	AM33-14BH	SAMN09736451	PRJNA482748	GCA_003603525.1	Scaffold	2.24516	49.6		QTNG01	27	1958	2018-10-01T00:00:00Z	ftp://ftp.ncbi.nlm.nih.gov/genomes/all/GCA/003/603/525/GCA_003603525.1_ASM360352v1	ftp://ftp.ncbi.nlm.nih.gov/genomes/all/GCF/003/603/525/GCF_003603525.1_ASM360352v1
Prochlorococcus sp. MIT 0801	Bacteria;Terrabacteria group;Cyanobacteria/Melainabacteria group	MIT 0801	SAMN02769563	PRJNA246696	GCA_000757865.1	Complete	1.9292	34.9	chromosome:NZ_CP007754.1/CP007754.1		1	2034	2014-09-25T00:00:00Z	ftp://ftp.ncbi.nlm.nih.gov/genomes/all/GCA/000/757/865/GCA_000757865.1_ASM75786v1	ftp://ftp.ncbi.nlm.nih.gov/genomes/all/GCF/000/757/865/GCF_000757865.1_ASM75786v1
Methanocaldococcus sp. FS406-22	Archaea;Euryarchaeota;Methanomada group	FS406-22	SAMN02598520	PRJNA37943	GCA_000025525.1	Complete	1.77314	31.9972	chromosome:NC_013887.1/CP001901.1; plasmid pFS01:NC_013888.1/CP001902.1		2	1791	2010-02-17T00:00:00Z	ftp://ftp.ncbi.nlm.nih.gov/genomes/all/GCA/000/025/525/GCA_000025525.1_ASM2552v1	ftp://ftp.ncbi.nlm.nih.gov/genomes/all/GCF/000/025/525/GCF_000025525.1_ASM2552v1
Kutzneria sp. 744	Bacteria;Terrabacteria group;Actinobacteria	744	SAMN00013041	PRJNA38053	GCA_000568255.1	Scaffold	11.6465	69.4		ACQP01	1	9838	2014-02-10T00:00:00Z	ftp://ftp.ncbi.nlm.nih.gov/genomes/all/GCA/000/568/255/GCA_000568255.1_ASM56825v1	ftp://ftp.ncbi.nlm.nih.gov/genomes/all/GCF/000/568/255/GCF_000568255.1_ASM56825v1
Actinomyces sp. oral taxon 414	Bacteria;Terrabacteria group;Actinobacteria	F0588	SAMN04009745	PRJNA282954	GCA_001278845.1	Complete	3.83642	71.9	chromosome:NZ_CP012590.1/CP012590.1		1	2892	2015-09-04T00:00:00Z	ftp://ftp.ncbi.nlm.nih.gov/genomes/all/GCA/001/278/845/GCA_001278845.1_ASM127884v1	ftp://ftp.ncbi.nlm.nih.gov/genomes/all/GCF/001/278/845/GCF_001278845.1_ASM127884v1
Parabacteroides sp. CT06	Bacteria;FCB group;Bacteroidetes/Chlorobi group	CT06	SAMN07485767	PRJNA397724	GCA_002257605.1	Complete	5.37267	45.2	chromosome:NZ_CP022754.1/CP022754.1		1	4363	2017-08-16T00:00:00Z	ftp://ftp.ncbi.nlm.nih.gov/genomes/all/GCA/002/257/605/GCA_002257605.1_ASM225760v1	ftp://ftp.ncbi.nlm.nih.gov/genomes/all/GCF/002/257/605/GCF_002257605.1_ASM225760v1
Dorea sp. Marseille-P4042	Bacteria;Terrabacteria group;Firmicutes	Marseille-P4042	SAMEA104588895	PRJEB24603	GCA_900290215.1	Contig	3.79011	40.4		OLMI01	5	3486	2018-03-01T00:00:00Z	ftp://ftp.ncbi.nlm.nih.gov/genomes/all/GCA/900/290/215/GCA_900290215.1_PRJEB24603	ftp://ftp.ncbi.nlm.nih.gov/genomes/all/GCF/900/290/215/GCF_900290215.1_PRJEB24603
Ralstonia sp. UNC404CL21Col	Bacteria;Proteobacteria;Betaproteobacteria	UNC404CL21Col	SAMN02743945	PRJNA213749	GCA_000620465.1	Scaffold	5.08745	64.6		JIBE01	11	4591	2014-04-08T00:00:00Z	ftp://ftp.ncbi.nlm.nih.gov/genomes/all/GCA/000/620/465/GCA_000620465.1_ASM62046v1	ftp://ftp.ncbi.nlm.nih.gov/genomes/all/GCF/000/620/465/GCF_000620465.1_ASM62046v1
Phascolarctobacterium sp.	Bacteria;Terrabacteria group;Firmicutes	CIM:MAG 843_2	SAMN08295032	PRJNA397219	GCA_003150755.1	Scaffold	2.38926	45.3		QAMT01	23	2282	2018-05-23T00:00:00Z	ftp://ftp.ncbi.nlm.nih.gov/genomes/all/GCA/003/150/755/GCA_003150755.1_ASM315075v1
Porphyromonas sp. KLE 1280	Bacteria;FCB group;Bacteroidetes/Chlorobi group	KLE 1280	SAMN02849569	PRJNA64723	GCA_000700805.1	Scaffold	2.2042	55.7		JNOS01	7	1619	2014-06-10T00:00:00Z	ftp://ftp.ncbi.nlm.nih.gov/genomes/all/GCA/000/700/805/GCA_000700805.1_ASM70080v1	ftp://ftp.ncbi.nlm.nih.gov/genomes/all/GCF/000/700/805/GCF_000700805.1_ASM70080v1
Propionibacterium sp. oral taxon 192 str. F0372	Bacteria;Terrabacteria group;Actinobacteria	F0372	SAMN02596989	PRJNA170349	GCA_000413315.1	Scaffold	2.71106	61.3		ATFL01	2	2416	2013-06-21T00:00:00Z	ftp://ftp.ncbi.nlm.nih.gov/genomes/all/GCA/000/413/315/GCA_000413315.1_Prop_sp_oral_taxon_192_F0372_V1	ftp://ftp.ncbi.nlm.nih.gov/genomes/all/GCF/000/413/315/GCF_000413315.1_Prop_sp_oral_taxon_192_F0372_V1
Olsenella sp. oral taxon 807	Bacteria;Terrabacteria group;Actinobacteria	F0089	SAMN03785053	PRJNA282954	GCA_001189515.2	Complete	3.21359	62.1	chromosome:NZ_CP012069.2/CP012069.2		1	2672	2015-07-31T00:00:00Z	ftp://ftp.ncbi.nlm.nih.gov/genomes/all/GCA/001/189/515/GCA_001189515.2_ASM118951v2	ftp://ftp.ncbi.nlm.nih.gov/genomes/all/GCF/001/189/515/GCF_001189515.2_ASM118951v2
Synergistes sp. 3_1_syn1	Bacteria;Synergistetes;Synergistia	3_1_syn1	SAMN02463783	PRJNA39419	GCA_000238615.1	Scaffold	3.28726	56		ACUH01	8	2908	2011-12-16T00:00:00Z	ftp://ftp.ncbi.nlm.nih.gov/genomes/all/GCA/000/238/615/GCA_000238615.1_Synerg_sp_3_1_syn1_V1	ftp://ftp.ncbi.nlm.nih.gov/genomes/all/GCF/000/238/615/GCF_000238615.1_Synerg_sp_3_1_syn1_V1
Alistipes sp. dk3624	Bacteria;FCB group;Bacteroidetes/Chlorobi group	dk3624	SAMN13118464	PRJNA579751	GCA_009557455.1	Complete	3.01977	54.5	chromosome:NZ_CP045651.1/CP045651.1		1	2463	2019-11-05T00:00:00Z	ftp://ftp.ncbi.nlm.nih.gov/genomes/all/GCA/009/557/455/GCA_009557455.1_ASM955745v1	ftp://ftp.ncbi.nlm.nih.gov/genomes/all/GCF/009/557/455/GCF_009557455.1_ASM955745v1
Anaerostipes sp. 494a	Bacteria;Terrabacteria group;Firmicutes	494a	SAMN05726913	PRJNA341691	GCA_001940315.1	Contig	2.44798	36.7		MJIF01	2	2278	2017-01-09T00:00:00Z	ftp://ftp.ncbi.nlm.nih.gov/genomes/all/GCA/001/940/315/GCA_001940315.1_ASM194031v1	ftp://ftp.ncbi.nlm.nih.gov/genomes/all/GCF/001/940/315/GCF_001940315.1_ASM194031v1
Campylobacter sp. RM8964	Bacteria;Proteobacteria;delta/epsilon subdivisions	RM8964	SAMN03737996	PRJNA284991	GCA_002139895.1	Complete	1.75429	32.0516	chromosome:NZ_CP018791.1/CP018791.1; plasmid pVIC8964:NZ_CP018792.1/CP018792.1		2	1732	2017-05-15T00:00:00Z	ftp://ftp.ncbi.nlm.nih.gov/genomes/all/GCA/002/139/895/GCA_002139895.1_ASM213989v1	ftp://ftp.ncbi.nlm.nih.gov/genomes/all/GCF/002/139/895/GCF_002139895.1_ASM213989v1
Eggerthella sp. YY7918	Bacteria;Terrabacteria group;Actinobacteria	YY7918	SAMD00060993	PRJDA67615	GCA_000270285.1	Complete	3.12367	56.2	chromosome:NC_015738.1/AP012211.1		1	2536	2011-06-30T20:34:00Z	ftp://ftp.ncbi.nlm.nih.gov/genomes/all/GCA/000/270/285/GCA_000270285.1_ASM27028v1	ftp://ftp.ncbi.nlm.nih.gov/genomes/all/GCF/000/270/285/GCF_000270285.1_ASM27028v1
Neisseria sp. 10022	Bacteria;Proteobacteria;Betaproteobacteria	10022	SAMN07357044	PRJNA394640	GCA_002327085.1	Complete	2.5119	49.2	chromosome:NZ_CP023429.1/CP023429.1		1	1933	2017-09-21T00:00:00Z	ftp://ftp.ncbi.nlm.nih.gov/genomes/all/GCA/002/327/085/GCA_002327085.1_ASM232708v1	ftp://ftp.ncbi.nlm.nih.gov/genomes/all/GCF/002/327/085/GCF_002327085.1_ASM232708v1
Subdoligranulum sp. TF05-17AC	Bacteria;Terrabacteria group;Firmicutes	TF05-17AC	SAMN09736877	PRJNA482748	GCA_003603875.1	Scaffold	3.9626	57		QVHL01	94	3494	2018-10-01T00:00:00Z	ftp://ftp.ncbi.nlm.nih.gov/genomes/all/GCA/003/603/875/GCA_003603875.1_ASM360387v1	ftp://ftp.ncbi.nlm.nih.gov/genomes/all/GCF/003/603/875/GCF_003603875.1_ASM360387v1
Tannerella sp. oral taxon HOT-286	Bacteria;FCB group;Bacteroidetes/Chlorobi group	W11667	SAMN05413928	PRJNA282954	GCA_001717525.2	Complete	2.97354	56.5	chromosome:NZ_CP017038.2/CP017038.2		1	2267	2016-08-31T00:00:00Z	ftp://ftp.ncbi.nlm.nih.gov/genomes/all/GCA/001/717/525/GCA_001717525.2_ASM171752v2	ftp://ftp.ncbi.nlm.nih.gov/genomes/all/GCF/001/717/525/GCF_001717525.2_ASM171752v2
Arthrospira sp. O9.13F	Bacteria;Terrabacteria group;Cyanobacteria/Melainabacteria group	O9.13F	SAMN06828989	PRJNA384118	GCA_003268325.1	Contig	4.94545	44.5		PKGD01	928	4123	2018-06-27T00:00:00Z	ftp://ftp.ncbi.nlm.nih.gov/genomes/all/GCA/003/268/325/GCA_003268325.1_ASM326832v1	ftp://ftp.ncbi.nlm.nih.gov/genomes/all/GCF/003/268/325/GCF_003268325.1_ASM326832v1
Halothece sp. PCC 7418	Bacteria;Terrabacteria group;Cyanobacteria/Melainabacteria group	PCC 7418	SAMN02232029	PRJNA40817	GCA_000317635.1	Complete	4.17917	42.9	chromosome:NC_019779.1/CP003945.1		1	3669	2012-12-07T00:00:00Z	ftp://ftp.ncbi.nlm.nih.gov/genomes/all/GCA/000/317/635/GCA_000317635.1_ASM31763v1	ftp://ftp.ncbi.nlm.nih.gov/genomes/all/GCF/000/317/635/GCF_000317635.1_ASM31763v1
Labrenzia sp. THAF82	Bacteria;Proteobacteria;Alphaproteobacteria	THAF82	SAMN11996126	PRJNA547984	GCA_009363435.1	Complete	6.39501	55	chromosome:NZ_CP045354.1/CP045354.1		1	5694	2019-10-28T00:00:00Z	ftp://ftp.ncbi.nlm.nih.gov/genomes/all/GCA/009/363/435/GCA_009363435.1_ASM936343v1	ftp://ftp.ncbi.nlm.nih.gov/genomes/all/GCF/009/363/435/GCF_009363435.1_ASM936343v1
Phormidium sp. HE10JO	Bacteria;Terrabacteria group;Cyanobacteria/Melainabacteria group		SAMEA33079168	PRJEB18681	GCA_900149785.2	Scaffold	4.81902	51.3		FSSI02	104	3946	2017-02-21T00:00:00Z	ftp://ftp.ncbi.nlm.nih.gov/genomes/all/GCA/900/149/785/GCA_900149785.2_Phormidium_lacuna	ftp://ftp.ncbi.nlm.nih.gov/genomes/all/GCF/900/149/785/GCF_900149785.1_Phormidium_lacuna
Bartonella sp. WD16.2	Bacteria;Proteobacteria;Alphaproteobacteria	WD16.2	SAMN06213866	PRJNA360985	GCA_002022505.1	Complete	1.763	37.6	chromosome:NZ_CP019781.1/CP019781.1		1	1340	2017-03-07T00:00:00Z	ftp://ftp.ncbi.nlm.nih.gov/genomes/all/GCA/002/022/505/GCA_002022505.1_ASM202250v1	ftp://ftp.ncbi.nlm.nih.gov/genomes/all/GCF/002/022/505/GCF_002022505.1_ASM202250v1
Bilophila sp. 4_1_30	Bacteria;Proteobacteria;delta/epsilon subdivisions	4_1_30	SAMN02463823	PRJNA41961	GCA_000224655.1	Scaffold	4.61831	59		ADCO01	69	3762	2011-08-29T00:00:00Z	ftp://ftp.ncbi.nlm.nih.gov/genomes/all/GCA/000/224/655/GCA_000224655.1_Bilophila_sp_4_1_30_V1	ftp://ftp.ncbi.nlm.nih.gov/genomes/all/GCF/000/224/655/GCF_000224655.1_Bilophila_sp_4_1_30_V1
Peptoniphilus sp. ING2-D1G	Bacteria;Terrabacteria group;Firmicutes		SAMEA2681676	PRJEB6908	GCA_000952975.1	Complete	1.60185	34.8	chromosome I:NZ_LM997412.1/LM997412.1		1	1493	2014-09-08T00:00:00Z	ftp://ftp.ncbi.nlm.nih.gov/genomes/all/GCA/000/952/975/GCA_000952975.1_D1G	ftp://ftp.ncbi.nlm.nih.gov/genomes/all/GCF/000/952/975/GCF_000952975.1_D1G
Veillonella sp. T11011-6	Bacteria;Terrabacteria group;Firmicutes	T11011-6	SAMD00090160	PRJDB3830	GCA_002959755.1	Contig	2.05309	38.9		PPCW01	5	1804	2018-02-27T00:00:00Z	ftp://ftp.ncbi.nlm.nih.gov/genomes/all/GCA/002/959/755/GCA_002959755.1_ASM295975v1	ftp://ftp.ncbi.nlm.nih.gov/genomes/all/GCF/002/959/755/GCF_002959755.1_ASM295975v1
Brenneria sp. EniD312	Bacteria;Proteobacteria;Gammaproteobacteria	EniD312	SAMN02256539	PRJNA42935	GCA_000225565.1	Chromosome	4.94377	55.9	chromosome:NZ_CM001230.1/CM001230.1	AFWW01	1	4362	2011-09-07T00:00:00Z	ftp://ftp.ncbi.nlm.nih.gov/genomes/all/GCA/000/225/565/GCA_000225565.1_ASM22556v1	ftp://ftp.ncbi.nlm.nih.gov/genomes/all/GCF/000/225/565/GCF_000225565.1_ASM22556v1
Capnocytophaga sp. oral taxon 878	Bacteria;FCB group;Bacteroidetes/Chlorobi group	F0545	SAMN08472925	PRJNA282954	GCA_002999135.1	Complete	2.99084	37.9578	chromosome:NZ_CP027229.1/CP027229.1; plasmid unnamed1:NZ_CP027230.1/CP027230.1		2	2547	2018-03-14T00:00:00Z	ftp://ftp.ncbi.nlm.nih.gov/genomes/all/GCA/002/999/135/GCA_002999135.1_ASM299913v1	ftp://ftp.ncbi.nlm.nih.gov/genomes/all/GCF/002/999/135/GCF_002999135.1_ASM299913v1
Coprococcus sp. AF19-8AC	Bacteria;Terrabacteria group;Firmicutes	AF19-8AC	SAMN09734404	PRJNA482748	GCA_003603115.1	Scaffold	3.08454	43.6		QTMI01	15	2642	2018-10-01T00:00:00Z	ftp://ftp.ncbi.nlm.nih.gov/genomes/all/GCA/003/603/115/GCA_003603115.1_ASM360311v1	ftp://ftp.ncbi.nlm.nih.gov/genomes/all/GCF/003/603/115/GCF_003603115.1_ASM360311v1
Delftia sp. Cs1-4	Bacteria;Proteobacteria;Betaproteobacteria	Cs1-4	SAMN00713625	PRJNA46303	GCA_000214395.1	Complete	6.68584	66.7	chromosome:NC_015563.1/CP002735.1		1	5851	2011-05-23T00:00:00Z	ftp://ftp.ncbi.nlm.nih.gov/genomes/all/GCA/000/214/395/GCA_000214395.1_ASM21439v1	ftp://ftp.ncbi.nlm.nih.gov/genomes/all/GCF/000/214/395/GCF_000214395.1_ASM21439v1
Collinsella sp. MS5	Bacteria;Terrabacteria group;Actinobacteria	MS5	SAMEA3141918	PRJEB6470	GCA_000821265.1	Contig	1.97017	58		CDJG01	12	1663	2014-11-28T00:00:00Z	ftp://ftp.ncbi.nlm.nih.gov/genomes/all/GCA/000/821/265/GCA_000821265.1_Collinsella_massilioamazoniensis_MS5	ftp://ftp.ncbi.nlm.nih.gov/genomes/all/GCF/000/821/265/GCF_000821265.1_Collinsella_massilioamazoniensis_MS5
Ahrensia sp. R2A130	Bacteria;Proteobacteria;Alphaproteobacteria	R2A130	SAMN00010388	PRJNA46493	GCA_000179775.1	Contig	3.73105	56.9		AEEB01	59	3333	2010-08-16T00:00:00Z	ftp://ftp.ncbi.nlm.nih.gov/genomes/all/GCA/000/179/775/GCA_000179775.1_ASM17977v1	ftp://ftp.ncbi.nlm.nih.gov/genomes/all/GCF/000/179/775/GCF_000179775.1_ASM17977v1
Roseibium sp. TrichSKD4	Bacteria;Proteobacteria;Alphaproteobacteria	TrichSKD4	SAMN02436310	PRJNA46497	GCA_000148725.1	Scaffold	5.69689	53.8		AEFL01	28	5132	2010-09-27T00:00:00Z	ftp://ftp.ncbi.nlm.nih.gov/genomes/all/GCA/000/148/725/GCA_000148725.1_ASM14872v1	ftp://ftp.ncbi.nlm.nih.gov/genomes/all/GCF/000/148/725/GCF_000148725.1_ASM14872v1
Thalassospira sp. KO164	Bacteria;Proteobacteria;Alphaproteobacteria	KO164	SAMN04978194	PRJNA321222	GCA_001692855.1	Contig	4.81489	54.8		MAJC01	2	4329	2016-07-22T00:00:00Z	ftp://ftp.ncbi.nlm.nih.gov/genomes/all/GCA/001/692/855/GCA_001692855.1_Thalassospira_sp_KO164_v1.1	ftp://ftp.ncbi.nlm.nih.gov/genomes/all/GCF/001/692/855/GCF_001692855.1_Thalassospira_sp_KO164_v1.1
Sulfurospirillum sp. SL2-1	Bacteria;Proteobacteria;delta/epsilon subdivisions	SL2-1	SAMN06885934	PRJNA385904	GCA_002162315.1	Complete	2.87654	38.7	chromosome:NZ_CP021416.1/CP021416.1		1	2717	2017-05-31T00:00:00Z	ftp://ftp.ncbi.nlm.nih.gov/genomes/all/GCA/002/162/315/GCA_002162315.1_ASM216231v1	ftp://ftp.ncbi.nlm.nih.gov/genomes/all/GCF/002/162/315/GCF_002162315.1_ASM216231v1
Loktanella sp. PT4BL	Bacteria;Proteobacteria;Alphaproteobacteria	PT4BL	SAMN08778217	PRJNA441685	GCA_003201935.1	Scaffold	3.92145	57.8		QJJL01	36	3788	2018-06-07T00:00:00Z	ftp://ftp.ncbi.nlm.nih.gov/genomes/all/GCA/003/201/935/GCA_003201935.1_ASM320193v1	ftp://ftp.ncbi.nlm.nih.gov/genomes/all/GCF/003/201/935/GCF_003201935.1_ASM320193v1
Alteromonas sp. I4	Bacteria;Proteobacteria;Gammaproteobacteria	I4	SAMD00189858	PRJDB8853	GCA_009176745.1	Complete	5.23748	48.322	chromosome:NZ_AP021859.1/AP021859.1; plasmid pAltI4:NZ_AP021860.1/AP021860.1		2	4497	2019-10-10T00:00:00Z	ftp://ftp.ncbi.nlm.nih.gov/genomes/all/GCA/009/176/745/GCA_009176745.1_ASM917674v1	ftp://ftp.ncbi.nlm.nih.gov/genomes/all/GCF/009/176/745/GCF_009176745.1_ASM917674v1
Afipia sp. GAS231	Bacteria;Proteobacteria;Alphaproteobacteria	GAS231	SAMN05444050	PRJEB16208	GCA_900103365.1	Chromosome	7.58424	62.6	chromosome I:NZ_LT629703.1/LT629703.1		1	6899	2016-10-20T00:00:00Z	ftp://ftp.ncbi.nlm.nih.gov/genomes/all/GCA/900/103/365/GCA_900103365.1_IMG-taxon_2690315678_annotated_assembly	ftp://ftp.ncbi.nlm.nih.gov/genomes/all/GCF/900/103/365/GCF_900103365.1_IMG-taxon_2690315678_annotated_assembly
Acidobacterium sp. S8	Bacteria;Acidobacteria;Acidobacteriia	S8	SAMN04219566	PRJNA300352	GCA_009765985.1	Scaffold	5.43768	55.5		LMUM01	38	4384	2019-12-18T00:00:00Z	ftp://ftp.ncbi.nlm.nih.gov/genomes/all/GCA/009/765/985/GCA_009765985.1_ASM976598v1	ftp://ftp.ncbi.nlm.nih.gov/genomes/all/GCF/009/765/985/GCF_009765985.1_ASM976598v1
Pseudonocardia sp. HH130630-07	Bacteria;Terrabacteria group;Actinobacteria	HH130630-07	SAMN03922416	PRJNA290893	GCA_001698125.1	Complete	6.68045	73.7419	chromosome:NZ_CP013854.1/CP013854.1; plasmid pLS2-1:NZ_CP013855.1/CP013855.1; plasmid pLS2-2:NZ_CP013856.1/CP013856.1		3	5861	2016-08-02T00:00:00Z	ftp://ftp.ncbi.nlm.nih.gov/genomes/all/GCA/001/698/125/GCA_001698125.1_ASM169812v1	ftp://ftp.ncbi.nlm.nih.gov/genomes/all/GCF/001/698/125/GCF_001698125.1_ASM169812v1
Methanosarcina sp. Kolksee	Archaea;Euryarchaeota;Stenosarchaea group	Kolksee	SAMN03074590	PRJNA230954	GCA_000969945.1	Complete	4.55349	39.8331	chromosome:NZ_CP009524.1/CP009524.1; plasmid unnamed:NZ_CP009523.1/CP009523.1		2	3511	2015-04-07T00:00:00Z	ftp://ftp.ncbi.nlm.nih.gov/genomes/all/GCA/000/969/945/GCA_000969945.1_ASM96994v1	ftp://ftp.ncbi.nlm.nih.gov/genomes/all/GCF/000/969/945/GCF_000969945.1_ASM96994v1
Haemophilus sp. oral taxon 036	Bacteria;Proteobacteria;Gammaproteobacteria	F0629	SAMN08439034	PRJNA282954	GCA_002998595.1	Complete	1.80572	38.4	chromosome:NZ_CP027235.1/CP027235.1		1	1616	2018-03-14T00:00:00Z	ftp://ftp.ncbi.nlm.nih.gov/genomes/all/GCA/002/998/595/GCA_002998595.1_ASM299859v1	ftp://ftp.ncbi.nlm.nih.gov/genomes/all/GCF/002/998/595/GCF_002998595.1_ASM299859v1
Methanobacterium sp. MZ-A1	Archaea;Euryarchaeota;Methanomada group	MZ-A1	SAMN05928841	PRJNA349209	GCA_002813675.1	Complete	2.52433	39.4	chromosome:NZ_CP017767.1/CP017767.1		1	2348	2017-12-07T00:00:00Z	ftp://ftp.ncbi.nlm.nih.gov/genomes/all/GCA/002/813/675/GCA_002813675.1_ASM281367v1	ftp://ftp.ncbi.nlm.nih.gov/genomes/all/GCF/002/813/675/GCF_002813675.1_ASM281367v1
Aerococcus sp. HMSC062B07	Bacteria;Terrabacteria group;Firmicutes	HMSC062B07	SAMN04477533	PRJNA296287	GCA_001809895.1	Scaffold	2.15017	41.7		LTIV01	29	1882	2016-10-17T00:00:00Z	ftp://ftp.ncbi.nlm.nih.gov/genomes/all/GCA/001/809/895/GCA_001809895.1_ASM180989v1	ftp://ftp.ncbi.nlm.nih.gov/genomes/all/GCF/001/809/895/GCF_001809895.1_ASM180989v1
Selenomonas sp. oral taxon 136	Bacteria;Terrabacteria group;Firmicutes	F0591	SAMN04435856	PRJNA282954	GCA_001554015.1	Complete	2.45807	56.6415	chromosome:NZ_CP014239.1/CP014239.1; plasmid unnamed1:NZ_CP014240.1/CP014240.1		2	2244	2016-02-09T00:00:00Z	ftp://ftp.ncbi.nlm.nih.gov/genomes/all/GCA/001/554/015/GCA_001554015.1_ASM155401v1	ftp://ftp.ncbi.nlm.nih.gov/genomes/all/GCF/001/554/015/GCF_001554015.1_ASM155401v1
Granulicella tundricola MP5ACTX9	Bacteria;Acidobacteria;Acidobacteriia	MP5ACTX9	SAMN00013395	PRJNA47621	GCA_000178975.2	Complete	5.50398	59.968	chromosome:NC_015064.1/CP002480.1; plasmid pACIX901:NC_015057.1/CP002481.1; plasmid pACIX903:NC_015058.1/CP002483.1; plasmid pACIX904:NC_015059.1/CP002484.1; plasmid pACIX905:NC_015060.1/CP002485.1; plasmid pACIX902:NC_015065.1/CP002482.1		6	4524	2011-02-02T00:00:00Z	ftp://ftp.ncbi.nlm.nih.gov/genomes/all/GCA/000/178/975/GCA_000178975.2_ASM17897v2	ftp://ftp.ncbi.nlm.nih.gov/genomes/all/GCF/000/178/975/GCF_000178975.2_ASM17897v2
Thiomonas sp. Bio17B3	Bacteria;Proteobacteria;Betaproteobacteria	Bio17B3	SAMEA5160196	PRJEB29999	GCA_900634575.1	Chromosome	4.08749	63.6991	chromosome BIO17B3:NZ_LR131947.1/LR131947.1; plasmid pB-BIO17B3:NZ_LR131949.1/LR131949.1; plasmid pC-BIO17B3:NZ_LR131948.1/LR131948.1		3	3811	2019-11-01T00:00:00Z	ftp://ftp.ncbi.nlm.nih.gov/genomes/all/GCA/900/634/575/GCA_900634575.1_Thiomonas_sp_Bio17B3	ftp://ftp.ncbi.nlm.nih.gov/genomes/all/GCF/900/634/575/GCF_900634575.1_Thiomonas_sp_Bio17B3
Tepidanaerobacter sp. EBM-38	Bacteria;Terrabacteria group;Firmicutes	EBM-38	SAMN06018808	PRJNA315143	GCA_001896545.1	Contig	2.39137	37.7		MPOT01	108	0	2016-12-09T00:00:00Z	ftp://ftp.ncbi.nlm.nih.gov/genomes/all/GCA/001/896/545/GCA_001896545.1_ASM189654v1
Rhodanobacter sp. Root480	Bacteria;Proteobacteria;Gammaproteobacteria	Root480	SAMN04155811	PRJNA297942	GCA_001426645.1	Contig	3.67329	65.6		LMEX01	4	3218	2015-11-02T00:00:00Z	ftp://ftp.ncbi.nlm.nih.gov/genomes/all/GCA/001/426/645/GCA_001426645.1_Root480	ftp://ftp.ncbi.nlm.nih.gov/genomes/all/GCF/001/426/645/GCF_001426645.1_Root480
Acidithiobacillus sp. 'AMD consortium'	Bacteria;Proteobacteria;Acidithiobacillia	AMD consortium	SAMN12799170	PRJNA573091	GCA_008926505.1	Complete	2.93381	58.6	chromosome:NZ_CP044411.1/CP044411.1		1	2833	2019-10-09T00:00:00Z	ftp://ftp.ncbi.nlm.nih.gov/genomes/all/GCA/008/926/505/GCA_008926505.1_ASM892650v1	ftp://ftp.ncbi.nlm.nih.gov/genomes/all/GCF/008/926/505/GCF_008926505.1_ASM892650v1
Candidatus Nanosalinarum sp. J07AB56	Archaea;Euryarchaeota;Stenosarchaea group		SAMN01940911	PRJNA52645	GCA_000220355.1	Scaffold	1.2158	55.4		AEIX01	3	0	2011-07-06T00:00:00Z	ftp://ftp.ncbi.nlm.nih.gov/genomes/all/GCA/000/220/355/GCA_000220355.1_ASM22035v1
Candidatus Nanosalina sp. J07AB43	Archaea;Euryarchaeota;Stenosarchaea group		SAMN01940911	PRJNA52647	GCA_000220375.1	Scaffold	1.22716	43.6		AEIY01	7	0	2011-07-06T00:00:00Z	ftp://ftp.ncbi.nlm.nih.gov/genomes/all/GCA/000/220/375/GCA_000220375.1_ASM22037v1
Methylocystis sp. SC2	Bacteria;Proteobacteria;Alphaproteobacteria	SC2	SAMEA2272070	PRJEB120	GCA_000304315.1	Complete	3.77344	63.4	chromosome I:NC_018485.1/HE956757.1		1	3536	2012-08-20T00:00:00Z	ftp://ftp.ncbi.nlm.nih.gov/genomes/all/GCA/000/304/315/GCA_000304315.1_Msp_SC2	ftp://ftp.ncbi.nlm.nih.gov/genomes/all/GCF/000/304/315/GCF_000304315.1_Msp_SC2
Sphingobacterium sp. DR205	Bacteria;FCB group;Bacteroidetes/Chlorobi group	DR205	SAMN14209962	PRJNA608837	GCA_011064245.1	Complete	7.25119	40.5	chromosome:CP049333.1		1	5917	2020-03-04T00:00:00Z	ftp://ftp.ncbi.nlm.nih.gov/genomes/all/GCA/011/064/245/GCA_011064245.1_ASM1106424v1	ftp://ftp.ncbi.nlm.nih.gov/genomes/all/GCF/011/064/245/GCF_011064245.1_ASM1106424v1
Methylovorus sp. MP688	Bacteria;Proteobacteria;Betaproteobacteria	MP688	SAMN02603013	PRJNA52541	GCA_000183115.1	Complete	2.86239	55.4	chromosome:NC_014733.1/CP002252.1		1	2648	2010-11-23T00:00:00Z	ftp://ftp.ncbi.nlm.nih.gov/genomes/all/GCA/000/183/115/GCA_000183115.1_ASM18311v1	ftp://ftp.ncbi.nlm.nih.gov/genomes/all/GCF/000/183/115/GCF_000183115.1_ASM18311v1
Rothia sp. HSID18069	Bacteria;Terrabacteria group;Actinobacteria	HSID18069	SAMN10118517	PRJNA492917	GCA_003989155.1	Contig	2.63939	56.6		RBMG01	35	2167	2018-12-31T00:00:00Z	ftp://ftp.ncbi.nlm.nih.gov/genomes/all/GCA/003/989/155/GCA_003989155.1_ASM398915v1	ftp://ftp.ncbi.nlm.nih.gov/genomes/all/GCF/003/989/155/GCF_003989155.1_ASM398915v1
Turicibacter sp. H121	Bacteria;Terrabacteria group;Firmicutes	H121	SAMN04166238	PRJNA295105	GCA_001543345.1	Complete	2.62203	34.8	chromosome:NZ_CP013476.1/CP013476.1		1	2236	2016-02-01T00:00:00Z	ftp://ftp.ncbi.nlm.nih.gov/genomes/all/GCA/001/543/345/GCA_001543345.1_ASM154334v1	ftp://ftp.ncbi.nlm.nih.gov/genomes/all/GCF/001/543/345/GCF_001543345.1_ASM154334v1
Desulfosporosinus sp. Sb-LF	Bacteria;Terrabacteria group;Firmicutes	Sb-LF	SAMN11255652	PRJNA529085	GCA_004766055.1	Contig	4.27217	42.5		SPQR01	30	3782	2019-04-09T00:00:00Z	ftp://ftp.ncbi.nlm.nih.gov/genomes/all/GCA/004/766/055/GCA_004766055.1_ASM476605v1	ftp://ftp.ncbi.nlm.nih.gov/genomes/all/GCF/004/766/055/GCF_004766055.1_ASM476605v1
Citromicrobium sp. JL477	Bacteria;Proteobacteria;Alphaproteobacteria	JL477	SAMN03438109	PRJNA279210	GCA_001304795.1	Complete	3.2585	65	chromosome:NZ_CP011344.1/CP011344.1		1	3122	2015-10-01T00:00:00Z	ftp://ftp.ncbi.nlm.nih.gov/genomes/all/GCA/001/304/795/GCA_001304795.1_ASM130479v1	ftp://ftp.ncbi.nlm.nih.gov/genomes/all/GCF/001/304/795/GCF_001304795.1_ASM130479v1
Thiorhodovibrio sp. 970	Bacteria;Proteobacteria;Gammaproteobacteria	970	SAMN02261404	PRJNA62667	GCA_000228725.3	Scaffold	5.34286	60.2		AFWS02	9	4539	2011-10-06T00:00:00Z	ftp://ftp.ncbi.nlm.nih.gov/genomes/all/GCA/000/228/725/GCA_000228725.3_ASM22872v3	ftp://ftp.ncbi.nlm.nih.gov/genomes/all/GCF/000/228/725/GCF_000228725.2_ASM22872v3
Lacinutrix sp. Bg11-31	Bacteria;FCB group;Bacteroidetes/Chlorobi group	Bg11-31	SAMN08125751	PRJNA420923	GCA_002831665.1	Complete	3.66676	31.6	chromosome:NZ_CP025118.1/CP025118.1		1	3170	2017-12-11T00:00:00Z	ftp://ftp.ncbi.nlm.nih.gov/genomes/all/GCA/002/831/665/GCA_002831665.1_ASM283166v1	ftp://ftp.ncbi.nlm.nih.gov/genomes/all/GCF/002/831/665/GCF_002831665.1_ASM283166v1
Rivularia sp. PCC 7116	Bacteria;Terrabacteria group;Cyanobacteria/Melainabacteria group	PCC 7116	SAMN02232049	PRJNA63147	GCA_000316665.1	Complete	8.72877	37.4958	chromosome:NC_019678.1/CP003549.1; plasmid pRIV7116.01:NC_019679.1/CP003550.1; plasmid pRIV7116.02:NC_019686.1/CP003551.1		3	6441	2012-12-04T00:00:00Z	ftp://ftp.ncbi.nlm.nih.gov/genomes/all/GCA/000/316/665/GCA_000316665.1_ASM31666v1	ftp://ftp.ncbi.nlm.nih.gov/genomes/all/GCF/000/316/665/GCF_000316665.1_ASM31666v1
Megasphaera sp. Marseille-P4857	Bacteria;Terrabacteria group;Firmicutes	Marseille-P4857	SAMEA104415769	PRJEB23091	GCA_900240295.1	Contig	2.20637	50.2		OEQB01	17	2032	2017-12-10T00:00:00Z	ftp://ftp.ncbi.nlm.nih.gov/genomes/all/GCA/900/240/295/GCA_900240295.1_PRJEB23091	ftp://ftp.ncbi.nlm.nih.gov/genomes/all/GCF/900/240/295/GCF_900240295.1_PRJEB23091
Gluconacetobacter sp. SXCC-1	Bacteria;Proteobacteria;Alphaproteobacteria	SXCC-1	SAMN02471213	PRJNA65287	GCA_000208635.2	Contig	4.23334	62.4		AFCH01	64	3627	2011-04-22T00:00:00Z	ftp://ftp.ncbi.nlm.nih.gov/genomes/all/GCA/000/208/635/GCA_000208635.2_ASM20863v1	ftp://ftp.ncbi.nlm.nih.gov/genomes/all/GCF/000/208/635/GCF_000208635.1_ASM20863v1
Microvirga sp. 17 mud 1-3	Bacteria;Proteobacteria;Alphaproteobacteria	17 mud 1-3	SAMN08470888	PRJNA433161	GCA_003151255.1	Complete	4.40311	64	chromosome:NZ_CP029481.1/CP029481.1		1	3992	2018-05-24T00:00:00Z	ftp://ftp.ncbi.nlm.nih.gov/genomes/all/GCA/003/151/255/GCA_003151255.1_ASM315125v1	ftp://ftp.ncbi.nlm.nih.gov/genomes/all/GCF/003/151/255/GCF_003151255.1_ASM315125v1
Pusillimonas sp. T7-7	Bacteria;Proteobacteria;Betaproteobacteria	T7-7	SAMN02603906	PRJNA65659	GCA_000209655.1	Complete	3.92481	56.8906	chromosome:NC_015458.1/CP002663.1; plasmid unnamed:NC_015459.1/CP002664.1		2	3581	2011-04-26T00:00:00Z	ftp://ftp.ncbi.nlm.nih.gov/genomes/all/GCA/000/209/655/GCA_000209655.1_ASM20965v1	ftp://ftp.ncbi.nlm.nih.gov/genomes/all/GCF/000/209/655/GCF_000209655.1_ASM20965v1
Rheinheimera sp. LHK132	Bacteria;Proteobacteria;Gammaproteobacteria	LHK132	SAMN10617864	PRJNA510894	GCA_003990335.1	Complete	4.62835	46.7	chromosome:NZ_CP034683.1/CP034683.1		1	3974	2019-01-02T00:00:00Z	ftp://ftp.ncbi.nlm.nih.gov/genomes/all/GCA/003/990/335/GCA_003990335.1_ASM399033v1	ftp://ftp.ncbi.nlm.nih.gov/genomes/all/GCF/003/990/335/GCF_003990335.1_ASM399033v1
Candidatus Nitrosopumilus sp. SW	Archaea;TACK group;Thaumarchaeota	SW	SAMN10782659	PRJNA516101	GCA_006740685.1	Complete	1.49962	33.8	chromosome:NZ_CP035425.1/CP035425.1		1	1729	2019-07-08T00:00:00Z	ftp://ftp.ncbi.nlm.nih.gov/genomes/all/GCA/006/740/685/GCA_006740685.1_ASM674068v1	ftp://ftp.ncbi.nlm.nih.gov/genomes/all/GCF/006/740/685/GCF_006740685.1_ASM674068v1
Nitrospina sp. LS_NOB	Bacteria;Nitrospinae/Tectomicrobia group;Nitrospinae	LS_NOB	SAMN03777284	PRJNA287175	GCA_001542995.1	Contig	2.64775	46.9		LFLA01	26	0	2016-02-01T00:00:00Z	ftp://ftp.ncbi.nlm.nih.gov/genomes/all/GCA/001/542/995/GCA_001542995.1_ASM154299v1
Sphingobium sp. PAMC28499	Bacteria;Proteobacteria;Alphaproteobacteria	PAMC28499	SAMN11368554	PRJNA531530	GCA_004795815.1	Complete	4.88061	64.5	chromosome:NZ_CP039248.1/CP039248.1		1	4432	2019-04-16T00:00:00Z	ftp://ftp.ncbi.nlm.nih.gov/genomes/all/GCA/004/795/815/GCA_004795815.1_ASM479581v1	ftp://ftp.ncbi.nlm.nih.gov/genomes/all/GCF/004/795/815/GCF_004795815.1_ASM479581v1
Francisella sp. FSC1006	Bacteria;Proteobacteria;Gammaproteobacteria	FSC1006	SAMN03073252	PRJNA261387	GCA_000764555.1	Complete	2.01599	32.4	chromosome:NZ_CP009574.1/CP009574.1		1	1904	2014-10-08T00:00:00Z	ftp://ftp.ncbi.nlm.nih.gov/genomes/all/GCA/000/764/555/GCA_000764555.1_ASM76455v1	ftp://ftp.ncbi.nlm.nih.gov/genomes/all/GCF/000/764/555/GCF_000764555.1_ASM76455v1
Hyphomicrobium sp. MC1	Bacteria;Proteobacteria;Alphaproteobacteria	MC1	SAMEA3138412	PRJNA67153	GCA_000253295.1	Complete	4.75753	59.2	chromosome:NC_015717.1/FQ859181.1		1	4405	2011-06-23T00:00:00Z	ftp://ftp.ncbi.nlm.nih.gov/genomes/all/GCA/000/253/295/GCA_000253295.1_ASM25329v1	ftp://ftp.ncbi.nlm.nih.gov/genomes/all/GCF/000/253/295/GCF_000253295.1_ASM25329v1
Idiomarina sp. OT37-5b	Bacteria;Proteobacteria;Gammaproteobacteria	OT37-5b	SAMN08606195	PRJNA435907	GCA_002968395.1	Complete	2.89352	51.1	chromosome:NZ_CP027188.1/CP027188.1		1	2596	2018-03-05T00:00:00Z	ftp://ftp.ncbi.nlm.nih.gov/genomes/all/GCA/002/968/395/GCA_002968395.1_ASM296839v1	ftp://ftp.ncbi.nlm.nih.gov/genomes/all/GCF/002/968/395/GCF_002968395.1_ASM296839v1
Halomonas sp. R57-5	Bacteria;Proteobacteria;Gammaproteobacteria	R57-5	SAMEA3245995	PRJEB8412	GCA_900070345.1	Complete	5.03157	54.9	chromosome I:NZ_LN813019.1/LN813019.1		1	4443	2015-04-02T00:00:00Z	ftp://ftp.ncbi.nlm.nih.gov/genomes/all/GCA/900/070/345/GCA_900070345.1_HalomonasR57-5	ftp://ftp.ncbi.nlm.nih.gov/genomes/all/GCF/900/070/345/GCF_900070345.1_HalomonasR57-5
Thermodesulfobacterium sp. TA1	Bacteria;Thermodesulfobacteria;Thermodesulfobacteria	TA1	SAMN12730809	PRJNA565031	GCA_008630935.1	Complete	1.82988	36.4	chromosome:NZ_CP043908.1/CP043908.1		1	1765	2019-09-21T00:00:00Z	ftp://ftp.ncbi.nlm.nih.gov/genomes/all/GCA/008/630/935/GCA_008630935.1_ASM863093v1	ftp://ftp.ncbi.nlm.nih.gov/genomes/all/GCF/008/630/935/GCF_008630935.1_ASM863093v1
Oceanicola sp. D3	Bacteria;Proteobacteria;Alphaproteobacteria	D3	SAMN11964447	PRJNA547459	GCA_006351965.1	Complete	4.05361	64.5	chromosome:NZ_CP040932.1/CP040932.1		1	3996	2019-06-17T00:00:00Z	ftp://ftp.ncbi.nlm.nih.gov/genomes/all/GCA/006/351/965/GCA_006351965.1_ASM635196v1	ftp://ftp.ncbi.nlm.nih.gov/genomes/all/GCF/006/351/965/GCF_006351965.1_ASM635196v1
Leuconostoc sp. C2	Bacteria;Terrabacteria group;Firmicutes	C2	SAMN02603135	PRJNA67911	GCA_000219785.1	Complete	1.87727	37.9	chromosome:NC_015734.1/CP002898.1		1	1785	2011-06-30T00:00:00Z	ftp://ftp.ncbi.nlm.nih.gov/genomes/all/GCA/000/219/785/GCA_000219785.1_ASM21978v1	ftp://ftp.ncbi.nlm.nih.gov/genomes/all/GCF/000/219/785/GCF_000219785.1_ASM21978v1
Acidiphilium sp. C61	Bacteria;Proteobacteria;Alphaproteobacteria	Acidiphilium sp. C61	SAMEA6421090	PRJEB35789	GCA_902712915.1	Contig	3.85148	66.1		CACTIA01	6	0	2020-03-03T00:00:00Z	ftp://ftp.ncbi.nlm.nih.gov/genomes/all/GCA/902/712/915/GCA_902712915.1_ASM90271291v1
Citricoccus sp. SGAir0453	Bacteria;Terrabacteria group;Actinobacteria	SGAir0453	SAMN11388437	PRJNA388547	GCA_005484925.1	Complete	3.56134	73.4013	chromosome:NZ_CP039429.1/CP039429.1; plasmid unnamed1:NZ_CP039430.1/CP039430.1; plasmid unnamed2:NZ_CP039431.1/CP039431.1		3	2952	2019-05-17T00:00:00Z	ftp://ftp.ncbi.nlm.nih.gov/genomes/all/GCA/005/484/925/GCA_005484925.1_ASM548492v1	ftp://ftp.ncbi.nlm.nih.gov/genomes/all/GCF/005/484/925/GCF_005484925.1_ASM548492v1
Oceanimonas sp. GK1	Bacteria;Proteobacteria;Gammaproteobacteria	GK1	SAMN02603427	PRJNA68171	GCA_000243075.1	Complete	3.52724	61.0773	chromosome:NC_016745.1/CP003171.1; plasmid pOCEGK01:NC_016746.1/CP003172.1; plasmid pOCEGK02:NC_016747.1/CP003173.1		3	3213	2012-01-19T00:00:00Z	ftp://ftp.ncbi.nlm.nih.gov/genomes/all/GCA/000/243/075/GCA_000243075.1_ASM24307v1	ftp://ftp.ncbi.nlm.nih.gov/genomes/all/GCF/000/243/075/GCF_000243075.1_ASM24307v1
Nesterenkonia sp. NBAIMH1	Bacteria;Terrabacteria group;Actinobacteria	NBAIMH1	SAMN12421959	PRJNA557098	GCA_007922635.1	Complete	2.69198	66.4	chromosome:NZ_CP042335.1/CP042335.1		1	2500	2019-08-08T00:00:00Z	ftp://ftp.ncbi.nlm.nih.gov/genomes/all/GCA/007/922/635/GCA_007922635.1_ASM792263v1	ftp://ftp.ncbi.nlm.nih.gov/genomes/all/GCF/007/922/635/GCF_007922635.1_ASM792263v1
Chromobacterium sp. ATCC 53434	Bacteria;Proteobacteria;Betaproteobacteria	ATCC 53434	SAMN08139260	PRJNA421332	GCA_002848345.1	Complete	5.13898	65.1	chromosome:NZ_CP025429.1/CP025429.1		1	4504	2017-12-28T00:00:00Z	ftp://ftp.ncbi.nlm.nih.gov/genomes/all/GCA/002/848/345/GCA_002848345.1_ASM284834v1	ftp://ftp.ncbi.nlm.nih.gov/genomes/all/GCF/002/848/345/GCF_002848345.1_ASM284834v1
Aeromicrobium sp. 592	Bacteria;Terrabacteria group;Actinobacteria	592	SAMN08388719	PRJNA431327	GCA_003065605.1	Complete	3.71774	70.3	chromosome:NZ_CP026952.1/CP026952.1		1	3542	2018-04-23T00:00:00Z	ftp://ftp.ncbi.nlm.nih.gov/genomes/all/GCA/003/065/605/GCA_003065605.1_ASM306560v1	ftp://ftp.ncbi.nlm.nih.gov/genomes/all/GCF/003/065/605/GCF_003065605.1_ASM306560v1
Pseudogulbenkiania sp. NH8B	Bacteria;Proteobacteria;Betaproteobacteria	NH8B	SAMD00060996	PRJDA68325	GCA_000283535.1	Complete	4.333	64.4	chromosome:NC_016002.1/AP012224.1		1	3944	2011-09-07T23:04:00Z	ftp://ftp.ncbi.nlm.nih.gov/genomes/all/GCA/000/283/535/GCA_000283535.1_ASM28353v1	ftp://ftp.ncbi.nlm.nih.gov/genomes/all/GCF/000/283/535/GCF_000283535.1_ASM28353v1
Ectothiorhodospira sp. BSL-9	Bacteria;Proteobacteria;Gammaproteobacteria	BSL-9	SAMN03795182	PRJNA232800	GCA_001632845.1	Complete	3.55008	63	chromosome:NZ_CP011994.1/CP011994.1		1	3129	2016-04-27T00:00:00Z	ftp://ftp.ncbi.nlm.nih.gov/genomes/all/GCA/001/632/845/GCA_001632845.1_ASM163284v1	ftp://ftp.ncbi.nlm.nih.gov/genomes/all/GCF/001/632/845/GCF_001632845.1_ASM163284v1
Anaerococcus sp. Marseille-P4512	Bacteria;Terrabacteria group;Firmicutes	Marseille-P4512	SAMEA5138500	PRJEB22908	GCA_900626155.1	Scaffold	1.83645	33.1		UZAS01	1	1699	2018-12-03T00:00:00Z	ftp://ftp.ncbi.nlm.nih.gov/genomes/all/GCA/900/626/155/GCA_900626155.1_PRJEB22908	ftp://ftp.ncbi.nlm.nih.gov/genomes/all/GCF/900/626/155/GCF_900626155.1_PRJEB22908
Oceanobacillus sp. 160	Bacteria;Terrabacteria group;Firmicutes	160	SAMN07981157	PRJNA417230	GCA_003352005.1	Complete	4.10361	37.1	chromosome:NZ_CP024848.1/CP024848.1		1	3762	2018-08-01T00:00:00Z	ftp://ftp.ncbi.nlm.nih.gov/genomes/all/GCA/003/352/005/GCA_003352005.1_ASM335200v1	ftp://ftp.ncbi.nlm.nih.gov/genomes/all/GCF/003/352/005/GCF_003352005.1_ASM335200v1
Kurthia sp. 11kri321	Bacteria;Terrabacteria group;Firmicutes	11kri321	SAMN04235798	PRJNA301103	GCA_001534765.1	Complete	2.96453	36.7	chromosome:NZ_CP013217.1/CP013217.1		1	2849	2016-01-25T00:00:00Z	ftp://ftp.ncbi.nlm.nih.gov/genomes/all/GCA/001/534/765/GCA_001534765.1_ASM153476v1	ftp://ftp.ncbi.nlm.nih.gov/genomes/all/GCF/001/534/765/GCF_001534765.1_ASM153476v1
uncultured Sneathia sp.	Bacteria;Fusobacteria;Fusobacteriia	UMGS437	SAMEA4891104	PRJEB26432	GCA_900542205.1	Contig	1.36668	26.6		UQMS01	80	0	2019-01-28T00:00:00Z	ftp://ftp.ncbi.nlm.nih.gov/genomes/all/GCA/900/542/205/GCA_900542205.1_UMGS437
Lentibacillus sp. NKC220-2	Bacteria;Terrabacteria group;Firmicutes	NKC220-2	SAMN11792008	PRJNA543948	GCA_005887555.1	Contig	3.66013	42		VCIA01	3	3352	2019-05-29T00:00:00Z	ftp://ftp.ncbi.nlm.nih.gov/genomes/all/GCA/005/887/555/GCA_005887555.1_ASM588755v1	ftp://ftp.ncbi.nlm.nih.gov/genomes/all/GCF/005/887/555/GCF_005887555.1_ASM588755v1
Sedimentibacter sp. SX930	Bacteria;Terrabacteria group;Firmicutes	SX930	SAMN06310876	PRJNA371679	GCA_002155105.1	Contig	3.1317	46.8		MUZD01	37	2825	2017-05-22T00:00:00Z	ftp://ftp.ncbi.nlm.nih.gov/genomes/all/GCA/002/155/105/GCA_002155105.1_ASM215510v1	ftp://ftp.ncbi.nlm.nih.gov/genomes/all/GCF/002/155/105/GCF_002155105.1_ASM215510v1
Alicyclobacillus sp. RIFOXYA1_FULL_53_8	Bacteria;Terrabacteria group;Firmicutes		SAMN04314322	PRJNA288027	GCA_001767765.1	Scaffold	2.64696	51.3		MELW01	363	1936	2016-10-18T00:00:00Z	ftp://ftp.ncbi.nlm.nih.gov/genomes/all/GCA/001/767/765/GCA_001767765.1_ASM176776v1
Paenisporosarcina sp. K2R23-3	Bacteria;Terrabacteria group;Firmicutes	K2R23-3	SAMN10055685	PRJNA490657	GCA_003595195.1	Complete	2.53713	39.8	chromosome:NZ_CP032418.1/CP032418.1		1	2518	2018-09-25T00:00:00Z	ftp://ftp.ncbi.nlm.nih.gov/genomes/all/GCA/003/595/195/GCA_003595195.1_ASM359519v1	ftp://ftp.ncbi.nlm.nih.gov/genomes/all/GCF/003/595/195/GCF_003595195.1_ASM359519v1
Plesiomonas sp. ZOR0011	Bacteria;Proteobacteria;Gammaproteobacteria	ZOR0011	SAMN03021525	PRJNA205574	GCA_000800945.1	Contig	3.83677	51.7		JRKB01	152	3297	2014-12-11T00:00:00Z	ftp://ftp.ncbi.nlm.nih.gov/genomes/all/GCA/000/800/945/GCA_000800945.1_ZOR0011.1	ftp://ftp.ncbi.nlm.nih.gov/genomes/all/GCF/000/800/945/GCF_000800945.1_ZOR0011.1
Xanthomonas sp. ISO98C4	Bacteria;Proteobacteria;Gammaproteobacteria	ISO98C4	SAMN03842214	PRJNA289080	GCA_003999525.1	Complete	5.33087	64.6321	chromosome:NZ_CP012060.1/CP012060.1; plasmid pNX47:NZ_CP012062.1/CP012062.1; plasmid pNX59:NZ_CP012061.1/CP012061.1		3	4345	2019-01-08T00:00:00Z	ftp://ftp.ncbi.nlm.nih.gov/genomes/all/GCA/003/999/525/GCA_003999525.1_ASM399952v1	ftp://ftp.ncbi.nlm.nih.gov/genomes/all/GCF/003/999/525/GCF_003999525.1_ASM399952v1
Aciduliprofundum sp. MAR08-339	Archaea;Euryarchaeota;Diaforarchaea group	MAR08-339	SAMN02261429	PRJNA73039	GCA_000327505.1	Complete	1.43709	44.1	chromosome:NC_019942.1/CP003168.1		1	1491	2012-12-21T00:00:00Z	ftp://ftp.ncbi.nlm.nih.gov/genomes/all/GCA/000/327/505/GCA_000327505.1_ASM32750v1	ftp://ftp.ncbi.nlm.nih.gov/genomes/all/GCF/000/327/505/GCF_000327505.1_ASM32750v1
Mitsuaria sp. 7	Bacteria;Proteobacteria;Betaproteobacteria	7	SAMN03704891	PRJNA284647	GCA_001653795.1	Complete	6.08509	68.2827	chromosome:NZ_CP011514.1/CP011514.1; plasmid unnamed:NZ_CP011515.1/CP011515.1		2	5242	2016-06-01T00:00:00Z	ftp://ftp.ncbi.nlm.nih.gov/genomes/all/GCA/001/653/795/GCA_001653795.1_ASM165379v1	ftp://ftp.ncbi.nlm.nih.gov/genomes/all/GCF/001/653/795/GCF_001653795.1_ASM165379v1
Sporomusa sp. KB1	Bacteria;Terrabacteria group;Firmicutes	KB1	SAMN05661098	PRJNA74375	GCA_007830295.1	Scaffold	6.05761	43.7		VLKC01	2	5341	2019-08-02T00:00:00Z	ftp://ftp.ncbi.nlm.nih.gov/genomes/all/GCA/007/830/295/GCA_007830295.1_ASM783029v1	ftp://ftp.ncbi.nlm.nih.gov/genomes/all/GCF/007/830/295/GCF_007830295.1_ASM783029v1
Pyrobaculum sp. WP30	Archaea;TACK group;Crenarchaeota	WP30	SAMN02999931	PRJNA258558	GCA_001189275.1	Complete	1.99326	58.3	chromosome:CP012158.1		1	2216	2015-07-30T00:00:00Z	ftp://ftp.ncbi.nlm.nih.gov/genomes/all/GCA/001/189/275/GCA_001189275.1_ASM118927v1
Desulfitobacterium sp. LBE	Bacteria;Terrabacteria group;Firmicutes	LBE	SAMN05660641	PRJNA84385	GCA_007830365.1	Scaffold	5.54208	47.3		VLKD01	1	5005	2019-08-02T00:00:00Z	ftp://ftp.ncbi.nlm.nih.gov/genomes/all/GCA/007/830/365/GCA_007830365.1_ASM783036v1	ftp://ftp.ncbi.nlm.nih.gov/genomes/all/GCF/007/830/365/GCF_007830365.1_ASM783036v1
Actinoplanes sp. OR16	Bacteria;Terrabacteria group;Actinobacteria	OR16	SAMD00146100	PRJDB7580	GCA_004001265.1	Complete	9.29389	70.3	chromosome:NZ_AP019371.1/AP019371.1		1	8276	2018-12-14T00:00:00Z	ftp://ftp.ncbi.nlm.nih.gov/genomes/all/GCA/004/001/265/GCA_004001265.1_ASM400126v1	ftp://ftp.ncbi.nlm.nih.gov/genomes/all/GCF/004/001/265/GCF_004001265.1_ASM400126v1
Sediminibacterium sp. WSJ-3	Bacteria;FCB group;Bacteroidetes/Chlorobi group	WSJ-3	SAMN13871783	PRJNA601663	GCA_009939225.1	Scaffold	3.87607	50.1		JAACJR01	14	3263	2020-01-28T00:00:00Z	ftp://ftp.ncbi.nlm.nih.gov/genomes/all/GCA/009/939/225/GCA_009939225.1_ASM993922v1	ftp://ftp.ncbi.nlm.nih.gov/genomes/all/GCF/009/939/225/GCF_009939225.1_ASM993922v1
Spirochaeta sp. UBA5339	Bacteria;Spirochaetes;Spirochaetia	UBA5339	SAMN06453074	PRJNA348753	GCA_002408085.1	Scaffold	4.54542	50.4		DHQL01	27	0	2017-10-03T00:00:00Z	ftp://ftp.ncbi.nlm.nih.gov/genomes/all/GCA/002/408/085/GCA_002408085.1_ASM240808v1
Sulfurimonas sp. GYSZ_1	Bacteria;Proteobacteria;delta/epsilon subdivisions	GYSZ_1	SAMN12085964	PRJNA549425	GCA_009258225.1	Complete	2.41508	33.2924	chromosome:NZ_CP043617.1/CP043617.1; plasmid unnamed:NZ_CP043618.1/CP043618.1		2	2353	2019-10-22T00:00:00Z	ftp://ftp.ncbi.nlm.nih.gov/genomes/all/GCA/009/258/225/GCA_009258225.1_ASM925822v1	ftp://ftp.ncbi.nlm.nih.gov/genomes/all/GCF/009/258/225/GCF_009258225.1_ASM925822v1
Atopobium sp. oral taxon 199 str. F0494	Bacteria;Terrabacteria group;Actinobacteria	F0494	SAMN02596982	PRJNA170346	GCA_000411555.1	Scaffold	1.66556	51.8		ATCH01	2	1422	2013-06-14T00:00:00Z	ftp://ftp.ncbi.nlm.nih.gov/genomes/all/GCA/000/411/555/GCA_000411555.1_Atop_sp_oral_taxon_199_F0494_V1	ftp://ftp.ncbi.nlm.nih.gov/genomes/all/GCF/000/411/555/GCF_000411555.1_Atop_sp_oral_taxon_199_F0494_V1
Mogibacterium sp. CM50	Bacteria;Terrabacteria group;Firmicutes	CM50	SAMN00828794	PRJNA78583	GCA_000293155.1	Contig	1.88852	44.2		ALNL01	44	1659	2012-08-27T00:00:00Z	ftp://ftp.ncbi.nlm.nih.gov/genomes/all/GCA/000/293/155/GCA_000293155.1_MspCM50v1.0	ftp://ftp.ncbi.nlm.nih.gov/genomes/all/GCF/000/293/155/GCF_000293155.1_MspCM50v1.0
Slackia sp. CM382	Bacteria;Terrabacteria group;Actinobacteria	CM382	SAMN00828797	PRJNA78589	GCA_000293015.1	Contig	2.05191	62		ALNO01	25	1660	2012-08-27T00:00:00Z	ftp://ftp.ncbi.nlm.nih.gov/genomes/all/GCA/000/293/015/GCA_000293015.1_SspCM382v1.0	ftp://ftp.ncbi.nlm.nih.gov/genomes/all/GCF/000/293/015/GCF_000293015.1_SspCM382v1.0
Rhizobium sp. ACO-34A	Bacteria;Proteobacteria;Alphaproteobacteria	ACO-34A	SAMN06830640	PRJNA384228	GCA_002600635.1	Complete	6.28474	61.2184	chromosome:NZ_CP021371.1/CP021371.1; plasmid pRACO34Aa:NZ_CP021375.1/CP021375.1; plasmid pRACO34Ab:NZ_CP021374.1/CP021374.1; plasmid pRACO34Ac:NZ_CP021373.1/CP021373.1; plasmid pRACO34Ad:NZ_CP021372.1/CP021372.1		5	5684	2017-10-20T00:00:00Z	ftp://ftp.ncbi.nlm.nih.gov/genomes/all/GCA/002/600/635/GCA_002600635.1_ASM260063v1	ftp://ftp.ncbi.nlm.nih.gov/genomes/all/GCF/002/600/635/GCF_002600635.1_ASM260063v1
Akkermansia sp. BIOML-A65	Bacteria;PVC group;Verrucomicrobia	BIOML-A65	SAMN11943110	PRJNA544527	GCA_008421345.1	Scaffold	3.13755	55.8		VVNA01	29	2556	2019-09-16T00:00:00Z	ftp://ftp.ncbi.nlm.nih.gov/genomes/all/GCA/008/421/345/GCA_008421345.1_ASM842134v1	ftp://ftp.ncbi.nlm.nih.gov/genomes/all/GCF/008/421/345/GCF_008421345.1_ASM842134v1
Dehalobacter sp. CF	Bacteria;Terrabacteria group;Firmicutes	CF	SAMN01141377	PRJNA80805	GCA_000305815.1	Complete	3.09205	44.3	chromosome:NC_018867.1/CP003870.1		1	2857	2012-10-16T00:00:00Z	ftp://ftp.ncbi.nlm.nih.gov/genomes/all/GCA/000/305/815/GCA_000305815.1_ASM30581v1	ftp://ftp.ncbi.nlm.nih.gov/genomes/all/GCF/000/305/815/GCF_000305815.1_ASM30581v1
Cellvibrio sp. KY-GH-1	Bacteria;Proteobacteria;Gammaproteobacteria	KY-GH-1	SAMN09841514	PRJNA486222	GCA_008806975.1	Complete	5.76239	47.9	chromosome:NZ_CP031728.1/CP031728.1		1	4649	2019-10-03T00:00:00Z	ftp://ftp.ncbi.nlm.nih.gov/genomes/all/GCA/008/806/975/GCA_008806975.1_ASM880697v1	ftp://ftp.ncbi.nlm.nih.gov/genomes/all/GCF/008/806/975/GCF_008806975.1_ASM880697v1
Pontibacter sp. BT326	Bacteria;FCB group;Bacteroidetes/Chlorobi group	BT326	SAMN13706907	PRJNA598469	GCA_009931655.1	Complete	4.96585	54.6	chromosome:NZ_CP047984.1/CP047984.1		1	3988	2020-01-27T00:00:00Z	ftp://ftp.ncbi.nlm.nih.gov/genomes/all/GCA/009/931/655/GCA_009931655.1_ASM993165v1	ftp://ftp.ncbi.nlm.nih.gov/genomes/all/GCF/009/931/655/GCF_009931655.1_ASM993165v1
Cellulomonas sp. H30R-01	Bacteria;Terrabacteria group;Actinobacteria	H30R-01	SAMN13931086	PRJNA603420	GCA_010119915.1	Complete	4.49298	74.3	chromosome:NZ_CP048210.1/CP048210.1		1	3881	2020-02-04T00:00:00Z	ftp://ftp.ncbi.nlm.nih.gov/genomes/all/GCA/010/119/915/GCA_010119915.1_ASM1011991v1	ftp://ftp.ncbi.nlm.nih.gov/genomes/all/GCF/010/119/915/GCF_010119915.1_ASM1011991v1
Sanguibacter sp. HDW7	Bacteria;Terrabacteria group;Actinobacteria	HDW7	SAMN14260660	PRJNA609852	GCA_011300875.1	Complete	3.35155	72.3	chromosome:CP049862.1		1	2907	2020-03-16T00:00:00Z	ftp://ftp.ncbi.nlm.nih.gov/genomes/all/GCA/011/300/875/GCA_011300875.1_ASM1130087v1	ftp://ftp.ncbi.nlm.nih.gov/genomes/all/GCF/011/300/875/GCF_011300875.1_ASM1130087v1
Brevibacterium sp. o2	Bacteria;Terrabacteria group;Actinobacteria	o2	SAMN13831433	PRJNA600789	GCA_011617705.1	Complete	4.25318	64.8	chromosome:CP050154.1		1	0	2020-03-23T00:00:00Z	ftp://ftp.ncbi.nlm.nih.gov/genomes/all/GCA/011/617/705/GCA_011617705.1_ASM1161770v1	ftp://ftp.ncbi.nlm.nih.gov/genomes/all/GCF/011/617/705/GCF_011617705.1_ASM1161770v1
Chryseobacterium sp. StRB126	Bacteria;FCB group;Bacteroidetes/Chlorobi group	StRB126	SAMD00018982	PRJDB3026	GCA_000829375.1	Complete	5.50374	35.6	chromosome:NZ_AP014624.1/AP014624.1		1	4750	2014-08-21T00:00:00Z	ftp://ftp.ncbi.nlm.nih.gov/genomes/all/GCA/000/829/375/GCA_000829375.1_ASM82937v1	ftp://ftp.ncbi.nlm.nih.gov/genomes/all/GCF/000/829/375/GCF_000829375.1_ASM82937v1
Phyllobacterium sp. SYP-B3895	Bacteria;Proteobacteria;Alphaproteobacteria	SYP-B3895	SAMN13155786	PRJNA580357	GCA_009647635.1	Scaffold	4.58726	59		WJIG01	9	4273	2019-11-10T00:00:00Z	ftp://ftp.ncbi.nlm.nih.gov/genomes/all/GCA/009/647/635/GCA_009647635.1_ASM964763v1	ftp://ftp.ncbi.nlm.nih.gov/genomes/all/GCF/009/647/635/GCF_009647635.1_ASM964763v1
Oceanicaulis sp. 350	Bacteria;Proteobacteria;Alphaproteobacteria	Oceanicaulis sp. 350	SAMEA6080507	PRJEB31339	GCA_902506625.1	Contig	6.19244	62.3		CABWMW01	8	5806	2019-12-16T00:00:00Z	ftp://ftp.ncbi.nlm.nih.gov/genomes/all/GCA/902/506/625/GCA_902506625.1_OCEANICA350_assembly	ftp://ftp.ncbi.nlm.nih.gov/genomes/all/GCF/902/506/625/GCF_902506625.1_OCEANICA350_assembly
Hydrogenophaga sp. BPS33	Bacteria;Proteobacteria;Betaproteobacteria	BPS33	SAMN12879172	PRJNA575175	GCA_009859475.1	Complete	6.77229	65.4333	chromosome:NZ_CP044549.1/CP044549.1; plasmid pBPS33-1:NZ_CP044550.1/CP044550.1; plasmid pBPS33-2:NZ_CP044551.1/CP044551.1		3	6154	2020-01-13T00:00:00Z	ftp://ftp.ncbi.nlm.nih.gov/genomes/all/GCA/009/859/475/GCA_009859475.1_ASM985947v1	ftp://ftp.ncbi.nlm.nih.gov/genomes/all/GCF/009/859/475/GCF_009859475.1_ASM985947v1
Methylophaga sp. SB9B	Bacteria;Proteobacteria;Gammaproteobacteria	SB9B	SAMN11431367	PRJNA309469	GCA_004832235.1	Scaffold	3.08644	44.5		SSXS01	123	2703	2019-04-23T00:00:00Z	ftp://ftp.ncbi.nlm.nih.gov/genomes/all/GCA/004/832/235/GCA_004832235.1_ASM483223v1	ftp://ftp.ncbi.nlm.nih.gov/genomes/all/GCF/004/832/235/GCF_004832235.1_ASM483223v1
Cycloclasticus sp. PY97N	Bacteria;Proteobacteria;Gammaproteobacteria	PY97N	SAMN07682729	PRJNA411517	GCA_002443175.1	Complete	2.43015	42.1	chromosome:NZ_CP023664.1/CP023664.1		1	2282	2017-10-04T00:00:00Z	ftp://ftp.ncbi.nlm.nih.gov/genomes/all/GCA/002/443/175/GCA_002443175.1_ASM244317v1	ftp://ftp.ncbi.nlm.nih.gov/genomes/all/GCF/002/443/175/GCF_002443175.1_ASM244317v1
Bordetella sp. H567	Bacteria;Proteobacteria;Betaproteobacteria	H567	SAMN03940794	PRJNA287884	GCA_001704295.1	Complete	5.53247	66.1	chromosome:NZ_CP012334.1/CP012334.1		1	4876	2016-08-12T00:00:00Z	ftp://ftp.ncbi.nlm.nih.gov/genomes/all/GCA/001/704/295/GCA_001704295.1_ASM170429v1	ftp://ftp.ncbi.nlm.nih.gov/genomes/all/GCF/001/704/295/GCF_001704295.1_ASM170429v1
Microcystis sp. MC19	Bacteria;Terrabacteria group;Cyanobacteria/Melainabacteria group	MC19	SAMN06554445	PRJNA378573	GCA_003019735.1	Complete	5.02024	42.7	chromosome:NZ_CP020664.1/CP020664.1		1	4368	2018-03-27T00:00:00Z	ftp://ftp.ncbi.nlm.nih.gov/genomes/all/GCA/003/019/735/GCA_003019735.1_ASM301973v1	ftp://ftp.ncbi.nlm.nih.gov/genomes/all/GCF/003/019/735/GCF_003019735.1_ASM301973v1
Propionimicrobium sp. Marseille-P3275	Bacteria;Terrabacteria group;Actinobacteria	Marseille-P3275	SAMEA48205918	PRJEB18935	GCA_900155645.1	Complete	2.01068	50.6	chromosome contig00001:NZ_LT706985.1/LT706985.1		1	1788	2017-01-14T00:00:00Z	ftp://ftp.ncbi.nlm.nih.gov/genomes/all/GCA/900/155/645/GCA_900155645.1_Propionibacterium_massiliense	ftp://ftp.ncbi.nlm.nih.gov/genomes/all/GCF/900/155/645/GCF_900155645.1_Propionibacterium_massiliense
Thiovulum sp. ES	Bacteria;Proteobacteria;delta/epsilon subdivisions	ES	SAMN02471009	PRJNA161651	GCA_000276965.1	Contig	2.08059	33		AKKQ01	206	2104	2012-07-09T00:00:00Z	ftp://ftp.ncbi.nlm.nih.gov/genomes/all/GCA/000/276/965/GCA_000276965.1_Thio_ES_4_cell_v1	ftp://ftp.ncbi.nlm.nih.gov/genomes/all/GCF/000/276/965/GCF_000276965.1_Thio_ES_4_cell_v1
Xanthobacter sp. 126	Bacteria;Proteobacteria;Alphaproteobacteria	126	SAMN02584915	PRJNA162257	GCA_000526175.1	Contig	5.47226	67.8		JAFO01	1	4973	2014-01-14T00:00:00Z	ftp://ftp.ncbi.nlm.nih.gov/genomes/all/GCA/000/526/175/GCA_000526175.1_ASM52617v1	ftp://ftp.ncbi.nlm.nih.gov/genomes/all/GCF/000/526/175/GCF_000526175.1_ASM52617v1
Jonquetella sp. BV3C21	Bacteria;Synergistetes;Synergistia	BV3C21	SAMN00829156	PRJNA89629	GCA_000468895.1	Contig	1.65427	59.7		AWWC01	29	1470	2013-09-19T00:00:00Z	ftp://ftp.ncbi.nlm.nih.gov/genomes/all/GCA/000/468/895/GCA_000468895.1_JspBV3C21v1.0	ftp://ftp.ncbi.nlm.nih.gov/genomes/all/GCF/000/468/895/GCF_000468895.1_JspBV3C21v1.0
Rickettsia sp. MEAM1 (Bemisia tabaci)	Bacteria;Proteobacteria;Alphaproteobacteria	MEAM1	SAMN05292331	PRJNA312470	GCA_002285905.1	Complete	1.37862	32.5	chromosome:NZ_CP016305.1/CP016305.1		1	1278	2017-09-05T00:00:00Z	ftp://ftp.ncbi.nlm.nih.gov/genomes/all/GCA/002/285/905/GCA_002285905.1_ASM228590v1	ftp://ftp.ncbi.nlm.nih.gov/genomes/all/GCF/002/285/905/GCF_002285905.1_ASM228590v1
Mesorhizobium sp. M1B.F.Ca.ET.045.04.1.1	Bacteria;Proteobacteria;Alphaproteobacteria	M1B.F.Ca.ET.045.04.1.1	SAMN09232659	PRJNA453501	GCA_003952465.1	Complete	7.77981	63.1	chromosome:NZ_CP034448.1/CP034448.1		1	7045	2018-12-18T00:00:00Z	ftp://ftp.ncbi.nlm.nih.gov/genomes/all/GCA/003/952/465/GCA_003952465.1_ASM395246v1	ftp://ftp.ncbi.nlm.nih.gov/genomes/all/GCF/003/952/465/GCF_003952465.1_ASM395246v1
Thermogladius sp.	Archaea;TACK group;Crenarchaeota	EvPrim.Bin3	SAMN13824553	PRJNA600296	GCA_009904025.1	Contig	1.02656	50.2		WYEE01	123	1161	2020-01-18T00:00:00Z	ftp://ftp.ncbi.nlm.nih.gov/genomes/all/GCA/009/904/025/GCA_009904025.1_ASM990402v1
Micavibrio sp. UBA6147	Bacteria;Proteobacteria;Alphaproteobacteria	UBA6147	SAMN06451051	PRJNA348753	GCA_002423185.1	Scaffold	2.68754	53.4		DIUX01	6	0	2017-10-04T00:00:00Z	ftp://ftp.ncbi.nlm.nih.gov/genomes/all/GCA/002/423/185/GCA_002423185.1_ASM242318v1
Enterovibrio norvegicus DSM 15893	Bacteria;Proteobacteria;Gammaproteobacteria	DSM 15893	SAMN03084138	PRJEB17269	GCA_900115495.1	Scaffold	5.44969	47.6		FOWR01	99	4676	2016-10-31T00:00:00Z	ftp://ftp.ncbi.nlm.nih.gov/genomes/all/GCA/900/115/495/GCA_900115495.1_IMG-taxon_2599185265_annotated_assembly	ftp://ftp.ncbi.nlm.nih.gov/genomes/all/GCF/900/115/495/GCF_900115495.1_IMG-taxon_2599185265_annotated_assembly
Planococcus antarcticus DSM 14505	Bacteria;Terrabacteria group;Firmicutes	DSM 14505	SAMN05366139	PRJNA328184	GCA_001687565.2	Complete	3.80462	43.1411	chromosome:NZ_CP016534.2/CP016534.2; plasmid pPA05-1:NZ_CP016535.2/CP016535.2; plasmid unnamed2:NZ_CP016536.1/CP016536.1		3	3478	2016-07-20T00:00:00Z	ftp://ftp.ncbi.nlm.nih.gov/genomes/all/GCA/001/687/565/GCA_001687565.2_ASM168756v2	ftp://ftp.ncbi.nlm.nih.gov/genomes/all/GCF/001/687/565/GCF_001687565.2_ASM168756v2
Austwickia chelonae	Bacteria;Terrabacteria group;Actinobacteria	LK16-18	SAMN09768134	PRJNA484703	GCA_003391095.1	Complete	3.63197	64.3958	chromosome:NZ_CP031447.1/CP031447.1; plasmid unnamed1:NZ_CP031448.1/CP031448.1		2	3077	2018-08-14T00:00:00Z	ftp://ftp.ncbi.nlm.nih.gov/genomes/all/GCA/003/391/095/GCA_003391095.1_ASM339109v1	ftp://ftp.ncbi.nlm.nih.gov/genomes/all/GCF/003/391/095/GCF_003391095.1_ASM339109v1
Kineosphaera limosa NBRC 100340	Bacteria;Terrabacteria group;Actinobacteria	NBRC 100340	SAMD00041770	PRJDB95	GCA_000298215.1	Contig	4.84724	70.4		BAHD01	166	4152	2012-08-30T00:00:00Z	ftp://ftp.ncbi.nlm.nih.gov/genomes/all/GCA/000/298/215/GCA_000298215.1_ASM29821v1	ftp://ftp.ncbi.nlm.nih.gov/genomes/all/GCF/000/298/215/GCF_000298215.1_ASM29821v1
Rhodovulum sp. P5	Bacteria;Proteobacteria;Alphaproteobacteria	P5	SAMN04579687	PRJNA316381	GCA_002079305.1	Complete	4.47354	64.6513	chromosome:NZ_CP015039.1/CP015039.1; plasmid pRGUI01:NZ_CP015040.1/CP015040.1; plasmid pRGUI02:NZ_CP015041.1/CP015041.1; plasmid pRGUI03:NZ_CP015042.1/CP015042.1; plasmid pRGUI04:NZ_CP015043.1/CP015043.1		5	4043	2017-04-05T00:00:00Z	ftp://ftp.ncbi.nlm.nih.gov/genomes/all/GCA/002/079/305/GCA_002079305.1_ASM207930v1	ftp://ftp.ncbi.nlm.nih.gov/genomes/all/GCF/002/079/305/GCF_002079305.1_ASM207930v1
zeta proteobacterium SCGC AB-604-B04	Bacteria;Proteobacteria;Zetaproteobacteria	SCGC AB-604-B04	SAMN02256464	PRJNA165211	GCA_000379205.1	Scaffold	0.947176	50.3		ARAJ01	130	0	2013-04-22T00:00:00Z	ftp://ftp.ncbi.nlm.nih.gov/genomes/all/GCA/000/379/205/GCA_000379205.1_ASM37920v1	ftp://ftp.ncbi.nlm.nih.gov/genomes/all/GCF/000/379/205/GCF_000379205.1_ASM37920v1
zeta proteobacterium SCGC AB-137-C09	Bacteria;Proteobacteria;Zetaproteobacteria	SCGC AB-137-C09	SAMN02256461	PRJNA165213	GCA_000379225.1	Scaffold	2.44643	47.7		ARAK01	223	0	2013-04-22T00:00:00Z	ftp://ftp.ncbi.nlm.nih.gov/genomes/all/GCA/000/379/225/GCA_000379225.1_ASM37922v1	ftp://ftp.ncbi.nlm.nih.gov/genomes/all/GCF/000/379/225/GCF_000379225.1_ASM37922v1
zeta proteobacterium SCGC AB-137-J06	Bacteria;Proteobacteria;Zetaproteobacteria	SCGC AB-137-J06	SAMN02256463	PRJNA165215	GCA_000379245.1	Scaffold	0.889605	46.7		ARAL01	119	0	2013-04-22T00:00:00Z	ftp://ftp.ncbi.nlm.nih.gov/genomes/all/GCA/000/379/245/GCA_000379245.1_ASM37924v1	ftp://ftp.ncbi.nlm.nih.gov/genomes/all/GCF/000/379/245/GCF_000379245.1_ASM37924v1
zeta proteobacterium SCGC AB-602-E04	Bacteria;Proteobacteria;Zetaproteobacteria	SCGC AB-602-E04	SAMN02256462	PRJNA165217	GCA_000379265.1	Scaffold	0.45271	46.2		ARAM01	99	0	2013-04-22T00:00:00Z	ftp://ftp.ncbi.nlm.nih.gov/genomes/all/GCA/000/379/265/GCA_000379265.1_ASM37926v1	ftp://ftp.ncbi.nlm.nih.gov/genomes/all/GCF/000/379/265/GCF_000379265.1_ASM37926v1
zeta proteobacterium SCGC AB-604-O16	Bacteria;Proteobacteria;Zetaproteobacteria	SCGC AB-604-O16	SAMN02256498	PRJNA165219	GCA_000372125.1	Contig	0.979689	50.5		AQUP01	97	0	2013-04-19T00:00:00Z	ftp://ftp.ncbi.nlm.nih.gov/genomes/all/GCA/000/372/125/GCA_000372125.1_ASM37212v1	ftp://ftp.ncbi.nlm.nih.gov/genomes/all/GCF/000/372/125/GCF_000372125.1_ASM37212v1
zeta proteobacterium SCGC AB-133-C04	Bacteria;Proteobacteria;Zetaproteobacteria	SCGC AB-133-C04	SAMN02256426	PRJNA165221	GCA_000379285.1	Scaffold	1.32377	43.7		ARAN01	189	0	2013-04-22T00:00:00Z	ftp://ftp.ncbi.nlm.nih.gov/genomes/all/GCA/000/379/285/GCA_000379285.1_ASM37928v1	ftp://ftp.ncbi.nlm.nih.gov/genomes/all/GCF/000/379/285/GCF_000379285.1_ASM37928v1
zeta proteobacterium SCGC AB-137-I08	Bacteria;Proteobacteria;Zetaproteobacteria	SCGC AB-137-I08	SAMN02256425	PRJNA165223	GCA_000379305.1	Scaffold	2.04898	43.3		ARAO01	233	0	2013-04-22T00:00:00Z	ftp://ftp.ncbi.nlm.nih.gov/genomes/all/GCA/000/379/305/GCA_000379305.1_ASM37930v1	ftp://ftp.ncbi.nlm.nih.gov/genomes/all/GCF/000/379/305/GCF_000379305.1_ASM37930v1
zeta proteobacterium SCGC AB-133-G06	Bacteria;Proteobacteria;Zetaproteobacteria	SCGC AB-133-G06	SAMN02256460	PRJNA165225	GCA_000379325.1	Scaffold	1.09132	46.9		ARAP01	142	0	2013-04-22T00:00:00Z	ftp://ftp.ncbi.nlm.nih.gov/genomes/all/GCA/000/379/325/GCA_000379325.1_ASM37932v1	ftp://ftp.ncbi.nlm.nih.gov/genomes/all/GCF/000/379/325/GCF_000379325.1_ASM37932v1
zeta proteobacterium SCGC AB-602-C20	Bacteria;Proteobacteria;Zetaproteobacteria	SCGC AB-602-C20	SAMN02256459	PRJNA165227	GCA_000379345.1	Scaffold	0.990274	46.2		ARAQ01	125	0	2013-04-22T00:00:00Z	ftp://ftp.ncbi.nlm.nih.gov/genomes/all/GCA/000/379/345/GCA_000379345.1_ASM37934v1	ftp://ftp.ncbi.nlm.nih.gov/genomes/all/GCF/000/379/345/GCF_000379345.1_ASM37934v1
Hydrogenovibrio halophilus DSM 15072	Bacteria;Proteobacteria;Gammaproteobacteria	DSM 15072	SAMN02256398	PRJNA165231	GCA_000384235.1	Scaffold	2.35669	54.9		ARAR01	1	2144	2013-04-22T00:00:00Z	ftp://ftp.ncbi.nlm.nih.gov/genomes/all/GCA/000/384/235/GCA_000384235.1_ASM38423v1	ftp://ftp.ncbi.nlm.nih.gov/genomes/all/GCF/000/384/235/GCF_000384235.1_ASM38423v1
Thiomicrospira sp. S5	Bacteria;Proteobacteria;Gammaproteobacteria	S5	SAMN04496846	PRJNA312247	GCA_003991075.1	Complete	2.77047	50.5	chromosome:NZ_CP014470.1/CP014470.1		1	2502	2019-01-03T00:00:00Z	ftp://ftp.ncbi.nlm.nih.gov/genomes/all/GCA/003/991/075/GCA_003991075.1_ASM399107v1	ftp://ftp.ncbi.nlm.nih.gov/genomes/all/GCF/003/991/075/GCF_003991075.1_ASM399107v1
Verrucomicrobium sp. BvORR106	Bacteria;PVC group;Verrucomicrobia		SAMD00036768	PRJDB1469	GCA_000739655.1	Contig	8.69393	60.8		BATR01	209	6695	2014-07-03T00:00:00Z	ftp://ftp.ncbi.nlm.nih.gov/genomes/all/GCA/000/739/655/GCA_000739655.1_ASM73965v1	ftp://ftp.ncbi.nlm.nih.gov/genomes/all/GCF/000/739/655/GCF_000739655.1_ASM73965v1
Verrucomicrobia bacterium SCGC AB-629-E09	Bacteria;PVC group;Verrucomicrobia	SCGC AB-629-E09	SAMN02256496	PRJNA165237	GCA_000371985.1	Contig	0.764777	42.6		AQUQ01	189	0	2013-04-19T00:00:00Z	ftp://ftp.ncbi.nlm.nih.gov/genomes/all/GCA/000/371/985/GCA_000371985.1_ASM37198v1	ftp://ftp.ncbi.nlm.nih.gov/genomes/all/GCF/000/371/985/GCF_000371985.1_ASM37198v1
Corynebacterium lubricantis DSM 45231	Bacteria;Terrabacteria group;Actinobacteria	DSM 45231	SAMN02256424	PRJNA165249	GCA_000379425.1	Scaffold	2.94417	58.6		ARAV01	58	2678	2013-04-22T00:00:00Z	ftp://ftp.ncbi.nlm.nih.gov/genomes/all/GCA/000/379/425/GCA_000379425.1_ASM37942v1	ftp://ftp.ncbi.nlm.nih.gov/genomes/all/GCF/000/379/425/GCF_000379425.1_ASM37942v1
Olivibacter sitiensis DSM 17696	Bacteria;FCB group;Bacteroidetes/Chlorobi group	DSM 17696	SAMN02440601	PRJNA165253	GCA_000427965.1	Scaffold	5.05357	44.6		ATZA01	110	4229	2013-07-15T00:00:00Z	ftp://ftp.ncbi.nlm.nih.gov/genomes/all/GCA/000/427/965/GCA_000427965.1_ASM42796v1	ftp://ftp.ncbi.nlm.nih.gov/genomes/all/GCF/000/427/965/GCF_000427965.1_ASM42796v1
Sciscionella marina DSM 45152	Bacteria;Terrabacteria group;Actinobacteria	DSM 45152	SAMN02256422	PRJNA165255	GCA_000379465.1	Scaffold	8.53645	67.8		ARAX01	86	7734	2013-04-22T00:00:00Z	ftp://ftp.ncbi.nlm.nih.gov/genomes/all/GCA/000/379/465/GCA_000379465.1_ASM37946v1	ftp://ftp.ncbi.nlm.nih.gov/genomes/all/GCF/000/379/465/GCF_000379465.1_ASM37946v1
Wenxinia marina DSM 24838	Bacteria;Proteobacteria;Alphaproteobacteria	DSM 24838	SAMN02256455	PRJNA165257	GCA_000379485.1	Scaffold	4.17589	70.5		ARAY01	41	3924	2013-04-22T00:00:00Z	ftp://ftp.ncbi.nlm.nih.gov/genomes/all/GCA/000/379/485/GCA_000379485.1_ASM37948v1	ftp://ftp.ncbi.nlm.nih.gov/genomes/all/GCF/000/379/485/GCF_000379485.1_ASM37948v1
alpha proteobacterium SCGC AAA024-N17	Bacteria;Proteobacteria;Alphaproteobacteria	SCGC AAA024-N17	SAMN02256488	PRJNA165275	GCA_000372045.1	Contig	0.328144	30.1		AQZA01	45	0	2013-04-19T00:00:00Z	ftp://ftp.ncbi.nlm.nih.gov/genomes/all/GCA/000/372/045/GCA_000372045.1_ASM37204v1	ftp://ftp.ncbi.nlm.nih.gov/genomes/all/GCF/000/372/045/GCF_000372045.1_ASM37204v1
Halosimplex carlsbadense 2-9-1	Archaea;Euryarchaeota;Stenosarchaea group	2-9-1	SAMN02471654	PRJNA174924	GCA_000337455.1	Contig	4.69489	67.7		AOIU01	50	4373	2013-02-04T00:00:00Z	ftp://ftp.ncbi.nlm.nih.gov/genomes/all/GCA/000/337/455/GCA_000337455.1_ASM33745v1	ftp://ftp.ncbi.nlm.nih.gov/genomes/all/GCF/000/337/455/GCF_000337455.1_ASM33745v1
Lamprocystis purpurea DSM 4197	Bacteria;Proteobacteria;Gammaproteobacteria	DSM 4197	SAMN02256451	PRJNA165285	GCA_000379525.1	Scaffold	6.90874	64.3		ARBC01	213	5706	2013-04-22T00:00:00Z	ftp://ftp.ncbi.nlm.nih.gov/genomes/all/GCA/000/379/525/GCA_000379525.1_ASM37952v1	ftp://ftp.ncbi.nlm.nih.gov/genomes/all/GCF/000/379/525/GCF_000379525.1_ASM37952v1
Desulfosarcina sp. BuS5	Bacteria;Proteobacteria;delta/epsilon subdivisions	BuS5	SAMN02441126	PRJNA165293	GCA_000472805.1	Scaffold	3.60057	41.3		AXAM01	217	3306	2013-09-30T00:00:00Z	ftp://ftp.ncbi.nlm.nih.gov/genomes/all/GCA/000/472/805/GCA_000472805.1_ASM47280v1	ftp://ftp.ncbi.nlm.nih.gov/genomes/all/GCF/000/472/805/GCF_000472805.1_ASM47280v1
Gallionella sp.	Bacteria;Proteobacteria;Betaproteobacteria	UBA10129	SAMN08019795	PRJNA417962	GCA_003523045.1	Scaffold	2.84916	52.8		DPHH01	11	2575	2018-09-10T00:00:00Z	ftp://ftp.ncbi.nlm.nih.gov/genomes/all/GCA/003/523/045/GCA_003523045.1_ASM352304v1
Haemophilus parahaemolyticus	Bacteria;Proteobacteria;Gammaproteobacteria	NEB129	SAMN11345835	PRJNA530980	GCA_008330025.1	Complete	2.09187	40.3037	chromosome:NZ_CP038817.1/CP038817.1; plasmid pHha1733:NZ_CP038818.1/CP038818.1		2	1876	2019-09-09T00:00:00Z	ftp://ftp.ncbi.nlm.nih.gov/genomes/all/GCA/008/330/025/GCA_008330025.1_ASM833002v1	ftp://ftp.ncbi.nlm.nih.gov/genomes/all/GCF/008/330/025/GCF_008330025.1_ASM833002v1
actinobacterium SCGC AAA024-D14	Bacteria;Terrabacteria group;Actinobacteria	SCGC AAA024-D14	SAMN02256500	PRJNA165267	GCA_000372025.1	Contig	0.778696	45.4		AQYZ01	82	0	2013-04-19T00:00:00Z	ftp://ftp.ncbi.nlm.nih.gov/genomes/all/GCA/000/372/025/GCA_000372025.1_ASM37202v1	ftp://ftp.ncbi.nlm.nih.gov/genomes/all/GCF/000/372/025/GCF_000372025.1_ASM37202v1
Mycoplasma auris	Bacteria;Terrabacteria group;Tenericutes	ATCC 51348	SAMN05421816	PRJNA329889	GCA_003253435.1	Scaffold	0.750874	27.1		QKUB01	39	601	2018-06-19T00:00:00Z	ftp://ftp.ncbi.nlm.nih.gov/genomes/all/GCA/003/253/435/GCA_003253435.1_ASM325343v1	ftp://ftp.ncbi.nlm.nih.gov/genomes/all/GCF/003/253/435/GCF_003253435.1_ASM325343v1
Mycoplasma alkalescens	Bacteria;Terrabacteria group;Tenericutes	NCTC10135	SAMEA4434528	PRJEB6403	GCA_900476125.1	Complete	0.821059	25.7	chromosome 1:NZ_LS991949.1/LS991949.1		1	634	2018-08-19T00:00:00Z	ftp://ftp.ncbi.nlm.nih.gov/genomes/all/GCA/900/476/125/GCA_900476125.1_50861_F01	ftp://ftp.ncbi.nlm.nih.gov/genomes/all/GCF/900/476/125/GCF_900476125.1_50861_F01
Mycoplasma bovigenitalium	Bacteria;Terrabacteria group;Tenericutes	NCTC10122	SAMEA4434524	PRJEB6403	GCA_900660525.1	Complete	0.841512	28.9	chromosome 1:NZ_LR214970.1/LR214970.1		1	677	2019-01-28T00:00:00Z	ftp://ftp.ncbi.nlm.nih.gov/genomes/all/GCA/900/660/525/GCA_900660525.1_50861_G01-3	ftp://ftp.ncbi.nlm.nih.gov/genomes/all/GCF/900/660/525/GCF_900660525.1_50861_G01-3
Mycoplasma arginini	Bacteria;Terrabacteria group;Tenericutes	NCTC10129	SAMEA104224794	PRJEB6403	GCA_900660725.1	Complete	0.741674	26.4405	chromosome 1:NZ_LR215044.1/LR215044.1; plasmid 2:NZ_LR215045.1/LR215045.1; plasmid 3:NZ_LR215046.1/LR215046.1		3	635	2019-01-28T00:00:00Z	ftp://ftp.ncbi.nlm.nih.gov/genomes/all/GCA/900/660/725/GCA_900660725.1_57792_D01-3	ftp://ftp.ncbi.nlm.nih.gov/genomes/all/GCF/900/660/725/GCF_900660725.1_57792_D01-3
Ureaplasma diversum NCTC 246	Bacteria;Terrabacteria group;Tenericutes	NCTC 246	SAMN02927605	PRJNA164765	GCA_000731915.1	Contig	1.0112	28.1		JFDP01	116	731	2014-07-21T00:00:00Z	ftp://ftp.ncbi.nlm.nih.gov/genomes/all/GCA/000/731/915/GCA_000731915.1_ASM73191v1	ftp://ftp.ncbi.nlm.nih.gov/genomes/all/GCF/000/731/915/GCF_000731915.1_ASM73191v1
Rhodocyclus tenuis	Bacteria;Proteobacteria;Betaproteobacteria	Pfennig 2761	SAMN11381620	PRJNA524249	GCA_009469755.1	Contig	3.85448	64.7		SSSP01	30	3446	2019-11-01T00:00:00Z	ftp://ftp.ncbi.nlm.nih.gov/genomes/all/GCA/009/469/755/GCA_009469755.1_ASM946975v1	ftp://ftp.ncbi.nlm.nih.gov/genomes/all/GCF/009/469/755/GCF_009469755.1_ASM946975v1
Bacillus marmarensis DSM 21297	Bacteria;Terrabacteria group;Firmicutes	DSM 21297	SAMN02471688	PRJNA165051	GCA_000474275.2	Contig	4.02059	39.8		ATAE01	92	3984	2013-10-17T00:00:00Z	ftp://ftp.ncbi.nlm.nih.gov/genomes/all/GCA/000/474/275/GCA_000474275.2_Bmar1.0	ftp://ftp.ncbi.nlm.nih.gov/genomes/all/GCF/000/474/275/GCF_000474275.2_Bmar1.0
Gluconobacter frateurii	Bacteria;Proteobacteria;Alphaproteobacteria	NBRC 3264	SAMD00093678	PRJDB6009	GCA_002723955.1	Contig	3.30938	56.1		BEWN01	10	2976	2017-10-07T00:00:00Z	ftp://ftp.ncbi.nlm.nih.gov/genomes/all/GCA/002/723/955/GCA_002723955.1_ASM272395v1	ftp://ftp.ncbi.nlm.nih.gov/genomes/all/GCF/002/723/955/GCF_002723955.1_ASM272395v1
Lachnoanaerobaculum sp. MSX33	Bacteria;Terrabacteria group;Firmicutes	MSX33	SAMN02597440	PRJNA165899	GCA_000512995.1	Contig	2.87105	36.2		AZXX01	99	2519	2014-01-03T00:00:00Z	ftp://ftp.ncbi.nlm.nih.gov/genomes/all/GCA/000/512/995/GCA_000512995.1_LspMSX33v1.0	ftp://ftp.ncbi.nlm.nih.gov/genomes/all/GCF/000/512/995/GCF_000512995.1_LspMSX33v1.0
Shuttleworthia sp. MSX8B	Bacteria;Terrabacteria group;Firmicutes	MSX8B	SAMN02641571	PRJNA165923	GCA_000524295.1	Contig	2.10262	51.8		JAQT01	38	1800	2014-01-28T00:00:00Z	ftp://ftp.ncbi.nlm.nih.gov/genomes/all/GCA/000/524/295/GCA_000524295.1_SspMSX8Bv1.0	ftp://ftp.ncbi.nlm.nih.gov/genomes/all/GCF/000/524/295/GCF_000524295.1_SspMSX8Bv1.0
Rhodobacter blasticus	Bacteria;Proteobacteria;Alphaproteobacteria	28/5	SAMN06641975	PRJNA380395	GCA_003071405.1	Complete	3.70609	66.4219	chromosome:NZ_CP020470.1/CP020470.1; plasmid pRsa:NZ_CP020471.1/CP020471.1		2	3494	2018-04-25T00:00:00Z	ftp://ftp.ncbi.nlm.nih.gov/genomes/all/GCA/003/071/405/GCA_003071405.1_ASM307140v1	ftp://ftp.ncbi.nlm.nih.gov/genomes/all/GCF/003/071/405/GCF_003071405.1_ASM307140v1
Variovorax sp. WDL1	Bacteria;Proteobacteria;Betaproteobacteria	WDL1	SAMEA5159698	PRJEB30113	GCA_901846895.1	Complete	8.36014	66.3787	chromosome 1:NZ_LR594689.1/LR594689.1; plasmid 2:NZ_LR594690.1/LR594690.1; plasmid 3:NZ_LR594691.1/LR594691.1; plasmid 4:NZ_LR594692.1/LR594692.1; plasmid 5:NZ_LR594693.1/LR594693.1; plasmid 6:NZ_LR594694.1/LR594694.1		6	7823	2020-01-09T00:00:00Z	ftp://ftp.ncbi.nlm.nih.gov/genomes/all/GCA/901/846/895/GCA_901846895.1_Variovorax_sp._WDL-1	ftp://ftp.ncbi.nlm.nih.gov/genomes/all/GCF/901/846/895/GCF_901846895.1_Variovorax_sp._WDL-1
Capnocytophaga cynodegmi	Bacteria;FCB group;Bacteroidetes/Chlorobi group	G7591	SAMN06754876	PRJNA369395	GCA_002302475.1	Complete	2.64047	34.3	chromosome:NZ_CP022378.1/CP022378.1		1	2231	2017-09-14T00:00:00Z	ftp://ftp.ncbi.nlm.nih.gov/genomes/all/GCA/002/302/475/GCA_002302475.1_ASM230247v1	ftp://ftp.ncbi.nlm.nih.gov/genomes/all/GCF/002/302/475/GCF_002302475.1_ASM230247v1
Enterovibrio calviensis DSM 14347	Bacteria;Proteobacteria;Gammaproteobacteria	DSM 14347	SAMN02743982	PRJNA221036	GCA_000621165.1	Scaffold	5.50335	47.5		JHZA01	28	4714	2014-04-08T00:00:00Z	ftp://ftp.ncbi.nlm.nih.gov/genomes/all/GCA/000/621/165/GCA_000621165.1_ASM62116v1	ftp://ftp.ncbi.nlm.nih.gov/genomes/all/GCF/000/621/165/GCF_000621165.1_ASM62116v1
Rhodothalassium salexigens DSM 2132	Bacteria;Proteobacteria;Alphaproteobacteria	DSM 2132	SAMN10866323	PRJNA520301	GCA_004341375.1	Scaffold	3.35876	68.6		SLXO01	23	2822	2019-03-11T00:00:00Z	ftp://ftp.ncbi.nlm.nih.gov/genomes/all/GCA/004/341/375/GCA_004341375.1_ASM434137v1	ftp://ftp.ncbi.nlm.nih.gov/genomes/all/GCF/004/341/375/GCF_004341375.1_ASM434137v1
Cereibacter changlensis	Bacteria;Proteobacteria;Alphaproteobacteria	DSM 18774	SAMN05661092	PRJNA262264	GCA_003254335.1	Scaffold	4.92436	68		QKZS01	81	4556	2018-06-19T00:00:00Z	ftp://ftp.ncbi.nlm.nih.gov/genomes/all/GCA/003/254/335/GCA_003254335.1_ASM325433v1	ftp://ftp.ncbi.nlm.nih.gov/genomes/all/GCF/003/254/335/GCF_003254335.1_ASM325433v1
Vibrio rumoiensis	Bacteria;Proteobacteria;Gammaproteobacteria	FERM P-14531	SAMD00080447	PRJDB5783	GCA_002218045.2	Complete	4.20715	42.344	chromosome 1:NZ_AP018685.1/AP018685.1; chromosome 2:NZ_AP018686.1/AP018686.1; plasmid 1:NZ_AP018687.1/AP018685.1; plasmid 2:NZ_AP018688.1/AP018686.1		4	3602	2018-06-06T00:00:00Z	ftp://ftp.ncbi.nlm.nih.gov/genomes/all/GCA/002/218/045/GCA_002218045.2_ASM221804v2	ftp://ftp.ncbi.nlm.nih.gov/genomes/all/GCF/002/218/045/GCF_002218045.2_ASM221804v2
Vibrio breoganii	Bacteria;Proteobacteria;Gammaproteobacteria	FF50	SAMN04867928	PRJNA318805	GCA_001677275.1	Complete	4.49218	45.1995	chromosome 1:NZ_CP016177.1/CP016177.1; chromosome 2:NZ_CP016178.1/CP016178.1; plasmid unnamed1:NZ_CP016179.1/CP016179.1		3	3963	2016-06-28T00:00:00Z	ftp://ftp.ncbi.nlm.nih.gov/genomes/all/GCA/001/677/275/GCA_001677275.1_ASM167727v1	ftp://ftp.ncbi.nlm.nih.gov/genomes/all/GCF/001/677/275/GCF_001677275.1_ASM167727v1
Rhodobacter veldkampii DSM 11550	Bacteria;Proteobacteria;Alphaproteobacteria	DSM 11550	SAMN10866319	PRJNA520300	GCA_004363195.1	Scaffold	3.26829	65.1		SNYP01	74	3062	2019-03-22T00:00:00Z	ftp://ftp.ncbi.nlm.nih.gov/genomes/all/GCA/004/363/195/GCA_004363195.1_ASM436319v1	ftp://ftp.ncbi.nlm.nih.gov/genomes/all/GCF/004/363/195/GCF_004363195.1_ASM436319v1
Rhodobaca bogoriensis DSM 18756	Bacteria;Proteobacteria;Alphaproteobacteria	DSM 18756	SAMN10866471	PRJNA520302	GCA_004366635.1	Scaffold	3.90876	59		SORN01	24	3603	2019-03-22T00:00:00Z	ftp://ftp.ncbi.nlm.nih.gov/genomes/all/GCA/004/366/635/GCA_004366635.1_ASM436663v1	ftp://ftp.ncbi.nlm.nih.gov/genomes/all/GCF/004/366/635/GCF_004366635.1_ASM436663v1
Rhodovulum sulfidophilum DSM 1374	Bacteria;Proteobacteria;Alphaproteobacteria	DSM 1374	SAMN04903811	PRJNA319729	GCA_001633165.1	Complete	4.34793	66.9181	chromosome:NZ_CP015418.1/CP015418.1; plasmid unnamed1:NZ_CP015419.1/CP015419.1; plasmid unnamed2:NZ_CP015420.1/CP015420.1		3	3929	2016-04-28T00:00:00Z	ftp://ftp.ncbi.nlm.nih.gov/genomes/all/GCA/001/633/165/GCA_001633165.1_ASM163316v1	ftp://ftp.ncbi.nlm.nih.gov/genomes/all/GCF/001/633/165/GCF_001633165.1_ASM163316v1
Vibrio genomosp. F10 str. ZF-129	Bacteria;Proteobacteria;Gammaproteobacteria	ZF-129	SAMN02470475	PRJNA164829	GCA_000287055.2	Scaffold	4.41818	43.3		AJYQ02	137	3936	2012-08-13T00:00:00Z	ftp://ftp.ncbi.nlm.nih.gov/genomes/all/GCA/000/287/055/GCA_000287055.2_ASM28705v2	ftp://ftp.ncbi.nlm.nih.gov/genomes/all/GCF/000/287/055/GCF_000287055.2_ASM28705v2
Rhodovulum marinum	Bacteria;Proteobacteria;Alphaproteobacteria	DSM 18063	SAMN10866375	PRJNA520304	GCA_004343075.1	Scaffold	3.94857	67.2		SLXP01	38	3723	2019-03-11T00:00:00Z	ftp://ftp.ncbi.nlm.nih.gov/genomes/all/GCA/004/343/075/GCA_004343075.1_ASM434307v1	ftp://ftp.ncbi.nlm.nih.gov/genomes/all/GCF/004/343/075/GCF_004343075.1_ASM434307v1
Nitratireductor aquibiodomus NL21 = JCM 21793	Bacteria;Proteobacteria;Alphaproteobacteria	JCM 21793	SAMD00013635	PRJDB654	GCA_000615975.1	Contig	4.51645	61.3		BAMP01	207	3543	2014-03-31T21:12:00Z	ftp://ftp.ncbi.nlm.nih.gov/genomes/all/GCA/000/615/975/GCA_000615975.1_ASM61597v1	ftp://ftp.ncbi.nlm.nih.gov/genomes/all/GCF/000/615/975/GCF_000615975.1_ASM61597v1
Indibacter alkaliphilus LW1	Bacteria;FCB group;Bacteroidetes/Chlorobi group	LW1	SAMN02469969	PRJNA165173	GCA_000295935.2	Contig	5.03605	39.7		ALWO02	56	4178	2012-09-10T00:00:00Z	ftp://ftp.ncbi.nlm.nih.gov/genomes/all/GCA/000/295/935/GCA_000295935.2_IndiAl02	ftp://ftp.ncbi.nlm.nih.gov/genomes/all/GCF/000/295/935/GCF_000295935.2_IndiAl02
Staphylococcus massiliensis CCUG 55927	Bacteria;Terrabacteria group;Firmicutes	CCUG 55927	SAMN02472049	PRJNA165175	GCA_000298075.1	Scaffold	2.36659	36.7		AKGE01	8	2147	2012-09-17T00:00:00Z	ftp://ftp.ncbi.nlm.nih.gov/genomes/all/GCA/000/298/075/GCA_000298075.1_ASM29807v1	ftp://ftp.ncbi.nlm.nih.gov/genomes/all/GCF/000/298/075/GCF_000298075.1_ASM29807v1
Myxococcus macrosporus DSM 14697	Bacteria;Proteobacteria;delta/epsilon subdivisions	DSM 14697	SAMN06167052	PRJNA186904	GCA_002305895.1	Complete	8.97351	70.6	chromosome:NZ_CP022203.1/CP022203.1		1	7005	2017-09-15T00:00:00Z	ftp://ftp.ncbi.nlm.nih.gov/genomes/all/GCA/002/305/895/GCA_002305895.1_ASM230589v1	ftp://ftp.ncbi.nlm.nih.gov/genomes/all/GCF/002/305/895/GCF_002305895.1_ASM230589v1
Psychroflexus gondwanensis ACAM 44	Bacteria;FCB group;Bacteroidetes/Chlorobi group	ACAM 44	SAMN02471957	PRJNA165633	GCA_000355905.1	Contig	3.31177	35.8		APLF01	62	2876	2013-04-08T00:00:00Z	ftp://ftp.ncbi.nlm.nih.gov/genomes/all/GCA/000/355/905/GCA_000355905.1_Pgondw1.0	ftp://ftp.ncbi.nlm.nih.gov/genomes/all/GCF/000/355/905/GCF_000355905.1_Pgondw1.0
Nitritalea halalkaliphila LW7	Bacteria;FCB group;Bacteroidetes/Chlorobi group	LW7	SAMN02469971	PRJNA165693	GCA_000265075.1	Contig	3.6337	48.6		AJYA01	140	2600	2012-06-04T00:00:00Z	ftp://ftp.ncbi.nlm.nih.gov/genomes/all/GCA/000/265/075/GCA_000265075.1_ASM26507v1	ftp://ftp.ncbi.nlm.nih.gov/genomes/all/GCF/000/265/075/GCF_000265075.1_ASM26507v1
Vibrio genomosp. F6 str. FF-238	Bacteria;Proteobacteria;Gammaproteobacteria	FF-238	SAMN02470455	PRJNA167003	GCA_000272145.2	Scaffold	4.23962	42.3		AJYW02	313	3689	2012-06-25T00:00:00Z	ftp://ftp.ncbi.nlm.nih.gov/genomes/all/GCA/000/272/145/GCA_000272145.2_ASM27214v2	ftp://ftp.ncbi.nlm.nih.gov/genomes/all/GCF/000/272/145/GCF_000272145.2_ASM27214v2
Vibrio kanaloae	Bacteria;Proteobacteria;Gammaproteobacteria	CCUG 56968	SAMN12697599	PRJNA563568	GCA_008801285.1	Contig	4.58012	43.8		VZPY01	73	3950	2019-10-01T00:00:00Z	ftp://ftp.ncbi.nlm.nih.gov/genomes/all/GCA/008/801/285/GCA_008801285.1_ASM880128v1	ftp://ftp.ncbi.nlm.nih.gov/genomes/all/GCF/008/801/285/GCF_008801285.1_ASM880128v1
Vibrio crassostreae	Bacteria;Proteobacteria;Gammaproteobacteria	LGP7	SAMEA2591296	PRJEB5883	GCA_001048535.1	Contig	5.63036	44.2		CCJW01	122	4828	2015-05-20T00:00:00Z	ftp://ftp.ncbi.nlm.nih.gov/genomes/all/GCA/001/048/535/GCA_001048535.1_VLGP7_PRJEB5883	ftp://ftp.ncbi.nlm.nih.gov/genomes/all/GCF/001/048/535/GCF_001048535.1_VLGP7_PRJEB5883
Vibrio tasmaniensis ZS-17	Bacteria;Proteobacteria;Gammaproteobacteria	ZS-17	SAMN02470446	PRJNA167050	GCA_000272445.2	Scaffold	5.61242	44.3		AJZQ02	58	4676	2012-06-25T00:00:00Z	ftp://ftp.ncbi.nlm.nih.gov/genomes/all/GCA/000/272/445/GCA_000272445.2_ASM27244v2	ftp://ftp.ncbi.nlm.nih.gov/genomes/all/GCF/000/272/445/GCF_000272445.2_ASM27244v2
Aliivibrio logei 5S-186	Bacteria;Proteobacteria;Gammaproteobacteria	5S-186	SAMN02470497	PRJNA164729	GCA_000286935.2	Scaffold	4.45154	39		AJYJ02	145	3919	2012-08-13T00:00:00Z	ftp://ftp.ncbi.nlm.nih.gov/genomes/all/GCA/000/286/935/GCA_000286935.2_ASM28693v2	ftp://ftp.ncbi.nlm.nih.gov/genomes/all/GCF/000/286/935/GCF_000286935.2_ASM28693v2
Sphingobium xenophagum NBRC 107872	Bacteria;Proteobacteria;Alphaproteobacteria	NBRC 107872	SAMD00041805	PRJDB316	GCA_000367345.1	Contig	4.48642	62.9		BARE01	138	4144	2013-04-10T00:00:00Z	ftp://ftp.ncbi.nlm.nih.gov/genomes/all/GCA/000/367/345/GCA_000367345.1_ASM36734v1	ftp://ftp.ncbi.nlm.nih.gov/genomes/all/GCF/000/367/345/GCF_000367345.1_ASM36734v1
Acinetobacter venetianus VE-C3	Bacteria;Proteobacteria;Gammaproteobacteria	VE-C3	SAMN02471758	PRJNA168177	GCA_000308235.2	Chromosome	3.54451	39.1263	chromosome:NZ_CM001772.1/CM001772.1; plasmid pAV3:NZ_ALIG01000010.1/ALIG01000010.1	ALIG01	2	3100	2012-08-23T00:00:00Z	ftp://ftp.ncbi.nlm.nih.gov/genomes/all/GCA/000/308/235/GCA_000308235.2_ASM30823v2	ftp://ftp.ncbi.nlm.nih.gov/genomes/all/GCF/000/308/235/GCF_000308235.1_ASM30823v2
Halomonas desiderata	Bacteria;Proteobacteria;Gammaproteobacteria	FB2	SAMN14371621	PRJNA612408	GCA_011742915.1	Contig	4.88695	64.7		JAAQTN01	106	4405	2020-03-24T00:00:00Z	ftp://ftp.ncbi.nlm.nih.gov/genomes/all/GCA/011/742/915/GCA_011742915.1_ASM1174291v1
Flammeovirga sp. MY04	Bacteria;FCB group;Bacteroidetes/Chlorobi group	MY04	SAMN03799769	PRJNA167040	GCA_001682195.1	Complete	7.32761	34.5615	chromosome 1:NZ_CP003560.1/CP003560.1; chromosome 2:NZ_CP003561.1/CP003561.1; plasmid unnamed:NZ_CP003562.1/CP003562.1		3	5473	2016-07-08T00:00:00Z	ftp://ftp.ncbi.nlm.nih.gov/genomes/all/GCA/001/682/195/GCA_001682195.1_ASM168219v1	ftp://ftp.ncbi.nlm.nih.gov/genomes/all/GCF/001/682/195/GCF_001682195.1_ASM168219v1
Melioribacter roseus P3M-2	Bacteria;FCB group;Bacteroidetes/Chlorobi group	P3M-2	SAMN02603097	PRJNA165865	GCA_000279145.1	Complete	3.30041	41.3	chromosome:NC_018178.1/CP003557.1		1	2856	2012-07-18T00:00:00Z	ftp://ftp.ncbi.nlm.nih.gov/genomes/all/GCA/000/279/145/GCA_000279145.1_ASM27914v1	ftp://ftp.ncbi.nlm.nih.gov/genomes/all/GCF/000/279/145/GCF_000279145.1_ASM27914v1
Chondromyces apiculatus DSM 436	Bacteria;Proteobacteria;delta/epsilon subdivisions	DSM 436	SAMN02952950	PRJNA192263	GCA_000601485.1	Contig	11.5777	70.3		ASRX01	182	8262	2014-03-27T00:00:00Z	ftp://ftp.ncbi.nlm.nih.gov/genomes/all/GCA/000/601/485/GCA_000601485.1_Chondromyces_apiculatus_DSM_436_genome_assembly	ftp://ftp.ncbi.nlm.nih.gov/genomes/all/GCF/000/601/485/GCF_000601485.1_Chondromyces_apiculatus_DSM_436_genome_assembly
Leptospira meyeri serovar Hardjo str. Went 5	Bacteria;Spirochaetes;Spirochaetia	Went 5	SAMN02436259	PRJNA167225	GCA_000304275.1	Contig	4.18806	38		AKXE01	7	3822	2012-10-09T00:00:00Z	ftp://ftp.ncbi.nlm.nih.gov/genomes/all/GCA/000/304/275/GCA_000304275.1_gls454017v1.0	ftp://ftp.ncbi.nlm.nih.gov/genomes/all/GCF/000/304/275/GCF_000304275.1_gls454017v1.0
Granulosicoccus antarcticus IMCC3135	Bacteria;Proteobacteria;Gammaproteobacteria	IMCC3135	SAMN06112367	PRJNA167143	GCA_002215215.1	Complete	7.78386	52.9	chromosome:NZ_CP018632.1/CP018632.1		1	6570	2017-07-06T00:00:00Z	ftp://ftp.ncbi.nlm.nih.gov/genomes/all/GCA/002/215/215/GCA_002215215.1_ASM221521v1	ftp://ftp.ncbi.nlm.nih.gov/genomes/all/GCF/002/215/215/GCF_002215215.1_ASM221521v1
Leptospira fainei serovar Hurstbridge str. BUT 6	Bacteria;Spirochaetes;Spirochaetia	BUT 6	SAMN02436574	PRJNA167230	GCA_000306235.2	Contig	4.28732	43.5		AKWZ02	13	3735	2012-10-17T00:00:00Z	ftp://ftp.ncbi.nlm.nih.gov/genomes/all/GCA/000/306/235/GCA_000306235.2_gls454058v2.0	ftp://ftp.ncbi.nlm.nih.gov/genomes/all/GCF/000/306/235/GCF_000306235.2_gls454058v2.0
Leptospira wolffii serovar Khorat str. Khorat-H2	Bacteria;Spirochaetes;Spirochaetia	Khorat-H2	SAMN02436578	PRJNA167232	GCA_000306115.2	Contig	4.40083	45.6		AKWX02	23	3924	2012-10-17T00:00:00Z	ftp://ftp.ncbi.nlm.nih.gov/genomes/all/GCA/000/306/115/GCA_000306115.2_gls454061v02	ftp://ftp.ncbi.nlm.nih.gov/genomes/all/GCF/000/306/115/GCF_000306115.2_gls454061v02
Leptospira sp. B5-022	Bacteria;Spirochaetes;Spirochaetia	B5-022	SAMN01801603	PRJNA178174	GCA_000347035.1	Contig	4.18004	41.7		ANIJ01	49	3711	2013-03-15T00:00:00Z	ftp://ftp.ncbi.nlm.nih.gov/genomes/all/GCA/000/347/035/GCA_000347035.1_gls454192v01	ftp://ftp.ncbi.nlm.nih.gov/genomes/all/GCF/000/347/035/GCF_000347035.1_gls454192v01
Alkalibacillus haloalkaliphilus	Bacteria;Terrabacteria group;Firmicutes	NBRC 103110	SAMD00169752	PRJDB6194	GCA_007991275.1	Contig	2.88297	37.3		BJYA01	40	2918	2019-07-31T21:30:00Z	ftp://ftp.ncbi.nlm.nih.gov/genomes/all/GCA/007/991/275/GCA_007991275.1_ASM799127v1	ftp://ftp.ncbi.nlm.nih.gov/genomes/all/GCF/007/991/275/GCF_007991275.1_ASM799127v1
Sulfurospirillum halorespirans DSM 13726	Bacteria;Proteobacteria;delta/epsilon subdivisions	DSM 13726; PCE-M2	SAMN05726051	PRJNA167309	GCA_001723605.1	Complete	3.02984	41.3	chromosome:NZ_CP017111.1/CP017111.1		1	2955	2016-09-13T00:00:00Z	ftp://ftp.ncbi.nlm.nih.gov/genomes/all/GCA/001/723/605/GCA_001723605.1_ASM172360v1	ftp://ftp.ncbi.nlm.nih.gov/genomes/all/GCF/001/723/605/GCF_001723605.1_ASM172360v1
Pseudomonas alcaliphila JAB1	Bacteria;Proteobacteria;Gammaproteobacteria	JAB1	SAMN03784977	PRJNA104953	GCA_001941865.1	Complete	5.34029	62.5	chromosome:NZ_CP016162.1/CP016162.1		1	4782	2017-01-10T00:00:00Z	ftp://ftp.ncbi.nlm.nih.gov/genomes/all/GCA/001/941/865/GCA_001941865.1_ASM194186v1	ftp://ftp.ncbi.nlm.nih.gov/genomes/all/GCF/001/941/865/GCF_001941865.1_ASM194186v1
Microbacterium yannicii PS01	Bacteria;Terrabacteria group;Actinobacteria	PS01	SAMEA3138423	PRJNA159261	GCA_000304335.1	Contig	3.9525	69.5		CAJF01	67	3509	2012-06-12T00:00:00Z	ftp://ftp.ncbi.nlm.nih.gov/genomes/all/GCA/000/304/335/GCA_000304335.1_My_PS01	ftp://ftp.ncbi.nlm.nih.gov/genomes/all/GCF/000/304/335/GCF_000304335.1_My_PS01
Mycolicibacterium vaccae 95051	Bacteria;Terrabacteria group;Actinobacteria	95051	SAMN03702434	PRJNA210723	GCA_001655245.1	Complete	6.23575	68.6	chromosome:NZ_CP011491.1/CP011491.1		1	5752	2016-06-03T00:00:00Z	ftp://ftp.ncbi.nlm.nih.gov/genomes/all/GCA/001/655/245/GCA_001655245.1_ASM165524v1	ftp://ftp.ncbi.nlm.nih.gov/genomes/all/GCF/001/655/245/GCF_001655245.1_ASM165524v1
Ruminiclostridium cellobioparum subsp. termitidis CT1112	Bacteria;Terrabacteria group;Firmicutes	CT1112	SAMN02471873	PRJNA167606	GCA_000350485.1	Contig	6.41586	41.2		AORV01	78	5139	2013-04-03T00:00:00Z	ftp://ftp.ncbi.nlm.nih.gov/genomes/all/GCA/000/350/485/GCA_000350485.1_C.termitidis_454_shotgun_Newbler	ftp://ftp.ncbi.nlm.nih.gov/genomes/all/GCF/000/350/485/GCF_000350485.1_C.termitidis_454_shotgun_Newbler
Rhodococcus wratislaviensis NBRC 100605	Bacteria;Terrabacteria group;Actinobacteria	NBRC 100605	SAMD00041784	PRJDB307	GCA_000583735.1	Contig	10.4033	66.8		BAWF01	151	8860	2014-02-28T20:33:00Z	ftp://ftp.ncbi.nlm.nih.gov/genomes/all/GCA/000/583/735/GCA_000583735.1_ASM58373v1	ftp://ftp.ncbi.nlm.nih.gov/genomes/all/GCF/000/583/735/GCF_000583735.1_ASM58373v1
Alishewanella agri BL06	Bacteria;Proteobacteria;Gammaproteobacteria	BL06	SAMN02470206	PRJNA167671	GCA_000272005.1	Contig	3.49171	50.6		AKKU01	30	3127	2012-06-25T00:00:00Z	ftp://ftp.ncbi.nlm.nih.gov/genomes/all/GCA/000/272/005/GCA_000272005.1_ASM27200v1	ftp://ftp.ncbi.nlm.nih.gov/genomes/all/GCF/000/272/005/GCF_000272005.1_ASM27200v1
Cecembia sp.	Bacteria;FCB group;Bacteroidetes/Chlorobi group	CSSed162cmB_410R1	SAMN10607108	PRJNA453733	GCA_007126775.1	Contig	3.81765	40.2		SLAP01	254	0	2019-07-18T00:00:00Z	ftp://ftp.ncbi.nlm.nih.gov/genomes/all/GCA/007/126/775/GCA_007126775.1_ASM712677v1
Xanthomonas translucens pv. undulosa	Bacteria;Proteobacteria;Gammaproteobacteria	Xtu 4699	SAMN02797519	PRJNA248137	GCA_001021935.1	Complete	4.56114	68.1	chromosome:NZ_CP008714.1/CP008714.1		1	3627	2015-06-08T00:00:00Z	ftp://ftp.ncbi.nlm.nih.gov/genomes/all/GCA/001/021/935/GCA_001021935.1_ASM102193v1	ftp://ftp.ncbi.nlm.nih.gov/genomes/all/GCF/001/021/935/GCF_001021935.1_ASM102193v1
Snodgrassella alvi wkB2	Bacteria;Proteobacteria;Betaproteobacteria	wkB2	SAMN03081540	PRJNA167602	GCA_000600005.1	Complete	2.52798	41.3	chromosome:NZ_CP007446.1/CP007446.1		1	2193	2014-03-25T00:00:00Z	ftp://ftp.ncbi.nlm.nih.gov/genomes/all/GCA/000/600/005/GCA_000600005.1_ASM60000v1	ftp://ftp.ncbi.nlm.nih.gov/genomes/all/GCF/000/600/005/GCF_000600005.1_ASM60000v1
Streptococcus massiliensis DSM 18628	Bacteria;Terrabacteria group;Firmicutes	DSM 18628	SAMN02256435	PRJNA165443	GCA_000380065.1	Scaffold	1.86415	41.5		ARCE01	84	1808	2013-04-22T00:00:00Z	ftp://ftp.ncbi.nlm.nih.gov/genomes/all/GCA/000/380/065/GCA_000380065.1_ASM38006v1	ftp://ftp.ncbi.nlm.nih.gov/genomes/all/GCF/000/380/065/GCF_000380065.1_ASM38006v1
Virgibacillus halodenitrificans	Bacteria;Terrabacteria group;Firmicutes	PDB-F2	SAMN05953463	PRJNA351727	GCA_001878675.1	Complete	3.91776	37.4304	chromosome:NZ_CP017962.1/CP017962.1; plasmid unnamed1:NZ_CP017963.1/CP017963.1		2	3724	2016-11-14T00:00:00Z	ftp://ftp.ncbi.nlm.nih.gov/genomes/all/GCA/001/878/675/GCA_001878675.1_ASM187867v1	ftp://ftp.ncbi.nlm.nih.gov/genomes/all/GCF/001/878/675/GCF_001878675.1_ASM187867v1
Bacillus endophyticus DSM 13796	Bacteria;Terrabacteria group;Firmicutes	DSM 13796	SAMN02745910	PRJEB17440	GCA_900115845.1	Scaffold	5.11842	36.5		FOXX01	38	4935	2016-10-31T00:00:00Z	ftp://ftp.ncbi.nlm.nih.gov/genomes/all/GCA/900/115/845/GCA_900115845.1_IMG-taxon_2599185264_annotated_assembly	ftp://ftp.ncbi.nlm.nih.gov/genomes/all/GCF/900/115/845/GCF_900115845.1_IMG-taxon_2599185264_annotated_assembly
Bacillus oceanisediminis 2691	Bacteria;Terrabacteria group;Firmicutes	2691	SAMN02470179	PRJNA167766	GCA_000294775.2	Complete	5.84861	40.8428	chromosome:NZ_CP015506.1/CP015506.1; plasmid pBO1:NZ_CP015507.1/CP015507.1		2	5612	2016-05-09T00:00:00Z	ftp://ftp.ncbi.nlm.nih.gov/genomes/all/GCA/000/294/775/GCA_000294775.2_ASM29477v2	ftp://ftp.ncbi.nlm.nih.gov/genomes/all/GCF/000/294/775/GCF_000294775.2_ASM29477v2
Aeribacillus pallidus	Bacteria;Terrabacteria group;Firmicutes	KCTC3564	SAMN05913071	PRJNA348652	GCA_002243625.1	Complete	4.08946	39.3	chromosome:NZ_CP017703.1/CP017703.1		1	3568	2017-08-08T00:00:00Z	ftp://ftp.ncbi.nlm.nih.gov/genomes/all/GCA/002/243/625/GCA_002243625.1_ASM224362v1	ftp://ftp.ncbi.nlm.nih.gov/genomes/all/GCF/002/243/625/GCF_002243625.1_ASM224362v1
Paraburkholderia terrae	Bacteria;Proteobacteria;Betaproteobacteria	DSM 17804	SAMN07573572	PRJNA400792	GCA_002902925.1	Complete	10.0625	61.9388	chromosome 1:NZ_CP026111.1/CP026111.1; chromosome 2:NZ_CP026112.1/CP026112.1; chromosome 3:NZ_CP026113.1/CP026113.1; chromosome 4:NZ_CP026114.1/CP026114.1		4	8717	2018-01-29T00:00:00Z	ftp://ftp.ncbi.nlm.nih.gov/genomes/all/GCA/002/902/925/GCA_002902925.1_ASM290292v1	ftp://ftp.ncbi.nlm.nih.gov/genomes/all/GCF/002/902/925/GCF_002902925.1_ASM290292v1
Fictibacillus macauensis ZFHKF-1	Bacteria;Terrabacteria group;Firmicutes	ZFHKF-1	SAMN02471793	PRJNA167832	GCA_000269865.1	Contig	3.73636	40.6		AKKV01	55	3807	2012-06-18T00:00:00Z	ftp://ftp.ncbi.nlm.nih.gov/genomes/all/GCA/000/269/865/GCA_000269865.1_ASM26986v1	ftp://ftp.ncbi.nlm.nih.gov/genomes/all/GCF/000/269/865/GCF_000269865.1_ASM26986v1
Marine Group I thaumarchaeote SCGC AB-629-A13	Archaea;TACK group;Thaumarchaeota	AB-629-A13	SAMN02441629	PRJNA165499	GCA_000399745.1	Contig	0.404769	35.7		ARWP01	70	0	2013-05-16T00:00:00Z	ftp://ftp.ncbi.nlm.nih.gov/genomes/all/GCA/000/399/745/GCA_000399745.1_ASM39974v1	ftp://ftp.ncbi.nlm.nih.gov/genomes/all/GCF/000/399/745/GCF_000399745.1_ASM39974v1
Marine Group I thaumarchaeote SCGC AB-629-I23	Archaea;TACK group;Thaumarchaeota	SCGC AB-629-I23	SAMN02441296	PRJNA165501	GCA_000399765.1	Contig	1.3093	35.7		ARWQ01	132	0	2013-05-16T00:00:00Z	ftp://ftp.ncbi.nlm.nih.gov/genomes/all/GCA/000/399/765/GCA_000399765.1_ASM39976v1	ftp://ftp.ncbi.nlm.nih.gov/genomes/all/GCF/000/399/765/GCF_000399765.1_ASM39976v1
Marine Group II euryarchaeote SCGC AB-629-J06	Archaea;Euryarchaeota;Diaforarchaea group	SCGC AB-629-J06	SAMN02256479	PRJNA165503	GCA_000376045.1	Contig	0.534847	34.1		AQVM01	113	0	2013-04-20T00:00:00Z	ftp://ftp.ncbi.nlm.nih.gov/genomes/all/GCA/000/376/045/GCA_000376045.1_ASM37604v1	ftp://ftp.ncbi.nlm.nih.gov/genomes/all/GCF/000/376/045/GCF_000376045.1_ASM37604v1
Marinobacter lipolyticus SM19	Bacteria;Proteobacteria;Gammaproteobacteria	SM19	SAMN02471937	PRJNA196694	GCA_000397065.2	Scaffold	4.02001	56.8		ASAD01	25	3570	2013-05-15T00:00:00Z	ftp://ftp.ncbi.nlm.nih.gov/genomes/all/GCA/000/397/065/GCA_000397065.2_MarLipol1.0	ftp://ftp.ncbi.nlm.nih.gov/genomes/all/GCF/000/397/065/GCF_000397065.2_MarLipol1.0
Alishewanella aestuarii B11	Bacteria;Proteobacteria;Gammaproteobacteria	B11	SAMN02470205	PRJNA168058	GCA_000280055.1	Contig	3.58805	51		ALAB01	43	3242	2012-07-19T00:00:00Z	ftp://ftp.ncbi.nlm.nih.gov/genomes/all/GCA/000/280/055/GCA_000280055.1_ASM28005v1	ftp://ftp.ncbi.nlm.nih.gov/genomes/all/GCF/000/280/055/GCF_000280055.1_ASM28005v1
Microbacterium barkeri 2011-R4	Bacteria;Terrabacteria group;Actinobacteria	2011-R4	SAMN02472166	PRJNA168054	GCA_000299315.2	Contig	3.62787	69.2		AKVP01	133	3242	2012-09-26T00:00:00Z	ftp://ftp.ncbi.nlm.nih.gov/genomes/all/GCA/000/299/315/GCA_000299315.2_ASM29931v2	ftp://ftp.ncbi.nlm.nih.gov/genomes/all/GCF/000/299/315/GCF_000299315.2_ASM29931v2
secondary endosymbiont of Ctenarytaina eucalypti	Bacteria;Proteobacteria;Gammaproteobacteria	Ceuc_S	SAMN02604351	PRJNA165193	GCA_000287335.1	Complete	1.44114	43.3	chromosome:NC_018419.1/CP003546.1		1	719	2012-08-13T00:00:00Z	ftp://ftp.ncbi.nlm.nih.gov/genomes/all/GCA/000/287/335/GCA_000287335.1_ASM28733v1	ftp://ftp.ncbi.nlm.nih.gov/genomes/all/GCF/000/287/335/GCF_000287335.1_ASM28733v1
secondary endosymbiont of Heteropsylla cubana	Bacteria;Proteobacteria;Gammaproteobacteria	Hcub_S	SAMN02604352	PRJNA165199	GCA_000287355.1	Complete	1.1216	28.9	chromosome:NC_018420.1/CP003547.1		1	563	2012-08-13T00:00:00Z	ftp://ftp.ncbi.nlm.nih.gov/genomes/all/GCA/000/287/355/GCA_000287355.1_ASM28735v1	ftp://ftp.ncbi.nlm.nih.gov/genomes/all/GCF/000/287/355/GCF_000287355.1_ASM28735v1
Pseudomonas marginalis	Bacteria;Proteobacteria;Gammaproteobacteria	ICMP 3553	SAMN04102829	PRJNA296744	GCA_001645105.1	Scaffold	6.6148	60.4		LKEG01	62	5811	2016-05-16T00:00:00Z	ftp://ftp.ncbi.nlm.nih.gov/genomes/all/GCA/001/645/105/GCA_001645105.1_ASM164510v1	ftp://ftp.ncbi.nlm.nih.gov/genomes/all/GCF/001/645/105/GCF_001645105.1_ASM164510v1
Thermoanaerobacter thermohydrosulfuricus	Bacteria;Terrabacteria group;Firmicutes	DSM 569	SAMN04244560	PRJEB15844	GCA_900102395.1	Scaffold	2.68359	34.1		FNBS01	158	2544	2016-10-20T00:00:00Z	ftp://ftp.ncbi.nlm.nih.gov/genomes/all/GCA/900/102/395/GCA_900102395.1_IMG-taxon_2597490338_annotated_assembly	ftp://ftp.ncbi.nlm.nih.gov/genomes/all/GCF/900/102/395/GCF_900102395.1_IMG-taxon_2597490338_annotated_assembly
Bacteroides massiliensis B84634 = Timone 84634 = DSM 17679 = JCM 13223	Bacteria;FCB group;Bacteroidetes/Chlorobi group	DSM 17679	SAMN02596944	PRJNA170352	GCA_000382445.1	Scaffold	4.64621	42.8		AQHY01	15	3761	2013-04-23T00:00:00Z	ftp://ftp.ncbi.nlm.nih.gov/genomes/all/GCA/000/382/445/GCA_000382445.1_Bact_mass_DSM_17679_V1	ftp://ftp.ncbi.nlm.nih.gov/genomes/all/GCF/000/382/445/GCF_000382445.1_Bact_mass_DSM_17679_V1
Acinetobacter baylyi ADP1	Bacteria;Proteobacteria;Gammaproteobacteria	ADP1	SAMEA3138250	PRJNA12352	GCA_000046845.1	Complete	3.59862	40.4	chromosome:NC_005966.1/CR543861.1		1	3218	2004-06-30T00:00:00Z	ftp://ftp.ncbi.nlm.nih.gov/genomes/all/GCA/000/046/845/GCA_000046845.1_ASM4684v1	ftp://ftp.ncbi.nlm.nih.gov/genomes/all/GCF/000/046/845/GCF_000046845.1_ASM4684v1
Alicyclobacillus hesperidum	Bacteria;Terrabacteria group;Firmicutes	DSM 12489	SAMN04489725	PRJEB16596	GCA_900107035.1	Scaffold	2.8597	53.9		FNOJ01	53	2679	2016-10-22T00:00:00Z	ftp://ftp.ncbi.nlm.nih.gov/genomes/all/GCA/900/107/035/GCA_900107035.1_IMG-taxon_2634166329_annotated_assembly	ftp://ftp.ncbi.nlm.nih.gov/genomes/all/GCF/900/107/035/GCF_900107035.1_IMG-taxon_2634166329_annotated_assembly
Corynebacterium terpenotabidum Y-11	Bacteria;Terrabacteria group;Actinobacteria	Y-11	SAMN02603028	PRJNA168617	GCA_000418365.1	Complete	2.75123	67	chromosome:NC_021663.1/CP003696.1		1	2324	2013-07-05T00:00:00Z	ftp://ftp.ncbi.nlm.nih.gov/genomes/all/GCA/000/418/365/GCA_000418365.1_ASM41836v1	ftp://ftp.ncbi.nlm.nih.gov/genomes/all/GCF/000/418/365/GCF_000418365.1_ASM41836v1
Alicycliphilus sp. B1	Bacteria;Proteobacteria;Betaproteobacteria	B1	SAMD00024789	PRJDB3450	GCA_000974645.1	Contig	7.46596	67.3		BBSJ01	59	5927	2015-03-24T00:00:00Z	ftp://ftp.ncbi.nlm.nih.gov/genomes/all/GCA/000/974/645/GCA_000974645.1_ASM97464v1	ftp://ftp.ncbi.nlm.nih.gov/genomes/all/GCF/000/974/645/GCF_000974645.1_ASM97464v1
Microbacterium sp. No. 7	Bacteria;Terrabacteria group;Actinobacteria	No. 7	SAMN04046238	PRJNA295341	GCA_001314225.1	Complete	4.82796	70.9793	chromosome:NZ_CP012697.1/CP012697.1; plasmid A:NZ_CP012698.1/CP012698.1; plasmid B:NZ_CP012699.1/CP012699.1		3	4413	2015-10-14T00:00:00Z	ftp://ftp.ncbi.nlm.nih.gov/genomes/all/GCA/001/314/225/GCA_001314225.1_ASM131422v1	ftp://ftp.ncbi.nlm.nih.gov/genomes/all/GCF/001/314/225/GCF_001314225.1_ASM131422v1
Bacteriovorax sp. BAL6_X	Bacteria;Proteobacteria;Oligoflexia	BAL6_X	SAMN02436194	PRJNA210328	GCA_000443995.1	Contig	3.23368	36.5		AUMC01	10	3068	2013-08-05T00:00:00Z	ftp://ftp.ncbi.nlm.nih.gov/genomes/all/GCA/000/443/995/GCA_000443995.1_Hybrid_CA1_filtered	ftp://ftp.ncbi.nlm.nih.gov/genomes/all/GCF/000/443/995/GCF_000443995.1_Hybrid_CA1_filtered
Pseudochrobactrum sp. B5	Bacteria;Proteobacteria;Alphaproteobacteria	B5	SAMN05891804	PRJNA347528	GCA_001939785.1	Contig	4.0527	52.1		MOYL01	19	3657	2017-01-09T00:00:00Z	ftp://ftp.ncbi.nlm.nih.gov/genomes/all/GCA/001/939/785/GCA_001939785.1_ASM193978v1	ftp://ftp.ncbi.nlm.nih.gov/genomes/all/GCF/001/939/785/GCF_001939785.1_ASM193978v1
Moritella dasanensis ArB 0140	Bacteria;Proteobacteria;Gammaproteobacteria	ArB 0140	SAMN02470165	PRJNA169017	GCA_000276805.1	Contig	4.88958	40.8		AKXQ01	61	4157	2012-07-09T00:00:00Z	ftp://ftp.ncbi.nlm.nih.gov/genomes/all/GCA/000/276/805/GCA_000276805.1_ASM27680v1	ftp://ftp.ncbi.nlm.nih.gov/genomes/all/GCF/000/276/805/GCF_000276805.1_ASM27680v1
Cupriavidus sp. USMAA2-4	Bacteria;Proteobacteria;Betaproteobacteria	USMAA2-4	SAMN05904705	PRJNA348156	GCA_001854305.1	Complete	8.69823	67.9525	chromosome 1:NZ_CP017748.1/CP017748.1; chromosome 2:NZ_CP017749.1/CP017749.1; plasmid unnamed1:NZ_CP017750.1/CP017750.1		3	7639	2016-10-26T00:00:00Z	ftp://ftp.ncbi.nlm.nih.gov/genomes/all/GCA/001/854/305/GCA_001854305.1_ASM185430v1	ftp://ftp.ncbi.nlm.nih.gov/genomes/all/GCF/001/854/305/GCF_001854305.1_ASM185430v1
Rhizobium giardinii bv. giardinii H152	Bacteria;Proteobacteria;Alphaproteobacteria	H152	SAMN02256420	PRJNA165331	GCA_000379605.1	Scaffold	6.81013	60.7		ARBG01	190	6107	2013-04-22T00:00:00Z	ftp://ftp.ncbi.nlm.nih.gov/genomes/all/GCA/000/379/605/GCA_000379605.1_ASM37960v1	ftp://ftp.ncbi.nlm.nih.gov/genomes/all/GCF/000/379/605/GCF_000379605.1_ASM37960v1
Rhizobium sullae WSM1592	Bacteria;Proteobacteria;Alphaproteobacteria	WSM1592	SAMN02441564	PRJNA165333	GCA_000427985.1	Scaffold	7.53082	59.9		ATZB01	118	6921	2013-07-15T00:00:00Z	ftp://ftp.ncbi.nlm.nih.gov/genomes/all/GCA/000/427/985/GCA_000427985.1_ASM42798v1	ftp://ftp.ncbi.nlm.nih.gov/genomes/all/GCF/000/427/985/GCF_000427985.1_ASM42798v1
Rhizobium mongolense USDA 1844	Bacteria;Proteobacteria;Alphaproteobacteria	USDA 1844	SAMN05421918	PRJNA330441	GCA_007827505.1	Contig	7.29554	59.5		VISO01	3	6375	2019-08-02T00:00:00Z	ftp://ftp.ncbi.nlm.nih.gov/genomes/all/GCA/007/827/505/GCA_007827505.1_ASM782750v1	ftp://ftp.ncbi.nlm.nih.gov/genomes/all/GCF/007/827/505/GCF_007827505.1_ASM782750v1
Actinomycetospora chiangmaiensis DSM 45062	Bacteria;Terrabacteria group;Actinobacteria	DSM 45062	SAMN02256421	PRJNA165357	GCA_000379625.1	Scaffold	5.86108	74		ARBI01	32	5522	2013-04-22T00:00:00Z	ftp://ftp.ncbi.nlm.nih.gov/genomes/all/GCA/000/379/625/GCA_000379625.1_ASM37962v1	ftp://ftp.ncbi.nlm.nih.gov/genomes/all/GCF/000/379/625/GCF_000379625.1_ASM37962v1
Actinoplanes globisporus DSM 43857	Bacteria;Terrabacteria group;Actinobacteria	DSM 43857	SAMN02256449	PRJNA165359	GCA_000379645.1	Scaffold	10.9885	70.9		ARBJ01	65	9734	2013-04-22T00:00:00Z	ftp://ftp.ncbi.nlm.nih.gov/genomes/all/GCA/000/379/645/GCA_000379645.1_ASM37964v1	ftp://ftp.ncbi.nlm.nih.gov/genomes/all/GCF/000/379/645/GCF_000379645.1_ASM37964v1
Amycolatopsis taiwanensis DSM 45107	Bacteria;Terrabacteria group;Actinobacteria	DSM 45107	SAMN02584918	PRJNA165363	GCA_000519205.1	Scaffold	8.77751	68.5		JAFB01	73	8010	2014-01-10T00:00:00Z	ftp://ftp.ncbi.nlm.nih.gov/genomes/all/GCA/000/519/205/GCA_000519205.1_ASM51920v1	ftp://ftp.ncbi.nlm.nih.gov/genomes/all/GCF/000/519/205/GCF_000519205.1_ASM51920v1
Paraburkholderia nodosa DSM 21604	Bacteria;Proteobacteria;Betaproteobacteria	DSM 21604	SAMN02584919	PRJNA165365	GCA_000519185.1	Scaffold	9.62797	64.1		JAFA01	113	8368	2014-01-10T00:00:00Z	ftp://ftp.ncbi.nlm.nih.gov/genomes/all/GCA/000/519/185/GCA_000519185.1_ASM51918v1	ftp://ftp.ncbi.nlm.nih.gov/genomes/all/GCF/000/519/185/GCF_000519185.1_ASM51918v1
Butyricimonas synergistica DSM 23225	Bacteria;FCB group;Bacteroidetes/Chlorobi group	DSM 23225	SAMN02256450	PRJNA165367	GCA_000379665.1	Scaffold	4.77084	44.8		ARBK01	16	3736	2013-04-22T00:00:00Z	ftp://ftp.ncbi.nlm.nih.gov/genomes/all/GCA/000/379/665/GCA_000379665.1_ASM37966v1	ftp://ftp.ncbi.nlm.nih.gov/genomes/all/GCF/000/379/665/GCF_000379665.1_ASM37966v1
Catelliglobosispora koreensis DSM 44566	Bacteria;Terrabacteria group;Actinobacteria	DSM 44566	SAMN02256447	PRJNA165369	GCA_000379685.1	Scaffold	7.68859	64.4		ARBL01	45	7253	2013-04-22T00:00:00Z	ftp://ftp.ncbi.nlm.nih.gov/genomes/all/GCA/000/379/685/GCA_000379685.1_ASM37968v1	ftp://ftp.ncbi.nlm.nih.gov/genomes/all/GCF/000/379/685/GCF_000379685.1_ASM37968v1
Corynebacterium capitovis DSM 44611	Bacteria;Terrabacteria group;Actinobacteria	DSM 44611	SAMN02256495	PRJNA165371	GCA_000372085.1	Contig	1.96087	64.5		AQUV01	5	1817	2013-04-19T00:00:00Z	ftp://ftp.ncbi.nlm.nih.gov/genomes/all/GCA/000/372/085/GCA_000372085.1_ASM37208v1	ftp://ftp.ncbi.nlm.nih.gov/genomes/all/GCF/000/372/085/GCF_000372085.1_ASM37208v1
Corynebacterium caspium DSM 44850	Bacteria;Terrabacteria group;Actinobacteria	DSM 44850	SAMN02256419	PRJNA165373	GCA_000379705.1	Scaffold	1.84368	49.7		ARBM01	8	1609	2013-04-22T00:00:00Z	ftp://ftp.ncbi.nlm.nih.gov/genomes/all/GCA/000/379/705/GCA_000379705.1_ASM37970v1	ftp://ftp.ncbi.nlm.nih.gov/genomes/all/GCF/000/379/705/GCF_000379705.1_ASM37970v1
Corynebacterium ciconiae DSM 44920	Bacteria;Terrabacteria group;Actinobacteria	DSM 44920	SAMN02256507	PRJNA165375	GCA_000372385.1	Contig	2.54557	62.1		AQUW01	22	2147	2013-04-19T00:00:00Z	ftp://ftp.ncbi.nlm.nih.gov/genomes/all/GCA/000/372/385/GCA_000372385.1_ASM37238v1	ftp://ftp.ncbi.nlm.nih.gov/genomes/all/GCF/000/372/385/GCF_000372385.1_ASM37238v1
Corynebacterium doosanense CAU 212 = DSM 45436	Bacteria;Terrabacteria group;Actinobacteria	CAU 212	SAMN02356458	PRJNA219342	GCA_000767055.1	Complete	2.699	66.7345	chromosome:NZ_CP006764.1/CP006764.1; plasmid pCdoos1:NZ_CP006765.1/CP006765.1		2	2521	2014-10-16T00:00:00Z	ftp://ftp.ncbi.nlm.nih.gov/genomes/all/GCA/000/767/055/GCA_000767055.1_ASM76705v1	ftp://ftp.ncbi.nlm.nih.gov/genomes/all/GCF/000/767/055/GCF_000767055.1_ASM76705v1
Corynebacterium ulceribovis DSM 45146	Bacteria;Terrabacteria group;Actinobacteria	DSM 45146	SAMN02256494	PRJNA165381	GCA_000372445.1	Contig	2.30045	59.2		AQUY01	8	2046	2013-04-19T00:00:00Z	ftp://ftp.ncbi.nlm.nih.gov/genomes/all/GCA/000/372/445/GCA_000372445.1_ASM37244v1	ftp://ftp.ncbi.nlm.nih.gov/genomes/all/GCF/000/372/445/GCF_000372445.1_ASM37244v1
Cytophaga aurantiaca DSM 3654	Bacteria;FCB group;Bacteroidetes/Chlorobi group	DSM 3654	SAMN02256446	PRJNA165383	GCA_000379725.1	Scaffold	4.42513	37.1		ARBN01	47	3719	2013-04-22T00:00:00Z	ftp://ftp.ncbi.nlm.nih.gov/genomes/all/GCA/000/379/725/GCA_000379725.1_ASM37972v1	ftp://ftp.ncbi.nlm.nih.gov/genomes/all/GCF/000/379/725/GCF_000379725.1_ASM37972v1
Flexithrix dorotheae DSM 6795	Bacteria;FCB group;Bacteroidetes/Chlorobi group	DSM 6795	SAMN02256418	PRJNA165391	GCA_000379765.1	Scaffold	9.53682	36.3		ARBP01	101	7094	2013-04-22T00:00:00Z	ftp://ftp.ncbi.nlm.nih.gov/genomes/all/GCA/000/379/765/GCA_000379765.1_ASM37976v1	ftp://ftp.ncbi.nlm.nih.gov/genomes/all/GCF/000/379/765/GCF_000379765.1_ASM37976v1
Caldibacillus debilis DSM 16016	Bacteria;Terrabacteria group;Firmicutes	DSM 16016	SAMN02256402	PRJNA165395	GCA_000383875.1	Scaffold	3.05952	51.6		ARVR01	40	2625	2013-04-25T00:00:00Z	ftp://ftp.ncbi.nlm.nih.gov/genomes/all/GCA/000/383/875/GCA_000383875.1_ASM38387v1	ftp://ftp.ncbi.nlm.nih.gov/genomes/all/GCF/000/383/875/GCF_000383875.1_ASM38387v1
Kribbella catacumbae DSM 19601	Bacteria;Terrabacteria group;Actinobacteria	DSM 19601	SAMN02256503	PRJNA165397	GCA_000372465.1	Contig	9.62781	67.5		AQUZ01	152	8527	2013-04-19T00:00:00Z	ftp://ftp.ncbi.nlm.nih.gov/genomes/all/GCA/000/372/465/GCA_000372465.1_ASM37246v1	ftp://ftp.ncbi.nlm.nih.gov/genomes/all/GCF/000/372/465/GCF_000372465.1_ASM37246v1
Lewinella cohaerens DSM 23179	Bacteria;FCB group;Bacteroidetes/Chlorobi group	DSM 23179	SAMN02256444	PRJNA165399	GCA_000379805.1	Scaffold	7.29882	45		ARBR01	89	5351	2013-04-22T00:00:00Z	ftp://ftp.ncbi.nlm.nih.gov/genomes/all/GCA/000/379/805/GCA_000379805.1_ASM37980v1	ftp://ftp.ncbi.nlm.nih.gov/genomes/all/GCF/000/379/805/GCF_000379805.1_ASM37980v1
Lewinella nigricans DSM 23189 = NBRC 102662	Bacteria;FCB group;Bacteroidetes/Chlorobi group	NBRC 102662	SAMN07775960	PRJNA414026	GCA_002646595.1	Contig	11.3324	51		PDUD01	143	7984	2017-10-23T00:00:00Z	ftp://ftp.ncbi.nlm.nih.gov/genomes/all/GCA/002/646/595/GCA_002646595.1_ASM264659v1	ftp://ftp.ncbi.nlm.nih.gov/genomes/all/GCF/002/646/595/GCF_002646595.1_ASM264659v1
Limimaricola hongkongensis DSM 17492	Bacteria;Proteobacteria;Alphaproteobacteria	DSM 17492	SAMN02951862	PRJNA183668	GCA_000600975.2	Scaffold	3.18884	68.3812	plasmid pLokhon01:NZ_CM002675.1/CM002675.1; plasmid pLokhon02:NZ_CM002676.1/CM002676.1	APGJ01	8	3009	2014-03-26T00:00:00Z	ftp://ftp.ncbi.nlm.nih.gov/genomes/all/GCA/000/600/975/GCA_000600975.2_Lokhon	ftp://ftp.ncbi.nlm.nih.gov/genomes/all/GCF/000/600/975/GCF_000600975.2_Lokhon
Longispora albida DSM 44784	Bacteria;Terrabacteria group;Actinobacteria	DSM 44784	SAMN02256442	PRJNA165405	GCA_000379825.1	Scaffold	6.82124	70.3		ARBS01	27	6229	2013-04-22T00:00:00Z	ftp://ftp.ncbi.nlm.nih.gov/genomes/all/GCA/000/379/825/GCA_000379825.1_ASM37982v1	ftp://ftp.ncbi.nlm.nih.gov/genomes/all/GCF/000/379/825/GCF_000379825.1_ASM37982v1
Moraxella boevrei DSM 14165	Bacteria;Proteobacteria;Gammaproteobacteria	DSM 14165	SAMN02256417	PRJNA165407	GCA_000379845.1	Scaffold	2.42721	40.1		ARBT01	43	2233	2013-04-22T00:00:00Z	ftp://ftp.ncbi.nlm.nih.gov/genomes/all/GCA/000/379/845/GCA_000379845.1_ASM37984v1	ftp://ftp.ncbi.nlm.nih.gov/genomes/all/GCF/000/379/845/GCF_000379845.1_ASM37984v1
Mycolicibacterium hassiacum DSM 44199	Bacteria;Terrabacteria group;Actinobacteria	Mhassiacum	SAMEA4888736	PRJEB25261	GCA_900603025.1	Complete	5.2691	69.3	chromosome 1:NZ_LR026975.1/LR026975.1		1	4766	2018-11-13T00:00:00Z	ftp://ftp.ncbi.nlm.nih.gov/genomes/all/GCA/900/603/025/GCA_900603025.1_MHAS	ftp://ftp.ncbi.nlm.nih.gov/genomes/all/GCF/900/603/025/GCF_900603025.1_MHAS
Nonomuraea coxensis DSM 45129	Bacteria;Terrabacteria group;Actinobacteria	DSM 45129	SAMN02256440	PRJNA165411	GCA_000379885.1	Scaffold	8.99645	72.2		ARBV01	101	8153	2013-04-22T00:00:00Z	ftp://ftp.ncbi.nlm.nih.gov/genomes/all/GCA/000/379/885/GCA_000379885.1_ASM37988v1	ftp://ftp.ncbi.nlm.nih.gov/genomes/all/GCF/000/379/885/GCF_000379885.1_ASM37988v1
Oligella urethralis DSM 7531	Bacteria;Proteobacteria;Betaproteobacteria	DSM 7531	SAMN02256493	PRJNA165415	GCA_000372065.1	Contig	2.31161	46.4		AQVB01	46	2068	2013-04-19T00:00:00Z	ftp://ftp.ncbi.nlm.nih.gov/genomes/all/GCA/000/372/065/GCA_000372065.1_ASM37206v1	ftp://ftp.ncbi.nlm.nih.gov/genomes/all/GCF/000/372/065/GCF_000372065.1_ASM37206v1
Pasteurella langaaensis DSM 22999	Bacteria;Proteobacteria;Gammaproteobacteria	DSM 22999	SAMN08776250	PRJNA442648	GCA_003096995.1	Contig	1.98969	40.9		QENU01	29	1823	2018-05-07T00:00:00Z	ftp://ftp.ncbi.nlm.nih.gov/genomes/all/GCA/003/096/995/GCA_003096995.1_ASM309699v1	ftp://ftp.ncbi.nlm.nih.gov/genomes/all/GCF/003/096/995/GCF_003096995.1_ASM309699v1
Rodentibacter pneumotropicus DSM 21403	Bacteria;Proteobacteria;Gammaproteobacteria	DSM 21403	SAMN02256441	PRJNA165419	GCA_000379905.1	Scaffold	2.25717	39.8		ARBW01	22	2000	2013-04-22T00:00:00Z	ftp://ftp.ncbi.nlm.nih.gov/genomes/all/GCA/000/379/905/GCA_000379905.1_ASM37990v1	ftp://ftp.ncbi.nlm.nih.gov/genomes/all/GCF/000/379/905/GCF_000379905.1_ASM37990v1
Porphyromonas levii DSM 23370	Bacteria;FCB group;Bacteroidetes/Chlorobi group	DSM 23370	SAMN02256439	PRJNA165421	GCA_000379925.1	Scaffold	2.51648	45.7		ARBX01	124	2043	2013-04-22T00:00:00Z	ftp://ftp.ncbi.nlm.nih.gov/genomes/all/GCA/000/379/925/GCA_000379925.1_ASM37992v1	ftp://ftp.ncbi.nlm.nih.gov/genomes/all/GCF/000/379/925/GCF_000379925.1_ASM37992v1
Porphyromonas macacae DSM 20710 = JCM 13914	Bacteria;FCB group;Bacteroidetes/Chlorobi group	DSM 20710	SAMN02256414	PRJNA165423	GCA_000379945.1	Scaffold	2.21453	43.6		ARBY01	31	1768	2013-04-22T00:00:00Z	ftp://ftp.ncbi.nlm.nih.gov/genomes/all/GCA/000/379/945/GCA_000379945.1_ASM37994v1	ftp://ftp.ncbi.nlm.nih.gov/genomes/all/GCF/000/379/945/GCF_000379945.1_ASM37994v1
Porphyromonas somerae DSM 23386	Bacteria;FCB group;Bacteroidetes/Chlorobi group	DSM 23386	SAMN02256491	PRJNA165425	GCA_000372405.1	Contig	2.35668	47.1		AQVC01	95	1867	2013-04-19T00:00:00Z	ftp://ftp.ncbi.nlm.nih.gov/genomes/all/GCA/000/372/405/GCA_000372405.1_ASM37240v1	ftp://ftp.ncbi.nlm.nih.gov/genomes/all/GCF/000/372/405/GCF_000372405.1_ASM37240v1
Shimazuella kribbensis DSM 45090	Bacteria;Terrabacteria group;Firmicutes	DSM 45090	SAMN02441224	PRJNA165431	GCA_000428065.1	Scaffold	4.1851	38.4		ATZF01	42	4151	2013-07-15T00:00:00Z	ftp://ftp.ncbi.nlm.nih.gov/genomes/all/GCA/000/428/065/GCA_000428065.1_ASM42806v1	ftp://ftp.ncbi.nlm.nih.gov/genomes/all/GCF/000/428/065/GCF_000428065.1_ASM42806v1
Streptococcus caballi DSM 19004	Bacteria;Terrabacteria group;Firmicutes	DSM 19004	SAMN02256438	PRJNA165433	GCA_000379985.1	Scaffold	2.12204	40.4		ARCA01	62	1980	2013-04-22T00:00:00Z	ftp://ftp.ncbi.nlm.nih.gov/genomes/all/GCA/000/379/985/GCA_000379985.1_ASM37998v1	ftp://ftp.ncbi.nlm.nih.gov/genomes/all/GCF/000/379/985/GCF_000379985.1_ASM37998v1
Streptococcus didelphis DSM 15616	Bacteria;Terrabacteria group;Firmicutes	DSM 15616	SAMN02256413	PRJNA165435	GCA_000380005.1	Scaffold	1.87744	35.8		ARCB01	15	1719	2013-04-22T00:00:00Z	ftp://ftp.ncbi.nlm.nih.gov/genomes/all/GCA/000/380/005/GCA_000380005.1_ASM38000v1	ftp://ftp.ncbi.nlm.nih.gov/genomes/all/GCF/000/380/005/GCF_000380005.1_ASM38000v1
Streptococcus entericus DSM 14446	Bacteria;Terrabacteria group;Firmicutes	DSM 14446	SAMN02256412	PRJNA165437	GCA_000380025.1	Scaffold	2.03647	44.6		ARCC01	33	1960	2013-04-22T00:00:00Z	ftp://ftp.ncbi.nlm.nih.gov/genomes/all/GCA/000/380/025/GCA_000380025.1_ASM38002v1	ftp://ftp.ncbi.nlm.nih.gov/genomes/all/GCF/000/380/025/GCF_000380025.1_ASM38002v1
Prevotella nanceiensis DSM 19126 = JCM 15639	Bacteria;FCB group;Bacteroidetes/Chlorobi group	DSM 19126	SAMN02256415	PRJNA165427	GCA_000379965.1	Scaffold	2.65011	38.4		ARBZ01	12	1957	2013-04-22T00:00:00Z	ftp://ftp.ncbi.nlm.nih.gov/genomes/all/GCA/000/379/965/GCA_000379965.1_ASM37996v1	ftp://ftp.ncbi.nlm.nih.gov/genomes/all/GCF/000/379/965/GCF_000379965.1_ASM37996v1
Streptococcus ferus	Bacteria;Terrabacteria group;Firmicutes	NCTC12278	SAMEA3572443	PRJEB6403	GCA_900475025.1	Complete	1.87231	42.8	chromosome 1:NZ_LS483343.1/LS483343.1		1	1772	2018-06-17T00:00:00Z	ftp://ftp.ncbi.nlm.nih.gov/genomes/all/GCA/900/475/025/GCA_900475025.1_41906_G01	ftp://ftp.ncbi.nlm.nih.gov/genomes/all/GCF/900/475/025/GCF_900475025.1_41906_G01
Streptococcus marimammalium DSM 18627	Bacteria;Terrabacteria group;Firmicutes	DSM 18627	SAMN02256437	PRJNA165441	GCA_000380045.1	Scaffold	1.50544	33.2		ARCD01	25	1387	2013-04-22T00:00:00Z	ftp://ftp.ncbi.nlm.nih.gov/genomes/all/GCA/000/380/045/GCA_000380045.1_ASM38004v1	ftp://ftp.ncbi.nlm.nih.gov/genomes/all/GCF/000/380/045/GCF_000380045.1_ASM38004v1
Streptococcus merionis	Bacteria;Terrabacteria group;Firmicutes	NCTC13788	SAMEA4412692	PRJEB6403	GCA_900187085.1	Complete	2.38413	41.8	chromosome 1:NZ_LT906439.1/LT906439.1		1	2106	2017-08-15T00:00:00Z	ftp://ftp.ncbi.nlm.nih.gov/genomes/all/GCA/900/187/085/GCA_900187085.1_50624_E01	ftp://ftp.ncbi.nlm.nih.gov/genomes/all/GCF/900/187/085/GCF_900187085.1_50624_E01
Streptococcus orisratti DSM 15617	Bacteria;Terrabacteria group;Firmicutes	DSM 15617	SAMN02256410	PRJNA165447	GCA_000380105.1	Scaffold	2.41613	38.5		ARCG01	90	2232	2013-04-22T00:00:00Z	ftp://ftp.ncbi.nlm.nih.gov/genomes/all/GCA/000/380/105/GCA_000380105.1_ASM38010v1	ftp://ftp.ncbi.nlm.nih.gov/genomes/all/GCF/000/380/105/GCF_000380105.1_ASM38010v1
Streptococcus ovis DSM 16829	Bacteria;Terrabacteria group;Firmicutes	DSM 16829	SAMN02256411	PRJNA165449	GCA_000380125.1	Scaffold	2.35854	40.1		ARCH01	24	2281	2013-04-22T00:00:00Z	ftp://ftp.ncbi.nlm.nih.gov/genomes/all/GCA/000/380/125/GCA_000380125.1_ASM38012v1	ftp://ftp.ncbi.nlm.nih.gov/genomes/all/GCF/000/380/125/GCF_000380125.1_ASM38012v1
Streptococcus thoraltensis DSM 12221	Bacteria;Terrabacteria group;Firmicutes	DSM 12221	SAMN02256409	PRJNA165451	GCA_000380145.1	Scaffold	2.38522	38.4		ARCI01	48	2092	2013-04-22T00:00:00Z	ftp://ftp.ncbi.nlm.nih.gov/genomes/all/GCA/000/380/145/GCA_000380145.1_ASM38014v1	ftp://ftp.ncbi.nlm.nih.gov/genomes/all/GCF/000/380/145/GCF_000380145.1_ASM38014v1
Embleya scabrispora DSM 41855	Bacteria;Terrabacteria group;Actinobacteria	DSM 41855	SAMN02256465	PRJNA165453	GCA_000372745.1	Scaffold	11.3927	70.9		ARCJ01	191	9301	2013-04-19T00:00:00Z	ftp://ftp.ncbi.nlm.nih.gov/genomes/all/GCA/000/372/745/GCA_000372745.1_ASM37274v1	ftp://ftp.ncbi.nlm.nih.gov/genomes/all/GCF/000/372/745/GCF_000372745.1_ASM37274v1
Thiolinea disciformis DSM 14473	Bacteria;Proteobacteria;Gammaproteobacteria	DSM 14473	SAMN02256490	PRJNA165455	GCA_000371925.1	Contig	3.92395	45.1		AQVE01	71	3668	2013-04-19T00:00:00Z	ftp://ftp.ncbi.nlm.nih.gov/genomes/all/GCA/000/371/925/GCA_000371925.1_ASM37192v1	ftp://ftp.ncbi.nlm.nih.gov/genomes/all/GCF/000/371/925/GCF_000371925.1_ASM37192v1
Streptomyces vitaminophilus DSM 41686	Bacteria;Terrabacteria group;Actinobacteria	DSM 41686	SAMN02256407	PRJNA165457	GCA_000380165.1	Scaffold	6.42989	72		ARCK01	112	5252	2013-04-22T00:00:00Z	ftp://ftp.ncbi.nlm.nih.gov/genomes/all/GCA/000/380/165/GCA_000380165.1_ASM38016v1	ftp://ftp.ncbi.nlm.nih.gov/genomes/all/GCF/000/380/165/GCF_000380165.1_ASM38016v1
Thiofilum flexile DSM 14609	Bacteria;Proteobacteria;Gammaproteobacteria	DSM 14609	SAMN02256434	PRJNA165461	GCA_000380185.1	Scaffold	3.78763	44.4		ARCL01	72	3415	2013-04-22T00:00:00Z	ftp://ftp.ncbi.nlm.nih.gov/genomes/all/GCA/000/380/185/GCA_000380185.1_ASM38018v1	ftp://ftp.ncbi.nlm.nih.gov/genomes/all/GCF/000/380/185/GCF_000380185.1_ASM38018v1
Acetobacterium dehalogenans DSM 11527	Bacteria;Terrabacteria group;Firmicutes	DSM 11527	SAMN02440712	PRJNA165505	GCA_000472665.1	Scaffold	4.05007	43.8		AXAC01	76	3628	2013-09-30T00:00:00Z	ftp://ftp.ncbi.nlm.nih.gov/genomes/all/GCA/000/472/665/GCA_000472665.1_ASM47266v1	ftp://ftp.ncbi.nlm.nih.gov/genomes/all/GCF/000/472/665/GCF_000472665.1_ASM47266v1
Ancylobacter sp. TS-1	Bacteria;Proteobacteria;Alphaproteobacteria	TS-1	SAMN13019863	PRJNA577129	GCA_009223885.1	Complete	3.96344	68.9	chromosome:NZ_CP045144.1/CP045144.1		1	3628	2019-10-22T00:00:00Z	ftp://ftp.ncbi.nlm.nih.gov/genomes/all/GCA/009/223/885/GCA_009223885.1_ASM922388v1	ftp://ftp.ncbi.nlm.nih.gov/genomes/all/GCF/009/223/885/GCF_009223885.1_ASM922388v1
Caloramator sp. E03	Bacteria;Terrabacteria group;Firmicutes	E03	SAMN11572306	PRJNA541090	GCA_006016075.1	Complete	2.98477	31.3	chromosome:NZ_CP040093.1/CP040093.1		1	2678	2019-06-05T00:00:00Z	ftp://ftp.ncbi.nlm.nih.gov/genomes/all/GCA/006/016/075/GCA_006016075.1_ASM601607v1	ftp://ftp.ncbi.nlm.nih.gov/genomes/all/GCF/006/016/075/GCF_006016075.1_ASM601607v1
Methylopila sp. M107	Bacteria;Proteobacteria;Alphaproteobacteria	M107	SAMN02256399	PRJNA165579	GCA_000384475.1	Contig	4.45349	68		ARWB01	1	4114	2013-04-26T00:00:00Z	ftp://ftp.ncbi.nlm.nih.gov/genomes/all/GCA/000/384/475/GCA_000384475.1_ASM38447v1	ftp://ftp.ncbi.nlm.nih.gov/genomes/all/GCF/000/384/475/GCF_000384475.1_ASM38447v1
Methylocystis rosea	Bacteria;Proteobacteria;Alphaproteobacteria	GW6	SAMN10457790	PRJNA506289	GCA_003855495.1	Complete	4.20968	62.4612	chromosome:NZ_CP034086.1/CP034086.1; plasmid pGW6_1:NZ_CP034087.1/CP034087.1; plasmid pGW6_2:NZ_CP034088.1/CP034088.1		3	3888	2018-12-02T00:00:00Z	ftp://ftp.ncbi.nlm.nih.gov/genomes/all/GCA/003/855/495/GCA_003855495.1_ASM385549v1	ftp://ftp.ncbi.nlm.nih.gov/genomes/all/GCF/003/855/495/GCF_003855495.1_ASM385549v1
Methylosarcina fibrata AML-C10	Bacteria;Proteobacteria;Gammaproteobacteria	AML-C10	SAMN02256430	PRJNA165581	GCA_000372865.1	Scaffold	4.97846	54.1		ARCU01	2	4218	2013-04-19T00:00:00Z	ftp://ftp.ncbi.nlm.nih.gov/genomes/all/GCA/000/372/865/GCA_000372865.1_ASM37286v1	ftp://ftp.ncbi.nlm.nih.gov/genomes/all/GCF/000/372/865/GCF_000372865.1_ASM37286v1
Methylotenera sp. N17	Bacteria;Proteobacteria;Betaproteobacteria	N17	SAMN02800695	PRJNA248504	GCA_000799155.1	Contig	2.75367	45.7		JUGE01	1	2572	2014-12-09T00:00:00Z	ftp://ftp.ncbi.nlm.nih.gov/genomes/all/GCA/000/799/155/GCA_000799155.1_ASM79915v1	ftp://ftp.ncbi.nlm.nih.gov/genomes/all/GCF/000/799/155/GCF_000799155.1_ASM79915v1
SAR324 cluster bacterium SCGC AB-629-J17	Bacteria;Proteobacteria;delta/epsilon subdivisions	SCGC AB-629-J17	SAMN02256480	PRJNA165619	GCA_000375785.1	Contig	1.38766	39.3		AQVW01	415	0	2013-04-20T00:00:00Z	ftp://ftp.ncbi.nlm.nih.gov/genomes/all/GCA/000/375/785/GCA_000375785.1_ASM37578v1	ftp://ftp.ncbi.nlm.nih.gov/genomes/all/GCF/000/375/785/GCF_000375785.1_ASM37578v1
SAR324 cluster bacterium SCGC AB-629-O05	Bacteria;Proteobacteria;delta/epsilon subdivisions	SCGC AB-629-O05	SAMN02256473	PRJNA165621	GCA_000375805.1	Contig	0.863261	40.7		AQVX01	192	0	2013-04-20T00:00:00Z	ftp://ftp.ncbi.nlm.nih.gov/genomes/all/GCA/000/375/805/GCA_000375805.1_ASM37580v1	ftp://ftp.ncbi.nlm.nih.gov/genomes/all/GCF/000/375/805/GCF_000375805.1_ASM37580v1
Marinimicrobia bacterium SCGC AB-629-J13	Bacteria;FCB group;Candidatus Marinimicrobia	SCGC AB-629-J13	SAMN02256470	PRJNA165623	GCA_000375825.1	Contig	1.93395	37.8		AQVY01	251	0	2013-04-20T00:00:00Z	ftp://ftp.ncbi.nlm.nih.gov/genomes/all/GCA/000/375/825/GCA_000375825.1_ASM37582v1	ftp://ftp.ncbi.nlm.nih.gov/genomes/all/GCF/000/375/825/GCF_000375825.1_ASM37582v1
Afipia massiliensis	Bacteria;Proteobacteria;Alphaproteobacteria	LC387	SAMN03493436	PRJNA281679	GCA_001006325.2	Contig	4.4952	61.4		LBIA02	1	4181	2015-05-13T00:00:00Z	ftp://ftp.ncbi.nlm.nih.gov/genomes/all/GCA/001/006/325/GCA_001006325.2_ASM100632v2	ftp://ftp.ncbi.nlm.nih.gov/genomes/all/GCF/001/006/325/GCF_001006325.2_ASM100632v2
Tsukamurella sp. 1534	Bacteria;Terrabacteria group;Actinobacteria	1534	SAMEA2272095	PRJEB87	GCA_000312385.1	Scaffold	4.5034	71		CAJY01	4	4279	2012-06-19T00:00:00Z	ftp://ftp.ncbi.nlm.nih.gov/genomes/all/GCA/000/312/385/GCA_000312385.1_ASM31238v1	ftp://ftp.ncbi.nlm.nih.gov/genomes/all/GCF/000/312/385/GCF_000312385.1_ASM31238v1
Afipia birgiae 34632	Bacteria;Proteobacteria;Alphaproteobacteria	34632	SAMEA2272295	PRJEB78	GCA_000308295.2	Scaffold	5.33415	60.8		CAJQ02	5	4815	2012-06-12T00:00:00Z	ftp://ftp.ncbi.nlm.nih.gov/genomes/all/GCA/000/308/295/GCA_000308295.2_Ab_34632	ftp://ftp.ncbi.nlm.nih.gov/genomes/all/GCF/000/308/295/GCF_000308295.2_Ab_34632
Lysinibacillus massiliensis 4400831 = CIP 108448 = CCUG 49529	Bacteria;Terrabacteria group;Firmicutes	CCUG 49529	SAMN02953200	PRJNA239540	GCA_000772965.1	Contig	3.99991	34.7		JPVQ01	156	3756	2014-11-06T00:00:00Z	ftp://ftp.ncbi.nlm.nih.gov/genomes/all/GCA/000/772/965/GCA_000772965.1_ASM77296v1	ftp://ftp.ncbi.nlm.nih.gov/genomes/all/GCF/000/772/965/GCF_000772965.1_ASM77296v1
Rhodopirellula sp. JC635	Bacteria;PVC group;Planctomycetes	JC635	SAMN12623674	PRJNA561664	GCA_008312935.1	Contig	7.94995	55.1		VSZO01	97	5410	2019-09-06T00:00:00Z	ftp://ftp.ncbi.nlm.nih.gov/genomes/all/GCA/008/312/935/GCA_008312935.1_ASM831293v1	ftp://ftp.ncbi.nlm.nih.gov/genomes/all/GCF/008/312/935/GCF_008312935.1_ASM831293v1
Methyloferula stellata AR4	Bacteria;Proteobacteria;Alphaproteobacteria	AR4T	SAMN02256400	PRJNA165575	GCA_000385335.1	Contig	4.23545	59.5		ARWA01	1	3813	2013-04-26T00:00:00Z	ftp://ftp.ncbi.nlm.nih.gov/genomes/all/GCA/000/385/335/GCA_000385335.1_ASM38533v1	ftp://ftp.ncbi.nlm.nih.gov/genomes/all/GCF/000/385/335/GCF_000385335.1_ASM38533v1
Corynebacterium halotolerans YIM 70093 = DSM 44683	Bacteria;Terrabacteria group;Actinobacteria	YIM 70093 = DSM 44683	SAMN02603027	PRJNA168616	GCA_000341345.1	Complete	3.22201	68.2608	chromosome:NC_020302.1/CP003697.1; plasmid pCha1:NC_020303.1/CP003698.1		2	2816	2013-02-20T00:00:00Z	ftp://ftp.ncbi.nlm.nih.gov/genomes/all/GCA/000/341/345/GCA_000341345.1_ASM34134v1	ftp://ftp.ncbi.nlm.nih.gov/genomes/all/GCF/000/341/345/GCF_000341345.1_ASM34134v1
Moritella marina ATCC 15381	Bacteria;Proteobacteria;Gammaproteobacteria	MP-1	SAMN12502771	PRJNA558324	GCA_008931805.1	Complete	4.76042	40.6858	chromosome:NZ_CP044399.1/CP044399.1; plasmid unnamed1:NZ_CP044398.1/CP044398.1		2	4038	2019-10-09T00:00:00Z	ftp://ftp.ncbi.nlm.nih.gov/genomes/all/GCA/008/931/805/GCA_008931805.1_ASM893180v1	ftp://ftp.ncbi.nlm.nih.gov/genomes/all/GCF/008/931/805/GCF_008931805.1_ASM893180v1
Corynebacterium timonense 5401744	Bacteria;Terrabacteria group;Actinobacteria	5401744	SAMEA2271986	PRJEB67	GCA_000312345.1	Scaffold	2.59042	66.6		CAJP01	18	2302	2012-07-25T00:00:00Z	ftp://ftp.ncbi.nlm.nih.gov/genomes/all/GCA/000/312/345/GCA_000312345.1_ASM31234v1	ftp://ftp.ncbi.nlm.nih.gov/genomes/all/GCF/000/312/345/GCF_000312345.1_ASM31234v1
Methanoculleus bourgensis MS2	Archaea;Euryarchaeota;Stenosarchaea group	MS2T	SAMEA2272323	PRJEB167	GCA_000304355.2	Complete	2.78977	60.6	chromosome I:NC_018227.2/HE964772.2		1	2528	2012-07-20T00:00:00Z	ftp://ftp.ncbi.nlm.nih.gov/genomes/all/GCA/000/304/355/GCA_000304355.2_Mb_MS2	ftp://ftp.ncbi.nlm.nih.gov/genomes/all/GCF/000/304/355/GCF_000304355.2_Mb_MS2
Fibrisoma limi BUZ 3	Bacteria;FCB group;Bacteroidetes/Chlorobi group	BUZ 3	SAMEA2272395	PRJEB30	GCA_000296815.2	Contig	7.62697	52.7125	plasmid pFLIM01:NC_019017.1/HE805916.1; plasmid pFLIM02:NC_019015.1/HE805917.1; plasmid pFLIM03:NC_019016.1/HE805918.1	CAIT01	14	6154	2012-05-11T00:00:00Z	ftp://ftp.ncbi.nlm.nih.gov/genomes/all/GCA/000/296/815/GCA_000296815.2_ASM29681v2	ftp://ftp.ncbi.nlm.nih.gov/genomes/all/GCF/000/296/815/GCF_000296815.2_ASM29681v2
Helcobacillus massiliensis	Bacteria;Terrabacteria group;Actinobacteria	FF11	SAMEA3546015	PRJEB10922	GCA_001403775.1	Contig	2.232	63.4		CYUG01	17	1883	2015-09-23T00:00:00Z	ftp://ftp.ncbi.nlm.nih.gov/genomes/all/GCA/001/403/775/GCA_001403775.1_Dermabacter_indicis	ftp://ftp.ncbi.nlm.nih.gov/genomes/all/GCF/001/403/775/GCF_001403775.1_Dermabacter_indicis
Paenibacillus massiliensis 2301065 = DSM 16942	Bacteria;Terrabacteria group;Firmicutes	DSM 16942	SAMN02441001	PRJNA177734	GCA_000377505.1	Scaffold	6.3858	48.5		ARIL01	36	5288	2013-04-22T00:00:00Z	ftp://ftp.ncbi.nlm.nih.gov/genomes/all/GCA/000/377/505/GCA_000377505.1_ASM37750v1	ftp://ftp.ncbi.nlm.nih.gov/genomes/all/GCF/000/377/505/GCF_000377505.1_ASM37750v1
Paenibacillus sanguinis 2301083 = DSM 16941	Bacteria;Terrabacteria group;Firmicutes	DSM 16941	SAMN02441367	PRJNA175158	GCA_000374825.1	Scaffold	4.80414	49.3		ARGO01	36	4268	2013-04-19T00:00:00Z	ftp://ftp.ncbi.nlm.nih.gov/genomes/all/GCA/000/374/825/GCA_000374825.1_ASM37482v1	ftp://ftp.ncbi.nlm.nih.gov/genomes/all/GCF/000/374/825/GCF_000374825.1_ASM37482v1
Paenibacillus timonensis	Bacteria;Terrabacteria group;Firmicutes	12ME58	SAMN13338515	PRJNA580480	GCA_009725205.1	Contig	5.12608	52.6		WNZY01	88	4492	2019-12-02T00:00:00Z	ftp://ftp.ncbi.nlm.nih.gov/genomes/all/GCA/009/725/205/GCA_009725205.1_ASM972520v1	ftp://ftp.ncbi.nlm.nih.gov/genomes/all/GCF/009/725/205/GCF_009725205.1_ASM972520v1
Lactobacillus hominis DSM 23910 = CRBIP 24.179	Bacteria;Terrabacteria group;Firmicutes	type strain:CRBIP 24.179	SAMEA2272002	PRJEB105	GCA_000296835.1	Contig	1.92813	35.1		CAKE01	36	1800	2012-07-04T00:00:00Z	ftp://ftp.ncbi.nlm.nih.gov/genomes/all/GCA/000/296/835/GCA_000296835.1_ASM29683v1	ftp://ftp.ncbi.nlm.nih.gov/genomes/all/GCF/000/296/835/GCF_000296835.1_ASM29683v1
Lactobacillus gigeriorum DSM 23908 = CRBIP 24.85	Bacteria;Terrabacteria group;Firmicutes	DSM 23908	SAMN02369397	PRJNA222257	GCA_001436575.1	Contig	1.90603	36.9		AYZO01	116	1773	2015-11-06T00:00:00Z	ftp://ftp.ncbi.nlm.nih.gov/genomes/all/GCA/001/436/575/GCA_001436575.1_ASM143657v1	ftp://ftp.ncbi.nlm.nih.gov/genomes/all/GCF/001/436/575/GCF_001436575.1_ASM143657v1
Reyranella massiliensis 521	Bacteria;Proteobacteria;Alphaproteobacteria	521	SAMEA2272098	PRJEB111	GCA_000312425.1	Scaffold	5.79226	64.8		CAKO01	1	5583	2012-07-18T00:00:00Z	ftp://ftp.ncbi.nlm.nih.gov/genomes/all/GCA/000/312/425/GCA_000312425.1_ASM31242v1	ftp://ftp.ncbi.nlm.nih.gov/genomes/all/GCF/000/312/425/GCF_000312425.1_ASM31242v1
Lactobacillus pasteurii DSM 23907 = CRBIP 24.76	Bacteria;Terrabacteria group;Firmicutes	type strain:CRBIP 24.76	SAMEA2272206	PRJEB103	GCA_000297025.1	Contig	1.9054	38.6		CAKD01	30	1716	2012-07-04T00:00:00Z	ftp://ftp.ncbi.nlm.nih.gov/genomes/all/GCA/000/297/025/GCA_000297025.1_ASM29702v1	ftp://ftp.ncbi.nlm.nih.gov/genomes/all/GCF/000/297/025/GCF_000297025.1_ASM29702v1
Bartonella rattaustraliani AUST/NH4	Bacteria;Proteobacteria;Alphaproteobacteria	AUST/NH4	SAMEA2272486	PRJEB118	GCA_000312565.2	Contig	2.15844	38.8		CALW02	108	1593	2012-08-22T00:00:00Z	ftp://ftp.ncbi.nlm.nih.gov/genomes/all/GCA/000/312/565/GCA_000312565.2_ASM31256v2	ftp://ftp.ncbi.nlm.nih.gov/genomes/all/GCF/000/312/565/GCF_000312565.1_ASM31256v2
Terrisporobacter glycolicus ATCC 14880 = DSM 1288	Bacteria;Terrabacteria group;Firmicutes	DSM 1288	SAMN02440708	PRJNA185566	GCA_000439105.1	Scaffold	4.02046	28.4		AUUB01	17	3780	2013-07-19T00:00:00Z	ftp://ftp.ncbi.nlm.nih.gov/genomes/all/GCA/000/439/105/GCA_000439105.1_ASM43910v1	ftp://ftp.ncbi.nlm.nih.gov/genomes/all/GCF/000/439/105/GCF_000439105.1_ASM43910v1
Dermabacter sp. HFH0086	Bacteria;Terrabacteria group;Actinobacteria	HFH0086	SAMN02596992	PRJNA169448	GCA_000413375.1	Scaffold	2.37774	62.7		ATFO01	1	2043	2013-06-21T00:00:00Z	ftp://ftp.ncbi.nlm.nih.gov/genomes/all/GCA/000/413/375/GCA_000413375.1_Derm_sp_HFH0086_V1	ftp://ftp.ncbi.nlm.nih.gov/genomes/all/GCF/000/413/375/GCF_000413375.1_Derm_sp_HFH0086_V1
Treponema maltophilum ATCC 51939	Bacteria;Spirochaetes;Spirochaetia	ATCC 51939	SAMN02596987	PRJNA169489	GCA_000413055.1	Scaffold	2.53039	47.9		ATFF01	1	2244	2013-06-19T00:00:00Z	ftp://ftp.ncbi.nlm.nih.gov/genomes/all/GCA/000/413/055/GCA_000413055.1_Trep_malt_ATCC_51939_V1	ftp://ftp.ncbi.nlm.nih.gov/genomes/all/GCF/000/413/055/GCF_000413055.1_Trep_malt_ATCC_51939_V1
Treponema medium ATCC 700293	Bacteria;Spirochaetes;Spirochaetia	ATCC 700293	SAMN02596986	PRJNA169490	GCA_000413035.1	Scaffold	2.72751	44.3		ATFE01	1	2208	2013-06-19T00:00:00Z	ftp://ftp.ncbi.nlm.nih.gov/genomes/all/GCA/000/413/035/GCA_000413035.1_Trep_medi_ATCC_700293_V1	ftp://ftp.ncbi.nlm.nih.gov/genomes/all/GCF/000/413/035/GCF_000413035.1_Trep_medi_ATCC_700293_V1
uncultured Candidatus Saccharibacteria bacterium	Bacteria;unclassified Bacteria;Bacteria candidate phyla	MGYG-HGUT-04293	SAMEA5853800	PRJEB33885	GCA_902406325.1	Contig	0.605606	43.5		CABPDQ01	109	0	2019-08-14T00:00:00Z	ftp://ftp.ncbi.nlm.nih.gov/genomes/all/GCA/902/406/325/GCA_902406325.1_UHGG_MGYG-HGUT-04293
Pandoraea sp. XY-2	Bacteria;Proteobacteria;Betaproteobacteria	XY-2	SAMN09518031	PRJNA478480	GCA_004193915.1	Complete	5.05621	63.8	chromosome:NZ_CP030849.1/CP030849.1		1	4014	2019-02-13T00:00:00Z	ftp://ftp.ncbi.nlm.nih.gov/genomes/all/GCA/004/193/915/GCA_004193915.1_ASM419391v1	ftp://ftp.ncbi.nlm.nih.gov/genomes/all/GCF/004/193/915/GCF_004193915.1_ASM419391v1
Halomonas titanicae	Bacteria;Proteobacteria;Gammaproteobacteria	ANRCS81	SAMN11411493	PRJNA532657	GCA_006542315.2	Complete	5.32741	54.6	chromosome:NZ_CP039374.2/CP039374.2		1	4684	2019-07-02T00:00:00Z	ftp://ftp.ncbi.nlm.nih.gov/genomes/all/GCA/006/542/315/GCA_006542315.2_ASM654231v2	ftp://ftp.ncbi.nlm.nih.gov/genomes/all/GCF/006/542/315/GCF_006542315.2_ASM654231v2
Nocardiopsis alba ATCC BAA-2165	Bacteria;Terrabacteria group;Actinobacteria	ATCC BAA-2165	SAMN02603688	PRJNA169662	GCA_000294515.1	Complete	5.84821	69.6	chromosome:NC_018524.1/CP003788.1		1	4805	2012-09-04T00:00:00Z	ftp://ftp.ncbi.nlm.nih.gov/genomes/all/GCA/000/294/515/GCA_000294515.1_ASM29451v1	ftp://ftp.ncbi.nlm.nih.gov/genomes/all/GCF/000/294/515/GCF_000294515.1_ASM29451v1
Mariprofundus sp. P3	Bacteria;Proteobacteria;Zetaproteobacteria	P3	SAMN11634928	PRJNA542651	GCA_005818865.1	Contig	2.89487	54.7		VBRY01	44	2569	2019-05-24T00:00:00Z	ftp://ftp.ncbi.nlm.nih.gov/genomes/all/GCA/005/818/865/GCA_005818865.1_ASM581886v1	ftp://ftp.ncbi.nlm.nih.gov/genomes/all/GCF/005/818/865/GCF_005818865.1_ASM581886v1
Hoeflea sp. IMCC20628	Bacteria;Proteobacteria;Alphaproteobacteria	IMCC20628	SAMN03375744	PRJNA276494	GCA_001011155.1	Complete	5.11981	58.7916	chromosome:NZ_CP011479.1/CP011479.1; plasmid unnamed:NZ_CP011480.1/CP011481.1; plasmid unnamed:NZ_CP011481.1/CP011480.1		3	4672	2015-05-21T00:00:00Z	ftp://ftp.ncbi.nlm.nih.gov/genomes/all/GCA/001/011/155/GCA_001011155.1_ASM101115v1	ftp://ftp.ncbi.nlm.nih.gov/genomes/all/GCF/001/011/155/GCF_001011155.1_ASM101115v1
Rhizobium gallicum	Bacteria;Proteobacteria;Alphaproteobacteria	IE4872	SAMN04010568	PRJNA293856	GCA_001908615.1	Complete	7.4742	59.631	chromosome:NZ_CP017101.1/CP017101.1; plasmid pRgalIE4872a:NZ_CP017102.1/CP017102.1; plasmid pRgalIE4872a:NZ_CP017103.1/CP017103.1; plasmid pRgalIE4872c:NZ_CP017104.1/CP017104.1; plasmid pRgalIE4872d:NZ_CP017105.1/CP017105.1		5	6684	2016-12-19T00:00:00Z	ftp://ftp.ncbi.nlm.nih.gov/genomes/all/GCA/001/908/615/GCA_001908615.1_ASM190861v1	ftp://ftp.ncbi.nlm.nih.gov/genomes/all/GCF/001/908/615/GCF_001908615.1_ASM190861v1
Leptotrichia shahii	Bacteria;Fusobacteria;Fusobacteriia	JCM16776	SAMD00174168	PRJDB7856	GCA_008327825.1	Complete	2.16117	29.6916	chromosome:NZ_AP019827.1/AP019827.1; plasmid JCM16776p1:NZ_AP019828.1/AP019828.1		2	1880	2019-07-24T00:00:00Z	ftp://ftp.ncbi.nlm.nih.gov/genomes/all/GCA/008/327/825/GCA_008327825.1_ASM832782v1	ftp://ftp.ncbi.nlm.nih.gov/genomes/all/GCF/008/327/825/GCF_008327825.1_ASM832782v1
Lewinella persica DSM 23188	Bacteria;FCB group;Bacteroidetes/Chlorobi group	DSM 23188	SAMN02441042	PRJNA169708	GCA_000373105.1	Scaffold	7.08277	51.6		ARDG01	85	5108	2013-04-19T00:00:00Z	ftp://ftp.ncbi.nlm.nih.gov/genomes/all/GCA/000/373/105/GCA_000373105.1_ASM37310v1	ftp://ftp.ncbi.nlm.nih.gov/genomes/all/GCF/000/373/105/GCF_000373105.1_ASM37310v1
Martelella mediterranea DSM 17316	Bacteria;Proteobacteria;Alphaproteobacteria	MACL11	SAMN02441730	PRJNA362295	GCA_002043005.1	Complete	5.69307	62.3845	chromosome:NZ_CP020330.1/CP020330.1; plasmid pMM170:NZ_CP020333.1/CP020333.1; plasmid pMM259:NZ_CP020332.1/CP020332.1; plasmid pMM593:NZ_CP020331.1/CP020331.1		4	5110	2017-03-20T00:00:00Z	ftp://ftp.ncbi.nlm.nih.gov/genomes/all/GCA/002/043/005/GCA_002043005.1_ASM204300v1	ftp://ftp.ncbi.nlm.nih.gov/genomes/all/GCF/002/043/005/GCF_002043005.1_ASM204300v1
Thermoanaerobacter indiensis BSB-33	Bacteria;Terrabacteria group;Firmicutes	BSB-33	SAMN02441722	PRJNA169716	GCA_000373165.1	Scaffold	2.59761	34.2		ARDJ01	1	2360	2013-04-19T00:00:00Z	ftp://ftp.ncbi.nlm.nih.gov/genomes/all/GCA/000/373/165/GCA_000373165.1_ASM37316v1	ftp://ftp.ncbi.nlm.nih.gov/genomes/all/GCF/000/373/165/GCF_000373165.1_ASM37316v1
Prevotella paludivivens DSM 17968 = JCM 13650	Bacteria;FCB group;Bacteroidetes/Chlorobi group	DSM 17968	SAMN02441031	PRJNA169717	GCA_000373185.1	Scaffold	3.45583	37.3		ARDK01	61	2600	2013-04-19T00:00:00Z	ftp://ftp.ncbi.nlm.nih.gov/genomes/all/GCA/000/373/185/GCA_000373185.1_ASM37318v1	ftp://ftp.ncbi.nlm.nih.gov/genomes/all/GCF/000/373/185/GCF_000373185.1_ASM37318v1
Meiothermus timidus DSM 17022	Bacteria;Terrabacteria group;Deinococcus-Thermus	DSM 17022	SAMN02441032	PRJNA169719	GCA_000373205.1	Scaffold	3.19063	65.3		ARDL01	17	3026	2013-04-19T00:00:00Z	ftp://ftp.ncbi.nlm.nih.gov/genomes/all/GCA/000/373/205/GCA_000373205.1_ASM37320v1	ftp://ftp.ncbi.nlm.nih.gov/genomes/all/GCF/000/373/205/GCF_000373205.1_ASM37320v1
Echinicola pacifica DSM 19836	Bacteria;FCB group;Bacteroidetes/Chlorobi group	DSM 19836	SAMN02441711	PRJNA169722	GCA_000373245.1	Scaffold	5.4422	43.8		ARDN01	23	3914	2013-04-19T00:00:00Z	ftp://ftp.ncbi.nlm.nih.gov/genomes/all/GCA/000/373/245/GCA_000373245.1_ASM37324v1	ftp://ftp.ncbi.nlm.nih.gov/genomes/all/GCF/000/373/245/GCF_000373245.1_ASM37324v1
Pontibacter roseus DSM 17521	Bacteria;FCB group;Bacteroidetes/Chlorobi group	DSM 17521	SAMN02441712	PRJNA169723	GCA_000373265.1	Scaffold	4.58148	52.7		ARDO01	12	3906	2013-04-19T00:00:00Z	ftp://ftp.ncbi.nlm.nih.gov/genomes/all/GCA/000/373/265/GCA_000373265.1_ASM37326v1	ftp://ftp.ncbi.nlm.nih.gov/genomes/all/GCF/000/373/265/GCF_000373265.1_ASM37326v1
Thiobacillus thioparus DSM 505	Bacteria;Proteobacteria;Betaproteobacteria	DSM 505	SAMN02441034	PRJNA169730	GCA_000373385.1	Scaffold	3.20152	62.3		ARDU01	18	3068	2013-04-19T00:00:00Z	ftp://ftp.ncbi.nlm.nih.gov/genomes/all/GCA/000/373/385/GCA_000373385.1_ASM37338v1	ftp://ftp.ncbi.nlm.nih.gov/genomes/all/GCF/000/373/385/GCF_000373385.1_ASM37338v1
Asticcacaulis benevestitus DSM 16100 = ATCC BAA-896	Bacteria;Proteobacteria;Alphaproteobacteria	DSM 16100	SAMN02440406	PRJNA169732	GCA_000376105.1	Contig	4.98707	58.4		AQWM01	100	4369	2013-04-20T00:00:00Z	ftp://ftp.ncbi.nlm.nih.gov/genomes/all/GCA/000/376/105/GCA_000376105.1_ASM37610v1	ftp://ftp.ncbi.nlm.nih.gov/genomes/all/GCF/000/376/105/GCF_000376105.1_ASM37610v1
Desulfurispora thermophila DSM 16022	Bacteria;Terrabacteria group;Firmicutes	DSM 16022	SAMN02440407	PRJNA169736	GCA_000376385.1	Contig	2.82158	55.2		AQWN01	19	2662	2013-04-20T00:00:00Z	ftp://ftp.ncbi.nlm.nih.gov/genomes/all/GCA/000/376/385/GCA_000376385.1_ASM37638v1	ftp://ftp.ncbi.nlm.nih.gov/genomes/all/GCF/000/376/385/GCF_000376385.1_ASM37638v1
Alkalispirochaeta alkalica DSM 8900	Bacteria;Spirochaetes;Spirochaetia	DSM 8900	SAMN02440429	PRJNA169743	GCA_000373545.1	Scaffold	3.35831	60.5		AREC01	71	2807	2013-04-19T00:00:00Z	ftp://ftp.ncbi.nlm.nih.gov/genomes/all/GCA/000/373/545/GCA_000373545.1_ASM37354v1	ftp://ftp.ncbi.nlm.nih.gov/genomes/all/GCF/000/373/545/GCF_000373545.1_ASM37354v1
Thiomicrorhabdus chilensis DSM 12352	Bacteria;Proteobacteria;Gammaproteobacteria	DSM 12352	SAMN02440742	PRJNA169748	GCA_000483485.1	Scaffold	2.44303	48.1		AXZC01	2	2202	2013-10-25T00:00:00Z	ftp://ftp.ncbi.nlm.nih.gov/genomes/all/GCA/000/483/485/GCA_000483485.1_ASM48348v1	ftp://ftp.ncbi.nlm.nih.gov/genomes/all/GCF/000/483/485/GCF_000483485.1_ASM48348v1
Sinorhizobium sp. RAC02	Bacteria;Proteobacteria;Alphaproteobacteria	RAC02	SAMN04909707	PRJNA319831	GCA_001713395.1	Complete	6.62658	62.4468	chromosome:NZ_CP016450.1/CP016450.1; plasmid pBSY16_1:NZ_CP016452.1/CP016452.1; plasmid pBSY16_2:NZ_CP016451.1/CP016451.1		3	6103	2016-08-25T00:00:00Z	ftp://ftp.ncbi.nlm.nih.gov/genomes/all/GCA/001/713/395/GCA_001713395.1_ASM171339v1	ftp://ftp.ncbi.nlm.nih.gov/genomes/all/GCF/001/713/395/GCF_001713395.1_ASM171339v1
Porphyromonas bennonis DSM 23058 = JCM 16335	Bacteria;FCB group;Bacteroidetes/Chlorobi group	DSM 23058	SAMN02441061	PRJNA169760	GCA_000375645.1	Contig	2.02324	56.3		AQWR01	87	1571	2013-04-20T00:00:00Z	ftp://ftp.ncbi.nlm.nih.gov/genomes/all/GCA/000/375/645/GCA_000375645.1_ASM37564v1	ftp://ftp.ncbi.nlm.nih.gov/genomes/all/GCF/000/375/645/GCF_000375645.1_ASM37564v1
Acinetobacter bouvetii DSM 14964 = CIP 107468	Bacteria;Proteobacteria;Gammaproteobacteria	CIP 107468	SAMN01087847	PRJNA183279	GCA_000368865.1	Scaffold	3.38882	45		APQD01	6	3051	2013-04-16T00:00:00Z	ftp://ftp.ncbi.nlm.nih.gov/genomes/all/GCA/000/368/865/GCA_000368865.1_Acin_bouv_CIP_107468_V1	ftp://ftp.ncbi.nlm.nih.gov/genomes/all/GCF/000/368/865/GCF_000368865.1_Acin_bouv_CIP_107468_V1
Bacteroides propionicifaciens DSM 19291 = JCM 14649	Bacteria;FCB group;Bacteroidetes/Chlorobi group	DSM 19291	SAMN02441390	PRJNA169763	GCA_000375405.1	Contig	2.63469	38		AQWS01	72	2171	2013-04-20T00:00:00Z	ftp://ftp.ncbi.nlm.nih.gov/genomes/all/GCA/000/375/405/GCA_000375405.1_ASM37540v1	ftp://ftp.ncbi.nlm.nih.gov/genomes/all/GCF/000/375/405/GCF_000375405.1_ASM37540v1
Oligella ureolytica	Bacteria;Proteobacteria;Betaproteobacteria	NCTC11997	SAMEA101155168	PRJEB6403	GCA_900454285.1	Contig	2.83849	44.9		UGSB01	2	2522	2018-07-30T00:00:00Z	ftp://ftp.ncbi.nlm.nih.gov/genomes/all/GCA/900/454/285/GCA_900454285.1_53618_B01	ftp://ftp.ncbi.nlm.nih.gov/genomes/all/GCF/900/454/285/GCF_900454285.1_53618_B01
Legionella shakespearei DSM 23087	Bacteria;Proteobacteria;Gammaproteobacteria	DSM 23087	SAMN02440432	PRJNA169766	GCA_000373765.1	Scaffold	3.51268	41.7		AREN01	57	2862	2013-04-19T00:00:00Z	ftp://ftp.ncbi.nlm.nih.gov/genomes/all/GCA/000/373/765/GCA_000373765.1_ASM37376v1	ftp://ftp.ncbi.nlm.nih.gov/genomes/all/GCF/000/373/765/GCF_000373765.1_ASM37376v1
Pasteurella testudinis DSM 23072	Bacteria;Proteobacteria;Gammaproteobacteria	DSM 23072	SAMN05660772	PRJEB20245	GCA_900176075.1	Scaffold	2.91873	47.3		FWWV01	69	2697	2017-04-06T00:00:00Z	ftp://ftp.ncbi.nlm.nih.gov/genomes/all/GCA/900/176/075/GCA_900176075.1_IMG-taxon_2528768223_annotated_assembly	ftp://ftp.ncbi.nlm.nih.gov/genomes/all/GCF/900/176/075/GCF_900176075.1_IMG-taxon_2528768223_annotated_assembly
Erysipelothrix tonsillarum DSM 14972	Bacteria;Terrabacteria group;Firmicutes	DSM 14972	SAMN02440433	PRJNA169768	GCA_000373785.1	Scaffold	1.93102	36.8		AREO01	4	1748	2013-04-19T00:00:00Z	ftp://ftp.ncbi.nlm.nih.gov/genomes/all/GCA/000/373/785/GCA_000373785.1_ASM37378v1	ftp://ftp.ncbi.nlm.nih.gov/genomes/all/GCF/000/373/785/GCF_000373785.1_ASM37378v1
Corynebacterium pilosum DSM 20521	Bacteria;Terrabacteria group;Actinobacteria	DSM 20521	SAMN02441706	PRJNA169769	GCA_000373805.1	Scaffold	2.53163	60.7		AREP01	35	2290	2013-04-19T00:00:00Z	ftp://ftp.ncbi.nlm.nih.gov/genomes/all/GCA/000/373/805/GCA_000373805.1_ASM37380v1	ftp://ftp.ncbi.nlm.nih.gov/genomes/all/GCF/000/373/805/GCF_000373805.1_ASM37380v1
Saccharomonospora sp. 31sw	Bacteria;Terrabacteria group;Actinobacteria	31sw	SAMN10963507	PRJNA523228	GCA_004519465.1	Complete	4.71365	69.1	chromosome:NZ_CP038101.1/CP038101.1		1	4234	2019-03-28T00:00:00Z	ftp://ftp.ncbi.nlm.nih.gov/genomes/all/GCA/004/519/465/GCA_004519465.1_ASM451946v1	ftp://ftp.ncbi.nlm.nih.gov/genomes/all/GCF/004/519/465/GCF_004519465.1_ASM451946v1
Thermus igniterrae ATCC 700962	Bacteria;Terrabacteria group;Deinococcus-Thermus	ATCC 700962	SAMN02440410	PRJNA169797	GCA_000376265.1	Contig	2.22598	68.8		AQWU01	74	2241	2013-04-20T00:00:00Z	ftp://ftp.ncbi.nlm.nih.gov/genomes/all/GCA/000/376/265/GCA_000376265.1_ASM37626v1	ftp://ftp.ncbi.nlm.nih.gov/genomes/all/GCF/000/376/265/GCF_000376265.1_ASM37626v1
Blautia producta ATCC 27340 = DSM 2950	Bacteria;Terrabacteria group;Firmicutes	ATCC 27340	SAMN02441708	PRJNA169801	GCA_000373885.1	Scaffold	6.08569	45.7		ARET01	68	5320	2013-04-19T00:00:00Z	ftp://ftp.ncbi.nlm.nih.gov/genomes/all/GCA/000/373/885/GCA_000373885.1_ASM37388v1	ftp://ftp.ncbi.nlm.nih.gov/genomes/all/GCF/000/373/885/GCF_000373885.1_ASM37388v1
Corynebacterium mastitidis DSM 44356	Bacteria;Terrabacteria group;Actinobacteria	DSM 44356	SAMN02441393	PRJNA169809	GCA_000375365.1	Contig	2.37	69		AQXB01	39	2204	2013-04-20T00:00:00Z	ftp://ftp.ncbi.nlm.nih.gov/genomes/all/GCA/000/375/365/GCA_000375365.1_ASM37536v1	ftp://ftp.ncbi.nlm.nih.gov/genomes/all/GCF/000/375/365/GCF_000375365.1_ASM37536v1
Actinopolymorpha alba DSM 45243	Bacteria;Terrabacteria group;Actinobacteria	DSM 45243	SAMN02440435	PRJNA169810	GCA_000373925.1	Scaffold	7.98371	67.9		AREV01	127	6968	2013-04-19T00:00:00Z	ftp://ftp.ncbi.nlm.nih.gov/genomes/all/GCA/000/373/925/GCA_000373925.1_ASM37392v1	ftp://ftp.ncbi.nlm.nih.gov/genomes/all/GCF/000/373/925/GCF_000373925.1_ASM37392v1
Corynebacterium propinquum DSM 44285	Bacteria;Terrabacteria group;Actinobacteria	DSM 44285	SAMN02441734	PRJNA169811	GCA_000375525.1	Contig	2.45864	56.4		AQXC01	22	2094	2013-04-20T00:00:00Z	ftp://ftp.ncbi.nlm.nih.gov/genomes/all/GCA/000/375/525/GCA_000375525.1_ASM37552v1	ftp://ftp.ncbi.nlm.nih.gov/genomes/all/GCF/000/375/525/GCF_000375525.1_ASM37552v1
Wohlfahrtiimonas chitiniclastica	Bacteria;Proteobacteria;Gammaproteobacteria	BM-Y	SAMN04549360	PRJNA315088	GCA_001632485.1	Contig	2.18198	43.5		LVXD01	2	1858	2016-04-26T00:00:00Z	ftp://ftp.ncbi.nlm.nih.gov/genomes/all/GCA/001/632/485/GCA_001632485.1_ASM163248v1	ftp://ftp.ncbi.nlm.nih.gov/genomes/all/GCF/001/632/485/GCF_001632485.1_ASM163248v1
Uliginosibacterium gangwonense DSM 18521	Bacteria;Proteobacteria;Betaproteobacteria	DSM 18521	SAMN02441373	PRJNA169814	GCA_000373965.1	Scaffold	5.02171	56.6		AREX01	35	4497	2013-04-19T00:00:00Z	ftp://ftp.ncbi.nlm.nih.gov/genomes/all/GCA/000/373/965/GCA_000373965.1_ASM37396v1	ftp://ftp.ncbi.nlm.nih.gov/genomes/all/GCF/000/373/965/GCF_000373965.1_ASM37396v1
Aureimonas ureilytica DSM 18598 = NBRC 106430	Bacteria;Proteobacteria;Alphaproteobacteria	DSM 18598	SAMN02440500	PRJNA169815	GCA_000382705.1	Contig	5.08718	67.3		ARQE01	44	4675	2013-04-25T00:00:00Z	ftp://ftp.ncbi.nlm.nih.gov/genomes/all/GCA/000/382/705/GCA_000382705.1_ASM38270v1	ftp://ftp.ncbi.nlm.nih.gov/genomes/all/GCF/000/382/705/GCF_000382705.1_ASM38270v1
Gracilimonas tropica DSM 19535	Bacteria;FCB group;Bacteroidetes/Chlorobi group	DSM 19535	SAMN02440412	PRJNA169820	GCA_000375425.1	Contig	3.83124	42.9		AQXG01	48	3275	2013-04-20T00:00:00Z	ftp://ftp.ncbi.nlm.nih.gov/genomes/all/GCA/000/375/425/GCA_000375425.1_ASM37542v1	ftp://ftp.ncbi.nlm.nih.gov/genomes/all/GCF/000/375/425/GCF_000375425.1_ASM37542v1
Kiloniella laminariae DSM 19542	Bacteria;Proteobacteria;Alphaproteobacteria	DSM 19542	SAMN02441694	PRJNA169821	GCA_000374005.1	Scaffold	4.43894	51.4		AREZ01	38	4056	2013-04-19T00:00:00Z	ftp://ftp.ncbi.nlm.nih.gov/genomes/all/GCA/000/374/005/GCA_000374005.1_ASM37400v1	ftp://ftp.ncbi.nlm.nih.gov/genomes/all/GCF/000/374/005/GCF_000374005.1_ASM37400v1
Spirosoma panaciterrae DSM 21099	Bacteria;FCB group;Bacteroidetes/Chlorobi group	DSM 21099	SAMN02441375	PRJNA169822	GCA_000374025.1	Scaffold	8.12928	48.9		ARFA01	73	6548	2013-04-19T00:00:00Z	ftp://ftp.ncbi.nlm.nih.gov/genomes/all/GCA/000/374/025/GCA_000374025.1_ASM37402v1	ftp://ftp.ncbi.nlm.nih.gov/genomes/all/GCF/000/374/025/GCF_000374025.1_ASM37402v1
Segetibacter koreensis DSM 18137	Bacteria;FCB group;Bacteroidetes/Chlorobi group	DSM 18137	SAMN02440437	PRJNA169823	GCA_000374045.1	Scaffold	6.10789	37.4		ARFB01	73	4852	2013-04-19T00:00:00Z	ftp://ftp.ncbi.nlm.nih.gov/genomes/all/GCA/000/374/045/GCA_000374045.1_ASM37404v1	ftp://ftp.ncbi.nlm.nih.gov/genomes/all/GCF/000/374/045/GCF_000374045.1_ASM37404v1
Balneola vulgaris DSM 17893	Bacteria;FCB group;Bacteroidetes/Chlorobi group	DSM 17893	SAMN02440413	PRJNA169824	GCA_000375465.1	Contig	2.85775	39.8		AQXH01	18	2425	2013-04-20T00:00:00Z	ftp://ftp.ncbi.nlm.nih.gov/genomes/all/GCA/000/375/465/GCA_000375465.1_ASM37546v1	ftp://ftp.ncbi.nlm.nih.gov/genomes/all/GCF/000/375/465/GCF_000375465.1_ASM37546v1
Spirosoma luteum DSM 19990	Bacteria;FCB group;Bacteroidetes/Chlorobi group	DSM 19990	SAMN02441024	PRJNA169825	GCA_000374065.1	Scaffold	6.61358	50.7		ARFC01	69	5380	2013-04-19T00:00:00Z	ftp://ftp.ncbi.nlm.nih.gov/genomes/all/GCA/000/374/065/GCA_000374065.1_ASM37406v1	ftp://ftp.ncbi.nlm.nih.gov/genomes/all/GCF/000/374/065/GCF_000374065.1_ASM37406v1
Spirosoma spitsbergense DSM 19989	Bacteria;FCB group;Bacteroidetes/Chlorobi group	DSM 19989	SAMN02441695	PRJNA169826	GCA_000374085.1	Scaffold	7.54798	50.4		ARFD01	238	6184	2013-04-19T00:00:00Z	ftp://ftp.ncbi.nlm.nih.gov/genomes/all/GCA/000/374/085/GCA_000374085.1_ASM37408v1	ftp://ftp.ncbi.nlm.nih.gov/genomes/all/GCF/000/374/085/GCF_000374085.1_ASM37408v1
Kangiella aquimarina DSM 16071	Bacteria;Proteobacteria;Gammaproteobacteria	DSM 16071	SAMN02441025	PRJNA169827	GCA_000374105.1	Scaffold	2.6818	43.7		ARFE01	3	2436	2013-04-19T00:00:00Z	ftp://ftp.ncbi.nlm.nih.gov/genomes/all/GCA/000/374/105/GCA_000374105.1_ASM37410v1	ftp://ftp.ncbi.nlm.nih.gov/genomes/all/GCF/000/374/105/GCF_000374105.1_ASM37410v1
Niabella aurantiaca DSM 17617	Bacteria;FCB group;Bacteroidetes/Chlorobi group	DSM 17617	SAMN02441376	PRJNA169829	GCA_000374125.1	Scaffold	5.92744	48.6		ARFF01	25	4646	2013-04-19T00:00:00Z	ftp://ftp.ncbi.nlm.nih.gov/genomes/all/GCA/000/374/125/GCA_000374125.1_ASM37412v1	ftp://ftp.ncbi.nlm.nih.gov/genomes/all/GCF/000/374/125/GCF_000374125.1_ASM37412v1
Neomegalonema perideroedes DSM 15528	Bacteria;Proteobacteria;Alphaproteobacteria	DSM 15528	SAMN02441696	PRJNA169830	GCA_000374145.1	Scaffold	3.40995	67.2		ARFG01	17	3017	2013-04-19T00:00:00Z	ftp://ftp.ncbi.nlm.nih.gov/genomes/all/GCA/000/374/145/GCA_000374145.1_ASM37414v1	ftp://ftp.ncbi.nlm.nih.gov/genomes/all/GCF/000/374/145/GCF_000374145.1_ASM37414v1
Desulfobacter curvatus DSM 3379	Bacteria;Proteobacteria;delta/epsilon subdivisions	DSM 3379	SAMN02441374	PRJNA169816	GCA_000373985.1	Scaffold	5.64428	46.9		AREY01	234	4647	2013-04-19T00:00:00Z	ftp://ftp.ncbi.nlm.nih.gov/genomes/all/GCA/000/373/985/GCA_000373985.1_ASM37398v1	ftp://ftp.ncbi.nlm.nih.gov/genomes/all/GCF/000/373/985/GCF_000373985.1_ASM37398v1
Desulfovibrio oxyclinae DSM 11498	Bacteria;Proteobacteria;delta/epsilon subdivisions	DSM 11498	SAMN02441051	PRJNA169818	GCA_000375485.1	Contig	3.32458	59.1		AQXE01	32	3031	2013-04-20T00:00:00Z	ftp://ftp.ncbi.nlm.nih.gov/genomes/all/GCA/000/375/485/GCA_000375485.1_ASM37548v1	ftp://ftp.ncbi.nlm.nih.gov/genomes/all/GCF/000/375/485/GCF_000375485.1_ASM37548v1
Kordiimonas gwangyangensis DSM 19435 = JCM 12864	Bacteria;Proteobacteria;Alphaproteobacteria	DSM 19435	SAMN02441395	PRJNA169819	GCA_000375545.1	Contig	4.08225	57.5		AQXF01	13	3659	2013-04-20T00:00:00Z	ftp://ftp.ncbi.nlm.nih.gov/genomes/all/GCA/000/375/545/GCA_000375545.1_ASM37554v1	ftp://ftp.ncbi.nlm.nih.gov/genomes/all/GCF/000/375/545/GCF_000375545.1_ASM37554v1
Pseudaminobacter salicylatoxidans	Bacteria;Proteobacteria;Alphaproteobacteria	DSM 6986	SAMN08770120	PRJNA439982	GCA_003148475.1	Scaffold	4.8368	62.7		QGGG01	43	4560	2018-05-22T00:00:00Z	ftp://ftp.ncbi.nlm.nih.gov/genomes/all/GCA/003/148/475/GCA_003148475.1_ASM314847v1	ftp://ftp.ncbi.nlm.nih.gov/genomes/all/GCF/003/148/475/GCF_003148475.1_ASM314847v1
Prevotella conceptionensis 9403948	Bacteria;FCB group;Bacteroidetes/Chlorobi group	9403948	SAMEA2272768	PRJEB56	GCA_000312305.1	Scaffold	4.08012	46.9		CAJK01	102	2666	2012-06-08T00:00:00Z	ftp://ftp.ncbi.nlm.nih.gov/genomes/all/GCA/000/312/305/GCA_000312305.1_ASM31230v1	ftp://ftp.ncbi.nlm.nih.gov/genomes/all/GCF/000/312/305/GCF_000312305.1_ASM31230v1
Yersinia massiliensis	Bacteria;Proteobacteria;Gammaproteobacteria	GTA	SAMN08849478	PRJNA448555	GCA_003048255.1	Complete	5.1649	47.5828	chromosome:NZ_CP028487.1/CP028487.1; plasmid unnamed1:NZ_CP028488.1/CP028488.1; plasmid unnamed2:NZ_CP028489.1/CP028489.1		3	4530	2018-04-11T00:00:00Z	ftp://ftp.ncbi.nlm.nih.gov/genomes/all/GCA/003/048/255/GCA_003048255.1_ASM304825v1	ftp://ftp.ncbi.nlm.nih.gov/genomes/all/GCF/003/048/255/GCF_003048255.1_ASM304825v1
Methylobacter sp. BBA5.1	Bacteria;Proteobacteria;Gammaproteobacteria	BBA5.1	SAMN02745761	PRJNA245747	GCA_000746145.1	Scaffold	5.07427	52.2		JQKS01	88	4416	2014-08-28T00:00:00Z	ftp://ftp.ncbi.nlm.nih.gov/genomes/all/GCA/000/746/145/GCA_000746145.1_ASM74614v1	ftp://ftp.ncbi.nlm.nih.gov/genomes/all/GCF/000/746/145/GCF_000746145.1_ASM74614v1
Sulfuricella denitrificans skB26	Bacteria;Proteobacteria;Betaproteobacteria	skB26	SAMD00061061	PRJDB82	GCA_000297055.2	Complete	3.21721	56.1162	chromosome:NC_022357.1/AP013066.1; plasmid pSCD:NC_022358.1/AP013067.1		2	3019	2013-06-05T00:00:00Z	ftp://ftp.ncbi.nlm.nih.gov/genomes/all/GCA/000/297/055/GCA_000297055.2_ASM29705v2	ftp://ftp.ncbi.nlm.nih.gov/genomes/all/GCF/000/297/055/GCF_000297055.2_ASM29705v2
Methanobacterium formicicum	Archaea;Euryarchaeota;Methanomada group	BRM9	SAMN03085433	PRJNA49593	GCA_000762265.1	Complete	2.44999	41.3	chromosome:NZ_CP006933.1/CP006933.1		1	2347	2014-10-02T00:00:00Z	ftp://ftp.ncbi.nlm.nih.gov/genomes/all/GCA/000/762/265/GCA_000762265.1_ASM76226v1	ftp://ftp.ncbi.nlm.nih.gov/genomes/all/GCF/000/762/265/GCF_000762265.1_ASM76226v1
Pedobacter arcticus A12	Bacteria;FCB group;Bacteroidetes/Chlorobi group	A12	SAMN02469613	PRJNA169846	GCA_000302595.1	Scaffold	4.22892	36.9		AKZJ01	16	3453	2012-10-01T00:00:00Z	ftp://ftp.ncbi.nlm.nih.gov/genomes/all/GCA/000/302/595/GCA_000302595.1_ASM30259v1	ftp://ftp.ncbi.nlm.nih.gov/genomes/all/GCF/000/302/595/GCF_000302595.1_ASM30259v1
Pseudomonas luteola	Bacteria;Proteobacteria;Gammaproteobacteria	FDAARGOS_637	SAMN11056352	PRJNA231221	GCA_008693965.1	Complete	5.90138	55.4423	chromosome 1:NZ_CP044086.1/CP044086.1; chromosome 2:NZ_CP044085.1/CP044085.1; plasmid unnamed1:NZ_CP044084.1/CP044084.1; plasmid unnamed2:NZ_CP044087.1/CP044087.1; plasmid unnamed3:NZ_CP044088.1/CP044088.1		5	5343	2019-09-25T00:00:00Z	ftp://ftp.ncbi.nlm.nih.gov/genomes/all/GCA/008/693/965/GCA_008693965.1_ASM869396v1	ftp://ftp.ncbi.nlm.nih.gov/genomes/all/GCF/008/693/965/GCF_008693965.1_ASM869396v1
Nocardia asteroides NBRC 15531	Bacteria;Terrabacteria group;Actinobacteria	NBRC 15531	SAMD00041823	PRJDB6	GCA_000308355.2	Contig	6.95478	69.9		BAFO02	39	6241	2012-07-07T00:00:00Z	ftp://ftp.ncbi.nlm.nih.gov/genomes/all/GCA/000/308/355/GCA_000308355.2_ASM30835v2	ftp://ftp.ncbi.nlm.nih.gov/genomes/all/GCF/000/308/355/GCF_000308355.2_ASM30835v2
Aeromonas media WS	Bacteria;Proteobacteria;Gammaproteobacteria	WS	SAMN02472129	PRJNA170164	GCA_000287215.3	Complete	4.78843	60.6889	chromosome:NZ_CP007567.1/CP007567.1; plasmid pWSY:NZ_CP007568.1/CP007568.1		2	4014	2014-04-22T00:00:00Z	ftp://ftp.ncbi.nlm.nih.gov/genomes/all/GCA/000/287/215/GCA_000287215.3_ASM28721v3	ftp://ftp.ncbi.nlm.nih.gov/genomes/all/GCF/000/287/215/GCF_000287215.2_ASM28721v3
Sphingobium fuliginis ATCC 27551	Bacteria;Proteobacteria;Alphaproteobacteria	ATCC 27551	SAMN12012140	PRJNA548252	GCA_006363875.1	Complete	5.41462	64.3715	chromosome cSF1:NZ_CP041016.1/CP041016.1; chromosome cSF2:NZ_CP041017.1/CP041017.1; plasmid pSF1:NZ_CP041018.1/CP041018.1; plasmid pSF2:NZ_CP041019.1/CP041019.1; plasmid pSF3:NZ_CP041020.1/CP041020.1; plasmid pSF4:NZ_CP041021.1/CP041021.1		6	4635	2019-06-19T00:00:00Z	ftp://ftp.ncbi.nlm.nih.gov/genomes/all/GCA/006/363/875/GCA_006363875.1_ASM636387v1	ftp://ftp.ncbi.nlm.nih.gov/genomes/all/GCF/006/363/875/GCF_006363875.1_ASM636387v1
Commensalibacter sp. AMU001	Bacteria;Proteobacteria;Alphaproteobacteria	AMU001	SAMN10235278	PRJNA495947	GCA_003691365.1	Complete	2.02383	37.8652	chromosome:NZ_CP033087.1/CP033087.1; plasmid pCAMU:NZ_CP033088.1/CP033088.1		2	1766	2018-10-27T00:00:00Z	ftp://ftp.ncbi.nlm.nih.gov/genomes/all/GCA/003/691/365/GCA_003691365.1_ASM369136v1	ftp://ftp.ncbi.nlm.nih.gov/genomes/all/GCF/003/691/365/GCF_003691365.1_ASM369136v1
Butyricicoccus pullicaecorum 1.2	Bacteria;Terrabacteria group;Firmicutes	1.2	SAMN02596945	PRJNA170345	GCA_000398925.1	Scaffold	3.32572	54		AQOB01	4	3058	2013-05-16T00:00:00Z	ftp://ftp.ncbi.nlm.nih.gov/genomes/all/GCA/000/398/925/GCA_000398925.1_Buty_pull_1_20_V1	ftp://ftp.ncbi.nlm.nih.gov/genomes/all/GCF/000/398/925/GCF_000398925.1_Buty_pull_1_20_V1
Parabacteroides gordonii MS-1 = DSM 23371	Bacteria;FCB group;Bacteroidetes/Chlorobi group	DSM 23371	SAMN02440889	PRJNA182431	GCA_000428565.1	Scaffold	6.67709	44.4		AUAE01	54	5122	2013-07-15T00:00:00Z	ftp://ftp.ncbi.nlm.nih.gov/genomes/all/GCA/000/428/565/GCA_000428565.1_ASM42856v1	ftp://ftp.ncbi.nlm.nih.gov/genomes/all/GCF/000/428/565/GCF_000428565.1_ASM42856v1
Alistipes onderdonkii subsp. vulgaris	Bacteria;FCB group;Bacteroidetes/Chlorobi group	3BBH6	SAMD00166230	PRJDB8150	GCA_006542645.1	Complete	3.50749	58	chromosome:NZ_AP019734.1/AP019734.1		1	2867	2019-06-12T23:05:00Z	ftp://ftp.ncbi.nlm.nih.gov/genomes/all/GCA/006/542/645/GCA_006542645.1_Aond_1.0	ftp://ftp.ncbi.nlm.nih.gov/genomes/all/GCF/006/542/645/GCF_006542645.1_Aond_1.0
Ottowia sp. oral taxon 894	Bacteria;Proteobacteria;Betaproteobacteria	W10237	SAMN03704033	PRJNA282954	GCA_001262075.1	Complete	2.92578	63.6	chromosome:NZ_CP012073.1/CP012073.1		1	2632	2015-08-06T00:00:00Z	ftp://ftp.ncbi.nlm.nih.gov/genomes/all/GCA/001/262/075/GCA_001262075.1_ASM126207v1	ftp://ftp.ncbi.nlm.nih.gov/genomes/all/GCF/001/262/075/GCF_001262075.1_ASM126207v1
Thalassolituus oleivorans MIL-1	Bacteria;Proteobacteria;Gammaproteobacteria	MIL-1	SAMEA2272589	PRJEB1425	GCA_000355675.1	Complete	3.92033	46.6	chromosome:NC_020888.1/HF680312.1		1	3490	2013-03-14T00:00:00Z	ftp://ftp.ncbi.nlm.nih.gov/genomes/all/GCA/000/355/675/GCA_000355675.1_ASM35567v1	ftp://ftp.ncbi.nlm.nih.gov/genomes/all/GCF/000/355/675/GCF_000355675.1_ASM35567v1
Parvularcula sp. SM1705	Bacteria;Proteobacteria;Alphaproteobacteria	SM1705	SAMN09767474	PRJNA484661	GCA_003399445.1	Scaffold	3.40064	59.3		QUQO01	37	3100	2018-08-16T00:00:00Z	ftp://ftp.ncbi.nlm.nih.gov/genomes/all/GCA/003/399/445/GCA_003399445.1_ASM339944v1	ftp://ftp.ncbi.nlm.nih.gov/genomes/all/GCF/003/399/445/GCF_003399445.1_ASM339944v1
Idiomarina xiamenensis 10-D-4	Bacteria;Proteobacteria;Gammaproteobacteria	10-D-4	SAMN02471167	PRJNA170402	GCA_000299895.1	Contig	2.89928	49.5		AMRG01	77	2586	2012-09-27T00:00:00Z	ftp://ftp.ncbi.nlm.nih.gov/genomes/all/GCA/000/299/895/GCA_000299895.1_ASM29989v1	ftp://ftp.ncbi.nlm.nih.gov/genomes/all/GCF/000/299/895/GCF_000299895.1_ASM29989v1
Oceanibaculum indicum P24	Bacteria;Proteobacteria;Alphaproteobacteria	P24	SAMN02471166	PRJNA170403	GCA_000299935.1	Contig	3.95279	65.5		AMRL01	71	3713	2012-09-27T00:00:00Z	ftp://ftp.ncbi.nlm.nih.gov/genomes/all/GCA/000/299/935/GCA_000299935.1_ASM29993v1	ftp://ftp.ncbi.nlm.nih.gov/genomes/all/GCF/000/299/935/GCF_000299935.1_ASM29993v1
Hyphomonas sp. Mor2	Bacteria;Proteobacteria;Alphaproteobacteria	Mor2	SAMN05826286	PRJNA345363	GCA_001854405.1	Complete	3.62809	58.1	chromosome:NZ_CP017718.1/CP017718.1		1	3426	2016-10-26T00:00:00Z	ftp://ftp.ncbi.nlm.nih.gov/genomes/all/GCA/001/854/405/GCA_001854405.1_ASM185440v1	ftp://ftp.ncbi.nlm.nih.gov/genomes/all/GCF/001/854/405/GCF_001854405.1_ASM185440v1
Thioclava sp. ES.031	Bacteria;Proteobacteria;Alphaproteobacteria	ES.031	SAMN04515607	PRJNA311444	GCA_002563775.1	Contig	4.01914	64.2		PDJO01	1	3733	2017-10-17T00:00:00Z	ftp://ftp.ncbi.nlm.nih.gov/genomes/all/GCA/002/563/775/GCA_002563775.1_ASM256377v1	ftp://ftp.ncbi.nlm.nih.gov/genomes/all/GCF/002/563/775/GCF_002563775.1_ASM256377v1
Salipiger thiooxidans	Bacteria;Proteobacteria;Alphaproteobacteria	DSM 10146	SAMN04488105	PRJEB15802	GCA_900102075.1	Scaffold	5.87137	67.3		FNAV01	69	5326	2016-10-20T00:00:00Z	ftp://ftp.ncbi.nlm.nih.gov/genomes/all/GCA/900/102/075/GCA_900102075.1_IMG-taxon_2615840719_annotated_assembly	ftp://ftp.ncbi.nlm.nih.gov/genomes/all/GCF/900/102/075/GCF_900102075.1_IMG-taxon_2615840719_annotated_assembly
Celeribacter baekdonensis	Bacteria;Proteobacteria;Alphaproteobacteria	DSM 27375	SAMN04488117	PRJEB15832	GCA_900102315.1	Scaffold	4.44262	58.1		FNBL01	38	4221	2016-10-20T00:00:00Z	ftp://ftp.ncbi.nlm.nih.gov/genomes/all/GCA/900/102/315/GCA_900102315.1_IMG-taxon_2616644820_annotated_assembly	ftp://ftp.ncbi.nlm.nih.gov/genomes/all/GCF/900/102/315/GCF_900102315.1_IMG-taxon_2616644820_annotated_assembly
Fabibacter sp. 4D4	Bacteria;FCB group;Bacteroidetes/Chlorobi group	4D4	SAMN05567581	PRJNA338728	GCA_001747095.1	Contig	4.57737	41.7		MDGP01	4	3949	2016-09-28T00:00:00Z	ftp://ftp.ncbi.nlm.nih.gov/genomes/all/GCA/001/747/095/GCA_001747095.1_ASM174709v1	ftp://ftp.ncbi.nlm.nih.gov/genomes/all/GCF/001/747/095/GCF_001747095.1_ASM174709v1
Cellvibrio mixtus subsp. mixtus J3-8	Bacteria;Proteobacteria;Gammaproteobacteria	J3-8	SAMN03107408	PRJNA168594	GCA_000766945.1	Scaffold	5.18371	46.7		ALBT01	50	4190	2014-10-15T00:00:00Z	ftp://ftp.ncbi.nlm.nih.gov/genomes/all/GCA/000/766/945/GCA_000766945.1_CelMixJ3-8_1.0	ftp://ftp.ncbi.nlm.nih.gov/genomes/all/GCF/000/766/945/GCF_000766945.1_CelMixJ3-8_1.0
Nocardia aobensis NBRC 100429	Bacteria;Terrabacteria group;Actinobacteria	NBRC 100429	SAMD00041780	PRJDB116	GCA_000308375.1	Contig	7.54806	68		BAFQ01	298	6640	2012-07-13T00:00:00Z	ftp://ftp.ncbi.nlm.nih.gov/genomes/all/GCA/000/308/375/GCA_000308375.1_ASM30837v1	ftp://ftp.ncbi.nlm.nih.gov/genomes/all/GCF/000/308/375/GCF_000308375.1_ASM30837v1
Nocardia asiatica NBRC 100129	Bacteria;Terrabacteria group;Actinobacteria	NBRC 100129	SAMD00041765	PRJDB117	GCA_000308415.1	Contig	8.46132	68.4		BAFS01	475	7513	2012-07-13T00:00:00Z	ftp://ftp.ncbi.nlm.nih.gov/genomes/all/GCA/000/308/415/GCA_000308415.1_ASM30841v1	ftp://ftp.ncbi.nlm.nih.gov/genomes/all/GCF/000/308/415/GCF_000308415.1_ASM30841v1
Nocardia araoensis NBRC 100135	Bacteria;Terrabacteria group;Actinobacteria	NBRC 100135	SAMD00041768	PRJDB118	GCA_000308435.1	Contig	7.72254	68.4		BAFR01	352	6790	2012-07-13T00:00:00Z	ftp://ftp.ncbi.nlm.nih.gov/genomes/all/GCA/000/308/435/GCA_000308435.1_ASM30843v1	ftp://ftp.ncbi.nlm.nih.gov/genomes/all/GCF/000/308/435/GCF_000308435.1_ASM30843v1
Nocardia abscessus NBRC 100374	Bacteria;Terrabacteria group;Actinobacteria	NBRC 100374	SAMD00041774	PRJDB119	GCA_000308455.1	Contig	8.4104	68.2		BAFP01	274	7384	2012-07-13T00:00:00Z	ftp://ftp.ncbi.nlm.nih.gov/genomes/all/GCA/000/308/455/GCA_000308455.1_ASM30845v1	ftp://ftp.ncbi.nlm.nih.gov/genomes/all/GCF/000/308/455/GCF_000308455.1_ASM30845v1
Nocardia brevicatena NBRC 12119	Bacteria;Terrabacteria group;Actinobacteria	NBRC 12119	SAMD00041812	PRJDB121	GCA_000308495.1	Contig	7.00717	67		BAFU01	248	5957	2012-07-13T00:00:00Z	ftp://ftp.ncbi.nlm.nih.gov/genomes/all/GCA/000/308/495/GCA_000308495.1_ASM30849v1	ftp://ftp.ncbi.nlm.nih.gov/genomes/all/GCF/000/308/495/GCF_000308495.1_ASM30849v1
Nocardia carnea NBRC 14403	Bacteria;Terrabacteria group;Actinobacteria	NBRC 14403	SAMD00041818	PRJDB122	GCA_000308515.1	Contig	7.49294	67.1		BAFV01	126	6591	2012-07-13T00:00:00Z	ftp://ftp.ncbi.nlm.nih.gov/genomes/all/GCA/000/308/515/GCA_000308515.1_ASM30851v1	ftp://ftp.ncbi.nlm.nih.gov/genomes/all/GCF/000/308/515/GCF_000308515.1_ASM30851v1
Nocardia cerradoensis NBRC 101014	Bacteria;Terrabacteria group;Actinobacteria	NBRC 101014	SAMD00041789	PRJDB123	GCA_000308535.1	Contig	7.60233	68.2		BAFW01	388	6853	2012-07-13T00:00:00Z	ftp://ftp.ncbi.nlm.nih.gov/genomes/all/GCA/000/308/535/GCA_000308535.1_ASM30853v1	ftp://ftp.ncbi.nlm.nih.gov/genomes/all/GCF/000/308/535/GCF_000308535.1_ASM30853v1
Nocardia exalbida NBRC 100660	Bacteria;Terrabacteria group;Actinobacteria	NBRC 100660	SAMD00041785	PRJDB125	GCA_000308575.1	Contig	7.36799	68.6		BAFZ01	165	6461	2012-07-13T00:00:00Z	ftp://ftp.ncbi.nlm.nih.gov/genomes/all/GCA/000/308/575/GCA_000308575.1_ASM30857v1	ftp://ftp.ncbi.nlm.nih.gov/genomes/all/GCF/000/308/575/GCF_000308575.1_ASM30857v1
Nocardia higoensis NBRC 100133	Bacteria;Terrabacteria group;Actinobacteria	NBRC 100133	SAMD00041767	PRJDB126	GCA_000308595.1	Contig	6.98071	69.3		BAGA01	185	6053	2012-07-13T00:00:00Z	ftp://ftp.ncbi.nlm.nih.gov/genomes/all/GCA/000/308/595/GCA_000308595.1_ASM30859v1	ftp://ftp.ncbi.nlm.nih.gov/genomes/all/GCF/000/308/595/GCF_000308595.1_ASM30859v1
Nocardia jiangxiensis NBRC 101359	Bacteria;Terrabacteria group;Actinobacteria	NBRC 101359	SAMD00041792	PRJDB127	GCA_000308615.1	Contig	10.4459	66.8		BAGB01	174	9163	2012-07-13T00:00:00Z	ftp://ftp.ncbi.nlm.nih.gov/genomes/all/GCA/000/308/615/GCA_000308615.1_ASM30861v1	ftp://ftp.ncbi.nlm.nih.gov/genomes/all/GCF/000/308/615/GCF_000308615.1_ASM30861v1
Nocardia otitidiscaviarum	Bacteria;Terrabacteria group;Actinobacteria	NEB252	SAMN12284987	PRJNA554850	GCA_007362295.1	Complete	7.68758	69.1	chromosome:NZ_CP041695.1/CP041695.1		1	6649	2019-07-24T00:00:00Z	ftp://ftp.ncbi.nlm.nih.gov/genomes/all/GCA/007/362/295/GCA_007362295.1_ASM736229v1	ftp://ftp.ncbi.nlm.nih.gov/genomes/all/GCF/007/362/295/GCF_007362295.1_ASM736229v1
Nocardia niigatensis NBRC 100131	Bacteria;Terrabacteria group;Actinobacteria	NBRC 100131	SAMD00041766	PRJDB129	GCA_000308655.1	Contig	8.22421	68.2		BAGC01	114	7365	2012-07-13T00:00:00Z	ftp://ftp.ncbi.nlm.nih.gov/genomes/all/GCA/000/308/655/GCA_000308655.1_ASM30865v1	ftp://ftp.ncbi.nlm.nih.gov/genomes/all/GCF/000/308/655/GCF_000308655.1_ASM30865v1
Nocardia paucivorans NBRC 100373	Bacteria;Terrabacteria group;Actinobacteria	NBRC 100373	SAMD00041773	PRJDB130	GCA_000308675.1	Contig	6.00107	66.6		BAGE01	128	5032	2012-07-13T00:00:00Z	ftp://ftp.ncbi.nlm.nih.gov/genomes/all/GCA/000/308/675/GCA_000308675.1_ASM30867v1	ftp://ftp.ncbi.nlm.nih.gov/genomes/all/GCF/000/308/675/GCF_000308675.1_ASM30867v1
Nocardia takedensis NBRC 100417	Bacteria;Terrabacteria group;Actinobacteria	NBRC 100417	SAMD00041777	PRJDB131	GCA_000308695.1	Contig	8.03387	69.5		BAGG01	266	6884	2012-07-13T00:00:00Z	ftp://ftp.ncbi.nlm.nih.gov/genomes/all/GCA/000/308/695/GCA_000308695.1_ASM30869v1	ftp://ftp.ncbi.nlm.nih.gov/genomes/all/GCF/000/308/695/GCF_000308695.1_ASM30869v1
Nocardia tenerifensis NBRC 101015	Bacteria;Terrabacteria group;Actinobacteria	NBRC 101015	SAMD00041790	PRJDB132	GCA_000308715.1	Contig	9.73157	68.4		BAGH01	615	8624	2012-07-13T00:00:00Z	ftp://ftp.ncbi.nlm.nih.gov/genomes/all/GCA/000/308/715/GCA_000308715.1_ASM30871v1	ftp://ftp.ncbi.nlm.nih.gov/genomes/all/GCF/000/308/715/GCF_000308715.1_ASM30871v1
Nocardia pneumoniae NBRC 100136	Bacteria;Terrabacteria group;Actinobacteria	NBRC 100136	SAMD00041769	PRJDB133	GCA_000308755.1	Contig	7.5882	68.1		BAGF01	152	6448	2012-07-13T00:00:00Z	ftp://ftp.ncbi.nlm.nih.gov/genomes/all/GCA/000/308/755/GCA_000308755.1_ASM30875v1	ftp://ftp.ncbi.nlm.nih.gov/genomes/all/GCF/000/308/755/GCF_000308755.1_ASM30875v1
Nocardia testacea NBRC 100365	Bacteria;Terrabacteria group;Actinobacteria	NBRC 100365	SAMD00041772	PRJDB135	GCA_000308775.1	Contig	7.26841	68.5		BAGJ01	274	6433	2012-07-13T00:00:00Z	ftp://ftp.ncbi.nlm.nih.gov/genomes/all/GCA/000/308/775/GCA_000308775.1_ASM30877v1	ftp://ftp.ncbi.nlm.nih.gov/genomes/all/GCF/000/308/775/GCF_000308775.1_ASM30877v1
Nocardia thailandica NBRC 100428	Bacteria;Terrabacteria group;Actinobacteria	NBRC 100428	SAMD00041779	PRJDB136	GCA_000308795.1	Contig	6.82183	71.6		BAGK01	312	6238	2012-07-13T00:00:00Z	ftp://ftp.ncbi.nlm.nih.gov/genomes/all/GCA/000/308/795/GCA_000308795.1_ASM30879v1	ftp://ftp.ncbi.nlm.nih.gov/genomes/all/GCF/000/308/795/GCF_000308795.1_ASM30879v1
Nocardia concava NBRC 100430	Bacteria;Terrabacteria group;Actinobacteria	NBRC 100430	SAMD00041781	PRJDB137	GCA_000308815.1	Contig	8.93335	67.7		BAFX01	206	8189	2012-07-13T00:00:00Z	ftp://ftp.ncbi.nlm.nih.gov/genomes/all/GCA/000/308/815/GCA_000308815.1_ASM30881v1	ftp://ftp.ncbi.nlm.nih.gov/genomes/all/GCF/000/308/815/GCF_000308815.1_ASM30881v1
Nocardia vinacea NBRC 16497	Bacteria;Terrabacteria group;Actinobacteria	NBRC 16497	SAMD00041831	PRJDB138	GCA_000308835.1	Contig	10.1553	65.5		BAGN01	429	8789	2012-07-13T00:00:00Z	ftp://ftp.ncbi.nlm.nih.gov/genomes/all/GCA/000/308/835/GCA_000308835.1_ASM30883v1	ftp://ftp.ncbi.nlm.nih.gov/genomes/all/GCF/000/308/835/GCF_000308835.1_ASM30883v1
Nocardia veterana NBRC 100344	Bacteria;Terrabacteria group;Actinobacteria	NBRC 100344	SAMD00041771	PRJDB139	GCA_000308855.1	Contig	6.78521	68.2		BAGM01	210	5873	2012-07-13T00:00:00Z	ftp://ftp.ncbi.nlm.nih.gov/genomes/all/GCA/000/308/855/GCA_000308855.1_ASM30885v1	ftp://ftp.ncbi.nlm.nih.gov/genomes/all/GCF/000/308/855/GCF_000308855.1_ASM30885v1
Nocardia transvalensis NBRC 15921	Bacteria;Terrabacteria group;Actinobacteria	NBRC 15921	SAMD00041825	PRJDB140	GCA_000308875.1	Contig	8.3833	69.2		BAGL01	128	7573	2012-07-13T00:00:00Z	ftp://ftp.ncbi.nlm.nih.gov/genomes/all/GCA/000/308/875/GCA_000308875.1_ASM30887v1	ftp://ftp.ncbi.nlm.nih.gov/genomes/all/GCF/000/308/875/GCF_000308875.1_ASM30887v1
Gordonia hirsuta DSM 44140 = NBRC 16056	Bacteria;Terrabacteria group;Actinobacteria	NBRC 16056	SAMD00041827	PRJDB142	GCA_000333015.1	Contig	3.48946	68.4		BANT01	77	3074	2012-12-28T00:00:00Z	ftp://ftp.ncbi.nlm.nih.gov/genomes/all/GCA/000/333/015/GCA_000333015.1_ASM33301v1	ftp://ftp.ncbi.nlm.nih.gov/genomes/all/GCF/000/333/015/GCF_000333015.1_ASM33301v1
Gordonia namibiensis NBRC 108229	Bacteria;Terrabacteria group;Actinobacteria	NBRC 108229	SAMD00041807	PRJDB143	GCA_000298235.1	Contig	4.94161	67.6		BAHE01	67	4336	2012-09-01T00:00:00Z	ftp://ftp.ncbi.nlm.nih.gov/genomes/all/GCA/000/298/235/GCA_000298235.1_ASM29823v1	ftp://ftp.ncbi.nlm.nih.gov/genomes/all/GCF/000/298/235/GCF_000298235.1_ASM29823v1
Piscicoccus intestinalis NBRC 104926	Bacteria;Terrabacteria group;Actinobacteria	NBRC 104926	SAMD00018689	PRJDB144	GCA_001515525.1	Contig	4.71321	71.8		BCNQ01	336	3932	2016-01-13T00:00:00Z	ftp://ftp.ncbi.nlm.nih.gov/genomes/all/GCA/001/515/525/GCA_001515525.1_ASM151552v1	ftp://ftp.ncbi.nlm.nih.gov/genomes/all/GCF/001/515/525/GCF_001515525.1_ASM151552v1
Nocardia terpenica	Bacteria;Terrabacteria group;Actinobacteria	NC_YFY_NT001	SAMN07764296	PRJNA413720	GCA_002568625.1	Complete	8.91854	68.4984	chromosome:NZ_CP023778.1/CP023778.1; plasmid p_NC_YFY_NT001:NZ_CP023779.1/CP023779.1		2	7798	2017-10-17T00:00:00Z	ftp://ftp.ncbi.nlm.nih.gov/genomes/all/GCA/002/568/625/GCA_002568625.1_ASM256862v1	ftp://ftp.ncbi.nlm.nih.gov/genomes/all/GCF/002/568/625/GCF_002568625.1_ASM256862v1
Veillonella ratti	Bacteria;Terrabacteria group;Firmicutes	ATCC 17746	SAMN10465589	PRJNA506647	GCA_003992115.1	Contig	2.23629	42.8		RQUX01	49	1935	2019-01-04T00:00:00Z	ftp://ftp.ncbi.nlm.nih.gov/genomes/all/GCA/003/992/115/GCA_003992115.1_ASM399211v1	ftp://ftp.ncbi.nlm.nih.gov/genomes/all/GCF/003/992/115/GCF_003992115.1_ASM399211v1
Bacillus nealsonii	Bacteria;Terrabacteria group;Firmicutes	FO-92	SAMN08114941	PRJNA420555	GCA_002835805.1	Contig	4.69149	34.6		PISE01	91	4242	2017-12-12T00:00:00Z	ftp://ftp.ncbi.nlm.nih.gov/genomes/all/GCA/002/835/805/GCA_002835805.1_ASM283580v1	ftp://ftp.ncbi.nlm.nih.gov/genomes/all/GCF/002/835/805/GCF_002835805.1_ASM283580v1
Clostridium sartagoforme AAU1	Bacteria;Terrabacteria group;Firmicutes	AAU1	SAMN02469632	PRJNA168248	GCA_000401215.1	Contig	3.98337	27.9		ASRV01	323	3559	2013-05-23T00:00:00Z	ftp://ftp.ncbi.nlm.nih.gov/genomes/all/GCA/000/401/215/GCA_000401215.1_CloSarAAU1	ftp://ftp.ncbi.nlm.nih.gov/genomes/all/GCF/000/401/215/GCF_000401215.1_CloSarAAU1
Janibacter hoylei PVAS-1	Bacteria;Terrabacteria group;Actinobacteria	PVAS-1	SAMN02470608	PRJNA170341	GCA_000297495.1	Contig	3.1391	71.3		ALWX01	122	2698	2012-09-17T00:00:00Z	ftp://ftp.ncbi.nlm.nih.gov/genomes/all/GCA/000/297/495/GCA_000297495.1_ASM29749v1	ftp://ftp.ncbi.nlm.nih.gov/genomes/all/GCF/000/297/495/GCF_000297495.1_ASM29749v1
Halogranum salarium B-1	Archaea;Euryarchaeota;Stenosarchaea group	B-1	SAMN02470186	PRJNA170600	GCA_000283335.1	Contig	4.49231	62.2		ALJD01	17	4325	2012-08-03T00:00:00Z	ftp://ftp.ncbi.nlm.nih.gov/genomes/all/GCA/000/283/335/GCA_000283335.1_162.HSB1.1	ftp://ftp.ncbi.nlm.nih.gov/genomes/all/GCF/000/283/335/GCF_000283335.1_162.HSB1.1
Pseudomonas psychrophila	Bacteria;Proteobacteria;Gammaproteobacteria	KM02	SAMN14133006	PRJNA509367	GCA_011040435.1	Complete	5.31392	57.4	chromosome:CP049044.1		1	4647	2020-02-29T00:00:00Z	ftp://ftp.ncbi.nlm.nih.gov/genomes/all/GCA/011/040/435/GCA_011040435.1_ASM1104043v1	ftp://ftp.ncbi.nlm.nih.gov/genomes/all/GCF/011/040/435/GCF_011040435.1_ASM1104043v1
Pseudoxanthomonas sp. KAs_5_3	Bacteria;Proteobacteria;Gammaproteobacteria	KAs_5_3	SAMN08281154	PRJNA428132	GCA_002933615.1	Scaffold	3.96415	66.5		PKSO01	663	3640	2018-02-20T00:00:00Z	ftp://ftp.ncbi.nlm.nih.gov/genomes/all/GCA/002/933/615/GCA_002933615.1_ASM293361v1	ftp://ftp.ncbi.nlm.nih.gov/genomes/all/GCF/002/933/615/GCF_002933615.1_ASM293361v1
Chelatococcus sp. CO-6	Bacteria;Proteobacteria;Alphaproteobacteria	CO-6	SAMN03995875	PRJNA292999	GCA_001271345.1	Complete	5.24373	68.7486	chromosome:NZ_CP012398.1/CP012398.1; plasmid pCO-6:NZ_CP012399.1/CP012399.1		2	4803	2015-08-20T00:00:00Z	ftp://ftp.ncbi.nlm.nih.gov/genomes/all/GCA/001/271/345/GCA_001271345.1_ASM127134v1	ftp://ftp.ncbi.nlm.nih.gov/genomes/all/GCF/001/271/345/GCF_001271345.1_ASM127134v1
Parageobacillus caldoxylosilyticus NBRC 107762	Bacteria;Terrabacteria group;Firmicutes	NBRC 107762	SAMD00000342	PRJDB413	GCA_000632715.1	Contig	3.79875	43.9		BAWO01	130	3585	2014-04-11T20:32:00Z	ftp://ftp.ncbi.nlm.nih.gov/genomes/all/GCA/000/632/715/GCA_000632715.1_ASM63271v1	ftp://ftp.ncbi.nlm.nih.gov/genomes/all/GCF/000/632/715/GCF_000632715.1_ASM63271v1
Halorubrum sp. BOL3-1	Archaea;Euryarchaeota;Stenosarchaea group	BOL3-1	SAMN10600887	PRJNA510257	GCA_004114375.1	Complete	3.66843	65.8994	chromosome:NZ_CP034692.1/CP034692.1; plasmid p117:NZ_CP034691.1/CP034691.1; plasmid p13:NZ_CP034690.1/CP034690.1; plasmid p163:NZ_CP034693.1/CP034693.1		4	3265	2019-01-25T00:00:00Z	ftp://ftp.ncbi.nlm.nih.gov/genomes/all/GCA/004/114/375/GCA_004114375.1_ASM411437v1	ftp://ftp.ncbi.nlm.nih.gov/genomes/all/GCF/004/114/375/GCF_004114375.1_ASM411437v1
Clostridium tyrobutyricum	Bacteria;Terrabacteria group;Firmicutes	Cirm BIA 2237	SAMN11019721	PRJNA524264	GCA_004924375.1	Chromosome	3.159	30.8	chromosome:NZ_CP038158.1/CP038158.1		1	3020	2019-04-30T00:00:00Z	ftp://ftp.ncbi.nlm.nih.gov/genomes/all/GCA/004/924/375/GCA_004924375.1_ASM492437v1	ftp://ftp.ncbi.nlm.nih.gov/genomes/all/GCF/004/924/375/GCF_004924375.1_ASM492437v1
Burkholderia pyrrocinia	Bacteria;Proteobacteria;Betaproteobacteria	DSM 10685	SAMN03651233	PRJNA283474	GCA_001028665.1	Complete	7.96135	66.4698	chromosome 1:NZ_CP011503.1/CP011503.1; chromosome 2:NZ_CP011504.1/CP011504.1; chromosome 3:NZ_CP011505.1/CP011505.1; plasmid p2327:NZ_CP011506.1/CP011506.1		4	6894	2015-06-12T00:00:00Z	ftp://ftp.ncbi.nlm.nih.gov/genomes/all/GCA/001/028/665/GCA_001028665.1_ASM102866v1	ftp://ftp.ncbi.nlm.nih.gov/genomes/all/GCF/001/028/665/GCF_001028665.1_ASM102866v1
Nocardia africana NBRC 100379	Bacteria;Terrabacteria group;Actinobacteria	NBRC 100379	SAMD00018765	PRJDB148	GCA_001612635.1	Contig	7.81098	67.9		BDAV01	93	6925	2016-04-01T00:00:00Z	ftp://ftp.ncbi.nlm.nih.gov/genomes/all/GCA/001/612/635/GCA_001612635.1_ASM161263v1	ftp://ftp.ncbi.nlm.nih.gov/genomes/all/GCF/001/612/635/GCF_001612635.1_ASM161263v1
Nocardia amamiensis NBRC 102102	Bacteria;Terrabacteria group;Actinobacteria	NBRC 102102	SAMD00018766	PRJDB153	GCA_001612745.1	Contig	8.24302	67.4		BDBA01	487	7239	2016-04-01T00:00:00Z	ftp://ftp.ncbi.nlm.nih.gov/genomes/all/GCA/001/612/745/GCA_001612745.1_ASM161274v1	ftp://ftp.ncbi.nlm.nih.gov/genomes/all/GCF/001/612/745/GCF_001612745.1_ASM161274v1
Nocardia beijingensis NBRC 16342	Bacteria;Terrabacteria group;Actinobacteria	NBRC 16342	SAMD00040646	PRJDB155	GCA_001612785.1	Contig	7.47784	68.9		BDBC01	113	6606	2016-04-01T00:00:00Z	ftp://ftp.ncbi.nlm.nih.gov/genomes/all/GCA/001/612/785/GCA_001612785.1_ASM161278v1	ftp://ftp.ncbi.nlm.nih.gov/genomes/all/GCF/001/612/785/GCF_001612785.1_ASM161278v1
Nocardia fluminea	Bacteria;Terrabacteria group;Actinobacteria	DSM 44489	SAMN04489843	PRJNA303800	GCA_002846365.1	Contig	8.0577	67.5		PJMW01	4	7200	2017-12-21T00:00:00Z	ftp://ftp.ncbi.nlm.nih.gov/genomes/all/GCA/002/846/365/GCA_002846365.1_ASM284636v1	ftp://ftp.ncbi.nlm.nih.gov/genomes/all/GCF/002/846/365/GCF_002846365.1_ASM284636v1
Nocardia kruczakiae NBRC 101016	Bacteria;Terrabacteria group;Actinobacteria	NBRC 101016	SAMD00040657	PRJDB165	GCA_001612965.1	Contig	7.32438	68		BDBL01	103	6466	2016-04-01T00:00:00Z	ftp://ftp.ncbi.nlm.nih.gov/genomes/all/GCA/001/612/965/GCA_001612965.1_ASM161296v1	ftp://ftp.ncbi.nlm.nih.gov/genomes/all/GCF/001/612/965/GCF_001612965.1_ASM161296v1
Nocardia nova SH22a	Bacteria;Terrabacteria group;Actinobacteria	SH22a	SAMN02641505	PRJNA225667	GCA_000523235.1	Complete	8.34853	67.8	chromosome:NZ_CP006850.1/CP006850.1		1	7400	2014-01-27T00:00:00Z	ftp://ftp.ncbi.nlm.nih.gov/genomes/all/GCA/000/523/235/GCA_000523235.1_ASM52323v1	ftp://ftp.ncbi.nlm.nih.gov/genomes/all/GCF/000/523/235/GCF_000523235.1_ASM52323v1
Nocardia salmonicida NBRC 13393	Bacteria;Terrabacteria group;Actinobacteria	NBRC 13393	SAMD00018771	PRJDB172	GCA_001613085.1	Contig	8.25316	67		BDBR01	99	7419	2016-04-01T00:00:00Z	ftp://ftp.ncbi.nlm.nih.gov/genomes/all/GCA/001/613/085/GCA_001613085.1_ASM161308v1	ftp://ftp.ncbi.nlm.nih.gov/genomes/all/GCF/001/613/085/GCF_001613085.1_ASM161308v1
Nocardia jejuensis NBRC 103114	Bacteria;Terrabacteria group;Actinobacteria	NBRC 103114	SAMD00018769	PRJDB175	GCA_001613145.1	Contig	8.6542	67.6		BDBU01	89	7381	2016-04-01T00:00:00Z	ftp://ftp.ncbi.nlm.nih.gov/genomes/all/GCA/001/613/145/GCA_001613145.1_ASM161314v1	ftp://ftp.ncbi.nlm.nih.gov/genomes/all/GCF/001/613/145/GCF_001613145.1_ASM161314v1
Nocardia pseudovaccinii NBRC 100343	Bacteria;Terrabacteria group;Actinobacteria	NBRC 100343	SAMD00018770	PRJDB180	GCA_001613225.1	Contig	9.93851	65.7		BDBY01	492	8695	2016-04-01T00:00:00Z	ftp://ftp.ncbi.nlm.nih.gov/genomes/all/GCA/001/613/225/GCA_001613225.1_ASM161322v1	ftp://ftp.ncbi.nlm.nih.gov/genomes/all/GCF/001/613/225/GCF_001613225.1_ASM161322v1
Nocardia seriolae	Bacteria;Terrabacteria group;Actinobacteria	EM150506	SAMN05225369	PRJNA325707	GCA_001865855.1	Complete	8.30452	68.1	chromosome:NZ_CP017839.1/CP017839.1		1	7338	2016-11-03T00:00:00Z	ftp://ftp.ncbi.nlm.nih.gov/genomes/all/GCA/001/865/855/GCA_001865855.1_ASM186585v1	ftp://ftp.ncbi.nlm.nih.gov/genomes/all/GCF/001/865/855/GCF_001865855.1_ASM186585v1
Nocardia vaccinii NBRC 15922	Bacteria;Terrabacteria group;Actinobacteria	NBRC 15922	SAMD00040668	PRJDB185	GCA_001613305.1	Contig	9.22404	66.7		BDCC01	141	7970	2016-04-01T00:00:00Z	ftp://ftp.ncbi.nlm.nih.gov/genomes/all/GCA/001/613/305/GCA_001613305.1_ASM161330v1	ftp://ftp.ncbi.nlm.nih.gov/genomes/all/GCF/001/613/305/GCF_001613305.1_ASM161330v1
Nocardia uniformis NBRC 13702	Bacteria;Terrabacteria group;Actinobacteria	NBRC 13702	SAMD00040667	PRJDB187	GCA_001613345.1	Contig	8.76666	66		BDCE01	144	7689	2016-04-01T00:00:00Z	ftp://ftp.ncbi.nlm.nih.gov/genomes/all/GCA/001/613/345/GCA_001613345.1_ASM161334v1	ftp://ftp.ncbi.nlm.nih.gov/genomes/all/GCF/001/613/345/GCF_001613345.1_ASM161334v1
Nocardia xishanensis NBRC 101358	Bacteria;Terrabacteria group;Actinobacteria	NBRC 101358	SAMD00040671	PRJDB188	GCA_001613365.1	Contig	7.69494	68.4		BDCF01	124	6755	2016-04-01T00:00:00Z	ftp://ftp.ncbi.nlm.nih.gov/genomes/all/GCA/001/613/365/GCA_001613365.1_ASM161336v1	ftp://ftp.ncbi.nlm.nih.gov/genomes/all/GCF/001/613/365/GCF_001613365.1_ASM161336v1
Acidocella sp. MX-AZ02	Bacteria;Proteobacteria;Alphaproteobacteria	MX-AZ02	SAMN02469423	PRJNA171232	GCA_000306035.1	Scaffold	3.62486	64		AMPS01	84	3328	2012-10-17T00:00:00Z	ftp://ftp.ncbi.nlm.nih.gov/genomes/all/GCA/000/306/035/GCA_000306035.1_ASM30603v1	ftp://ftp.ncbi.nlm.nih.gov/genomes/all/GCF/000/306/035/GCF_000306035.1_ASM30603v1
Limnohabitans sp. 63ED37-2	Bacteria;Proteobacteria;Betaproteobacteria	63ED37-2	SAMN03569611	PRJNA282432	GCA_001412535.1	Complete	3.37299	59.9	chromosome:NZ_CP011774.1/CP011774.1		1	3157	2015-10-26T00:00:00Z	ftp://ftp.ncbi.nlm.nih.gov/genomes/all/GCA/001/412/535/GCA_001412535.1_ASM141253v1	ftp://ftp.ncbi.nlm.nih.gov/genomes/all/GCF/001/412/535/GCF_001412535.1_ASM141253v1
Oscillibacter sp. PEA192	Bacteria;Terrabacteria group;Firmicutes	PEA192	SAMD00113757	PRJDB6815	GCA_003574015.1	Complete	3.32046	59.3	chromosome:NZ_AP018532.1/AP018532.1		1	3120	2018-06-02T00:00:00Z	ftp://ftp.ncbi.nlm.nih.gov/genomes/all/GCA/003/574/015/GCA_003574015.1_ASM357401v1	ftp://ftp.ncbi.nlm.nih.gov/genomes/all/GCF/003/574/015/GCF_003574015.1_ASM357401v1
Planococcus halocryophilus	Bacteria;Terrabacteria group;Firmicutes	DSM 24743	SAMN05366366	PRJNA328203	GCA_001687585.2	Complete	3.42489	40.1	chromosome:NZ_CP016537.2/CP016537.2		1	3195	2016-07-20T00:00:00Z	ftp://ftp.ncbi.nlm.nih.gov/genomes/all/GCA/001/687/585/GCA_001687585.2_ASM168758v2	ftp://ftp.ncbi.nlm.nih.gov/genomes/all/GCF/001/687/585/GCF_001687585.2_ASM168758v2
Vibrio marisflavi	Bacteria;Proteobacteria;Gammaproteobacteria	CAIM 1886	SAMN03338712	PRJNA275015	GCA_003263805.1	Contig	4.68835	42.2		JYJM01	215	0	2018-06-25T00:00:00Z	ftp://ftp.ncbi.nlm.nih.gov/genomes/all/GCA/003/263/805/GCA_003263805.1_ASM326380v1
Vibrio aerogenes CECT 7868	Bacteria;Proteobacteria;Gammaproteobacteria	CECT 7868	SAMEA4552037	PRJEB17789	GCA_900130105.1	Contig	5.25026	45.7		FQXZ01	77	4416	2016-12-12T00:00:00Z	ftp://ftp.ncbi.nlm.nih.gov/genomes/all/GCA/900/130/105/GCA_900130105.1_Vibrio.aerogenes_CECT_7868_Velvet_Prokka	ftp://ftp.ncbi.nlm.nih.gov/genomes/all/GCF/900/130/105/GCF_900130105.1_Vibrio.aerogenes_CECT_7868_Velvet_Prokka
Pseudoalteromonas ruthenica CP76	Bacteria;Proteobacteria;Gammaproteobacteria	CP76	SAMN02471938	PRJNA171496	GCA_000336495.1	Contig	4.00809	47.6		AOPM01	120	3586	2013-02-04T00:00:00Z	ftp://ftp.ncbi.nlm.nih.gov/genomes/all/GCA/000/336/495/GCA_000336495.1_PseRuthe1.0	ftp://ftp.ncbi.nlm.nih.gov/genomes/all/GCF/000/336/495/GCF_000336495.1_PseRuthe1.0
Holdemania sp. Marseille-P2844	Bacteria;Terrabacteria group;Firmicutes	Marseille-P2844	SAMEA4555194	PRJEB18022	GCA_900120005.1	Scaffold	3.68027	50.2		FPLB01	17	3386	2016-11-23T00:00:00Z	ftp://ftp.ncbi.nlm.nih.gov/genomes/all/GCA/900/120/005/GCA_900120005.1_PRJEB18022	ftp://ftp.ncbi.nlm.nih.gov/genomes/all/GCF/900/120/005/GCF_900120005.1_PRJEB18022
Mycolicibacterium fortuitum	Bacteria;Terrabacteria group;Actinobacteria	CT6	SAMN03464915	PRJNA280545	GCA_001307545.1	Complete	6.25462	66.2	chromosome:NZ_CP011269.1/CP011269.1		1	5865	2015-10-07T00:00:00Z	ftp://ftp.ncbi.nlm.nih.gov/genomes/all/GCA/001/307/545/GCA_001307545.1_ASM130754v1	ftp://ftp.ncbi.nlm.nih.gov/genomes/all/GCF/001/307/545/GCF_001307545.1_ASM130754v1
Amphibacillus jilinensis Y1	Bacteria;Terrabacteria group;Firmicutes	Y1	SAMN02472174	PRJNA171498	GCA_000306965.1	Scaffold	3.8366	37.3		AMWI01	30	3476	2012-10-18T00:00:00Z	ftp://ftp.ncbi.nlm.nih.gov/genomes/all/GCA/000/306/965/GCA_000306965.1_ASM30696v1	ftp://ftp.ncbi.nlm.nih.gov/genomes/all/GCF/000/306/965/GCF_000306965.1_ASM30696v1
Pseudomonas alcaligenes	Bacteria;Proteobacteria;Gammaproteobacteria	NEB 585	SAMN04539664	PRJNA314705	GCA_001597285.1	Complete	4.4063	65.5	chromosome:NZ_CP014784.1/CP014784.1		1	4064	2016-03-25T00:00:00Z	ftp://ftp.ncbi.nlm.nih.gov/genomes/all/GCA/001/597/285/GCA_001597285.1_ASM159728v1	ftp://ftp.ncbi.nlm.nih.gov/genomes/all/GCF/001/597/285/GCF_001597285.1_ASM159728v1
Aeromonas sp. ASNIH4	Bacteria;Proteobacteria;Gammaproteobacteria	ASNIH4	SAMN03455984	PRJNA430813	GCA_002934425.1	Complete	5.4802	60.7541	chromosome:NZ_CP026217.1/CP026217.1; plasmid pAER-1351:NZ_CP026218.1/CP026218.1; plasmid pAER-a82d:NZ_CP026220.1/CP026220.1; plasmid pAER-f909:NZ_CP026221.1/CP026221.1; plasmid pKPC-ac48:NZ_CP026219.1/CP026219.1		5	4909	2018-02-06T00:00:00Z	ftp://ftp.ncbi.nlm.nih.gov/genomes/all/GCA/002/934/425/GCA_002934425.1_ASM293442v1	ftp://ftp.ncbi.nlm.nih.gov/genomes/all/GCF/002/934/425/GCF_002934425.1_ASM293442v1
Pseudomonas azotoformans	Bacteria;Proteobacteria;Gammaproteobacteria	S4	SAMN04505798	PRJNA312730	GCA_001579805.1	Complete	6.85962	60.3	chromosome:NZ_CP014546.1/CP014546.1		1	6011	2016-03-03T00:00:00Z	ftp://ftp.ncbi.nlm.nih.gov/genomes/all/GCA/001/579/805/GCA_001579805.1_ASM157980v1	ftp://ftp.ncbi.nlm.nih.gov/genomes/all/GCF/001/579/805/GCF_001579805.1_ASM157980v1
Pseudomonas citronellolis	Bacteria;Proteobacteria;Gammaproteobacteria	SJTE-3	SAMN05178539	PRJNA323396	GCA_001654435.1	Complete	7.67976	66.4985	chromosome:NZ_CP015878.1/CP015878.1; plasmid pRBL16:NZ_CP015879.1/CP015879.1		2	6742	2016-06-02T00:00:00Z	ftp://ftp.ncbi.nlm.nih.gov/genomes/all/GCA/001/654/435/GCA_001654435.1_ASM165443v1	ftp://ftp.ncbi.nlm.nih.gov/genomes/all/GCF/001/654/435/GCF_001654435.1_ASM165443v1
Pseudomonas cremoricolorata	Bacteria;Proteobacteria;Gammaproteobacteria	ND07	SAMN03068908	PRJNA261093	GCA_000759535.1	Complete	4.7804	63.2	chromosome:NZ_CP009455.1/CP009455.1		1	4178	2014-09-29T00:00:00Z	ftp://ftp.ncbi.nlm.nih.gov/genomes/all/GCA/000/759/535/GCA_000759535.1_ASM75953v1	ftp://ftp.ncbi.nlm.nih.gov/genomes/all/GCF/000/759/535/GCF_000759535.1_ASM75953v1
Pseudomonas flavescens	Bacteria;Proteobacteria;Gammaproteobacteria	LMG 18387	SAMN05216588	PRJEB15929	GCA_900100535.1	Scaffold	5.85566	63.5		FNDG01	51	5254	2016-10-20T00:00:00Z	ftp://ftp.ncbi.nlm.nih.gov/genomes/all/GCA/900/100/535/GCA_900100535.1_IMG-taxon_2663762794_annotated_assembly	ftp://ftp.ncbi.nlm.nih.gov/genomes/all/GCF/900/100/535/GCF_900100535.1_IMG-taxon_2663762794_annotated_assembly
Pseudomonas indica NBRC 103045	Bacteria;Proteobacteria;Gammaproteobacteria	NBRC 103045	SAMD00046928	PRJDB211	GCA_002091635.1	Contig	5.78788	64.1		BDAC01	62	5125	2017-04-03T20:48:00Z	ftp://ftp.ncbi.nlm.nih.gov/genomes/all/GCA/002/091/635/GCA_002091635.1_ASM209163v1	ftp://ftp.ncbi.nlm.nih.gov/genomes/all/GCF/002/091/635/GCF_002091635.1_ASM209163v1
Pseudomonas japonica NBRC 103040 = DSM 22348	Bacteria;Proteobacteria;Gammaproteobacteria	NBRC 103040	SAMD00018431	PRJDB212	GCA_000730585.1	Contig	6.66313	64.2		BBIR01	162	5731	2014-07-10T00:00:00Z	ftp://ftp.ncbi.nlm.nih.gov/genomes/all/GCA/000/730/585/GCA_000730585.1_ASM73058v1	ftp://ftp.ncbi.nlm.nih.gov/genomes/all/GCF/000/730/585/GCF_000730585.1_ASM73058v1
Pseudomonas jinjuensis	Bacteria;Proteobacteria;Gammaproteobacteria	JCM 21621	SAMN05216193	PRJEB16237	GCA_900103845.1	Scaffold	5.86867	66.4		FNIJ01	31	5123	2016-10-20T00:00:00Z	ftp://ftp.ncbi.nlm.nih.gov/genomes/all/GCA/900/103/845/GCA_900103845.1_IMG-taxon_2663762768_annotated_assembly	ftp://ftp.ncbi.nlm.nih.gov/genomes/all/GCF/900/103/845/GCF_900103845.1_IMG-taxon_2663762768_annotated_assembly
Pseudomonas migulae	Bacteria;Proteobacteria;Gammaproteobacteria	BS3662	SAMN04490194	PRJEB16490	GCA_900106025.1	Contig	6.78231	59.1		FNTY01	2	5936	2016-10-22T00:00:00Z	ftp://ftp.ncbi.nlm.nih.gov/genomes/all/GCA/900/106/025/GCA_900106025.1_IMG-taxon_2636416188_annotated_assembly	ftp://ftp.ncbi.nlm.nih.gov/genomes/all/GCF/900/106/025/GCF_900106025.1_IMG-taxon_2636416188_annotated_assembly
Pseudomonas mucidolens	Bacteria;Proteobacteria;Gammaproteobacteria	NCTC8068	SAMEA4040591	PRJEB6403	GCA_900475945.1	Complete	5.85306	59.1	chromosome 1:NZ_LS483433.1/LS483433.1		1	5129	2018-06-17T00:00:00Z	ftp://ftp.ncbi.nlm.nih.gov/genomes/all/GCA/900/475/945/GCA_900475945.1_48290_E02	ftp://ftp.ncbi.nlm.nih.gov/genomes/all/GCF/900/475/945/GCF_900475945.1_48290_E02
Pseudomonas nitroreducens NBRC 12694	Bacteria;Proteobacteria;Gammaproteobacteria	NBRC 12694	SAMD00046934	PRJDB220	GCA_002091755.1	Contig	6.10514	65		BDAI01	40	5511	2017-04-03T20:49:00Z	ftp://ftp.ncbi.nlm.nih.gov/genomes/all/GCA/002/091/755/GCA_002091755.1_ASM209175v1	ftp://ftp.ncbi.nlm.nih.gov/genomes/all/GCF/002/091/755/GCF_002091755.1_ASM209175v1
Pseudomonas oryzihabitans	Bacteria;Proteobacteria;Gammaproteobacteria	USDA-ARS-USMARC-56511	SAMN04158501	PRJNA281531	GCA_001518815.1	Complete	4.83436	65.1	chromosome:NZ_CP013987.1/CP013987.1		1	4329	2016-01-20T00:00:00Z	ftp://ftp.ncbi.nlm.nih.gov/genomes/all/GCA/001/518/815/GCA_001518815.1_ASM151881v1	ftp://ftp.ncbi.nlm.nih.gov/genomes/all/GCF/001/518/815/GCF_001518815.1_ASM151881v1
Pseudomonas parafulva	Bacteria;Proteobacteria;Gammaproteobacteria	CRS01-1	SAMN03107785	PRJNA263863	GCA_000800255.1	Complete	5.08762	63.5	chromosome:NZ_CP009747.1/CP009747.1		1	4293	2014-12-09T00:00:00Z	ftp://ftp.ncbi.nlm.nih.gov/genomes/all/GCA/000/800/255/GCA_000800255.1_ASM80025v1	ftp://ftp.ncbi.nlm.nih.gov/genomes/all/GCF/000/800/255/GCF_000800255.1_ASM80025v1
Pseudomonas plecoglossicida	Bacteria;Proteobacteria;Gammaproteobacteria	XSDHY-P	SAMN09691142	PRJNA481851	GCA_003391255.1	Complete	5.52552	62.7	chromosome:NZ_CP031146.1/CP031146.1		1	4812	2018-08-15T00:00:00Z	ftp://ftp.ncbi.nlm.nih.gov/genomes/all/GCA/003/391/255/GCA_003391255.1_ASM339125v1	ftp://ftp.ncbi.nlm.nih.gov/genomes/all/GCF/003/391/255/GCF_003391255.1_ASM339125v1
Pseudomonas straminea	Bacteria;Proteobacteria;Gammaproteobacteria	JCM 2783	SAMN05216372	PRJEB17217	GCA_900112645.1	Scaffold	4.9922	63.2		FOMO01	21	4520	2016-10-31T00:00:00Z	ftp://ftp.ncbi.nlm.nih.gov/genomes/all/GCA/900/112/645/GCA_900112645.1_IMG-taxon_2663762767_annotated_assembly	ftp://ftp.ncbi.nlm.nih.gov/genomes/all/GCF/900/112/645/GCF_900112645.1_IMG-taxon_2663762767_annotated_assembly
Helicobacter heilmannii	Bacteria;Proteobacteria;delta/epsilon subdivisions	ASB1	SAMEA3174163	PRJEB7975	GCA_001283065.1	Scaffold	1.63899	47.7		CDMK01	6	1495	2015-08-17T00:00:00Z	ftp://ftp.ncbi.nlm.nih.gov/genomes/all/GCA/001/283/065/GCA_001283065.1_Hheil	ftp://ftp.ncbi.nlm.nih.gov/genomes/all/GCF/001/283/065/GCF_001283065.1_Hheil
Roseomonas sp. FDAARGOS_362	Bacteria;Proteobacteria;Alphaproteobacteria	FDAARGOS_362	SAMN07312406	PRJNA231221	GCA_002754815.1	Complete	5.17421	70.3416	chromosome:NZ_CP024588.1/CP024588.1; plasmid unnamed:NZ_CP024585.1/CP024584.1; plasmid unnamed:NZ_CP024584.1/CP024585.1; plasmid unnamed1:NZ_CP024582.1/CP024582.1; plasmid unnamed2:NZ_CP024583.1/CP024583.1; plasmid unnamed3:NZ_CP024587.1/CP024587.1; plasmid unnamed4:NZ_CP024586.1/CP024586.1; plasmid unnamed5:NZ_CP024589.1/CP024589.1		8	4517	2017-11-06T00:00:00Z	ftp://ftp.ncbi.nlm.nih.gov/genomes/all/GCA/002/754/815/GCA_002754815.1_ASM275481v1	ftp://ftp.ncbi.nlm.nih.gov/genomes/all/GCF/002/754/815/GCF_002754815.1_ASM275481v1
Dyella sp. M7H15-1	Bacteria;Proteobacteria;Gammaproteobacteria	M7H15-1	SAMN10696463	PRJNA513121	GCA_004114615.1	Complete	3.52399	59.1	chromosome:NZ_CP035300.1/CP035300.1		1	3019	2019-01-27T00:00:00Z	ftp://ftp.ncbi.nlm.nih.gov/genomes/all/GCA/004/114/615/GCA_004114615.1_ASM411461v1	ftp://ftp.ncbi.nlm.nih.gov/genomes/all/GCF/004/114/615/GCF_004114615.1_ASM411461v1
Edwardsiella hoshinae	Bacteria;Proteobacteria;Gammaproteobacteria	ATCC 35051	SAMN05240577	PRJNA325544	GCA_001761405.1	Complete	3.81165	56.9	chromosome:NZ_CP016043.1/CP016043.1		1	3224	2016-10-12T00:00:00Z	ftp://ftp.ncbi.nlm.nih.gov/genomes/all/GCA/001/761/405/GCA_001761405.1_ASM176140v1	ftp://ftp.ncbi.nlm.nih.gov/genomes/all/GCF/001/761/405/GCF_001761405.1_ASM176140v1
Elizabethkingia meningoseptica	Bacteria;FCB group;Bacteroidetes/Chlorobi group	NCTC10016	SAMEA3643315	PRJEB6403	GCA_900475375.1	Complete	3.87479	36.5	chromosome 1:NZ_LS483376.1/LS483376.1		1	3382	2018-06-17T00:00:00Z	ftp://ftp.ncbi.nlm.nih.gov/genomes/all/GCA/900/475/375/GCA_900475375.1_42685_B01	ftp://ftp.ncbi.nlm.nih.gov/genomes/all/GCF/900/475/375/GCF_900475375.1_42685_B01
Janibacter anophelis NBRC 107843	Bacteria;Terrabacteria group;Actinobacteria	NBRC 107843	SAMD00046481	PRJDB230	GCA_001570945.1	Contig	3.30861	71.3		BCSQ01	124	3130	2016-02-10T00:00:00Z	ftp://ftp.ncbi.nlm.nih.gov/genomes/all/GCA/001/570/945/GCA_001570945.1_ASM157094v1	ftp://ftp.ncbi.nlm.nih.gov/genomes/all/GCF/001/570/945/GCF_001570945.1_ASM157094v1
Janibacter corallicola NBRC 107790	Bacteria;Terrabacteria group;Actinobacteria	NBRC 107790	SAMD00046480	PRJDB231	GCA_001570965.1	Contig	3.10858	71.4		BCSR01	93	2945	2016-02-10T00:00:00Z	ftp://ftp.ncbi.nlm.nih.gov/genomes/all/GCA/001/570/965/GCA_001570965.1_ASM157096v1	ftp://ftp.ncbi.nlm.nih.gov/genomes/all/GCF/001/570/965/GCF_001570965.1_ASM157096v1
Janibacter limosus	Bacteria;Terrabacteria group;Actinobacteria	P3-3-X1	SAMN10928631	PRJNA522331	GCA_004295485.1	Complete	3.54525	70.4	chromosome:NZ_CP036164.1/CP036164.1		1	3298	2019-02-21T00:00:00Z	ftp://ftp.ncbi.nlm.nih.gov/genomes/all/GCA/004/295/485/GCA_004295485.1_ASM429548v1	ftp://ftp.ncbi.nlm.nih.gov/genomes/all/GCF/004/295/485/GCF_004295485.1_ASM429548v1
Janibacter melonis	Bacteria;Terrabacteria group;Actinobacteria	CD11-4	SAMN04412765	PRJNA308781	GCA_001637565.1	Scaffold	3.19688	73		LQZG01	7	2988	2016-05-05T00:00:00Z	ftp://ftp.ncbi.nlm.nih.gov/genomes/all/GCA/001/637/565/GCA_001637565.1_ASM163756v1	ftp://ftp.ncbi.nlm.nih.gov/genomes/all/GCF/001/637/565/GCF_001637565.1_ASM163756v1
Arthrobacter luteolus NBRC 107841	Bacteria;Terrabacteria group;Actinobacteria	NBRC 107841	SAMD00046503	PRJDB235	GCA_001552075.1	Contig	3.91786	66		BCQM01	32	3515	2016-02-03T00:00:00Z	ftp://ftp.ncbi.nlm.nih.gov/genomes/all/GCA/001/552/075/GCA_001552075.1_ASM155207v1	ftp://ftp.ncbi.nlm.nih.gov/genomes/all/GCF/001/552/075/GCF_001552075.1_ASM155207v1
Arthrobacter woluwensis NBRC 107840	Bacteria;Terrabacteria group;Actinobacteria	NBRC 107840	SAMD00046502	PRJDB236	GCA_001552095.1	Contig	3.62592	68.5		BCQN01	36	3226	2016-02-03T00:00:00Z	ftp://ftp.ncbi.nlm.nih.gov/genomes/all/GCA/001/552/095/GCA_001552095.1_ASM155209v1	ftp://ftp.ncbi.nlm.nih.gov/genomes/all/GCF/001/552/095/GCF_001552095.1_ASM155209v1
Glutamicibacter mysorens NBRC 103060	Bacteria;Terrabacteria group;Actinobacteria	NBRC 103060	SAMD00046490	PRJDB237	GCA_001552115.1	Contig	3.42746	62		BCQO01	15	3104	2016-02-03T00:00:00Z	ftp://ftp.ncbi.nlm.nih.gov/genomes/all/GCA/001/552/115/GCA_001552115.1_ASM155211v1	ftp://ftp.ncbi.nlm.nih.gov/genomes/all/GCF/001/552/115/GCF_001552115.1_ASM155211v1
Cedecea neteri	Bacteria;Proteobacteria;Gammaproteobacteria	SSMD04	SAMN03003593	PRJNA258438	GCA_000757825.1	Complete	4.87644	55.1	chromosome:NZ_CP009451.1/CP009451.1		1	4384	2014-09-25T00:00:00Z	ftp://ftp.ncbi.nlm.nih.gov/genomes/all/GCA/000/757/825/GCA_000757825.1_ASM75782v1	ftp://ftp.ncbi.nlm.nih.gov/genomes/all/GCF/000/757/825/GCF_000757825.1_ASM75782v1
Xanthomonas cassavae CFBP 4642	Bacteria;Proteobacteria;Gammaproteobacteria	CFBP 4642	SAMN02469933	PRJNA172046	GCA_000454545.1	Chromosome	5.27076	65.141	chromosome:NZ_CM002139.1/CM002139.1; plasmid unnamed1:NZ_CM002140.1/CM002140.1	ATMC01	7	4193	2013-07-25T00:00:00Z	ftp://ftp.ncbi.nlm.nih.gov/genomes/all/GCA/000/454/545/GCA_000454545.1_20120625	ftp://ftp.ncbi.nlm.nih.gov/genomes/all/GCF/000/454/545/GCF_000454545.1_20120625
Paraburkholderia acidipaludis NBRC 101816	Bacteria;Proteobacteria;Betaproteobacteria	NBRC 101816	SAMD00000367	PRJDB247	GCA_000684975.1	Contig	6.47543	65.2		BAXZ01	64	5736	2014-04-28T20:32:00Z	ftp://ftp.ncbi.nlm.nih.gov/genomes/all/GCA/000/684/975/GCA_000684975.1_ASM68497v1	ftp://ftp.ncbi.nlm.nih.gov/genomes/all/GCF/000/684/975/GCF_000684975.1_ASM68497v1
Paraburkholderia bannensis NBRC 103871	Bacteria;Proteobacteria;Betaproteobacteria	NBRC 103871	SAMD00000368	PRJDB248	GCA_000685015.1	Contig	8.64877	64		BAYA01	102	7494	2014-04-28T20:33:00Z	ftp://ftp.ncbi.nlm.nih.gov/genomes/all/GCA/000/685/015/GCA_000685015.1_ASM68501v1	ftp://ftp.ncbi.nlm.nih.gov/genomes/all/GCF/000/685/015/GCF_000685015.1_ASM68501v1
Paraburkholderia ferrariae NBRC 106233	Bacteria;Proteobacteria;Betaproteobacteria	NBRC 106233	SAMD00000356	PRJDB249	GCA_000685035.1	Contig	7.93864	64.8		BAYB01	97	7013	2014-04-28T20:32:00Z	ftp://ftp.ncbi.nlm.nih.gov/genomes/all/GCA/000/685/035/GCA_000685035.1_ASM68503v1	ftp://ftp.ncbi.nlm.nih.gov/genomes/all/GCF/000/685/035/GCF_000685035.1_ASM68503v1
Paraburkholderia fungorum	Bacteria;Proteobacteria;Betaproteobacteria	ATCC BAA-463	SAMN03174512	PRJNA265859	GCA_000961515.1	Complete	9.05898	61.7706	chromosome 1:NZ_CP010026.1/CP010026.1; chromosome 2:NZ_CP010027.1/CP010027.1; chromosome 3:NZ_CP010025.1/CP010025.1; plasmid pBIL:NZ_CP010024.1/CP010024.1		4	7867	2015-03-24T00:00:00Z	ftp://ftp.ncbi.nlm.nih.gov/genomes/all/GCA/000/961/515/GCA_000961515.1_ASM96151v1	ftp://ftp.ncbi.nlm.nih.gov/genomes/all/GCF/000/961/515/GCF_000961515.1_ASM96151v1
Paraburkholderia ginsengisoli NBRC 100965	Bacteria;Proteobacteria;Betaproteobacteria	NBRC 100965	SAMD00017340	PRJDB251	GCA_000739735.1	Contig	6.54189	63.6		BBJF01	50	5608	2014-07-25T00:00:00Z	ftp://ftp.ncbi.nlm.nih.gov/genomes/all/GCA/000/739/735/GCA_000739735.1_ASM73973v1	ftp://ftp.ncbi.nlm.nih.gov/genomes/all/GCF/000/739/735/GCF_000739735.1_ASM73973v1
Paraburkholderia heleia NBRC 101817	Bacteria;Proteobacteria;Betaproteobacteria	NBRC 101817	SAMD00017342	PRJDB253	GCA_000739775.1	Contig	8.00747	64.6		BBJH01	110	7018	2014-07-25T00:00:00Z	ftp://ftp.ncbi.nlm.nih.gov/genomes/all/GCA/000/739/775/GCA_000739775.1_ASM73977v1	ftp://ftp.ncbi.nlm.nih.gov/genomes/all/GCF/000/739/775/GCF_000739775.1_ASM73977v1
Paraburkholderia kururiensis subsp. thiooxydans NBRC 107107	Bacteria;Proteobacteria;Betaproteobacteria	NBRC 107107	SAMD00017343	PRJDB254	GCA_000739795.1	Contig	6.79558	65.1		BBJI01	89	5939	2014-07-25T00:00:00Z	ftp://ftp.ncbi.nlm.nih.gov/genomes/all/GCA/000/739/795/GCA_000739795.1_ASM73979v1	ftp://ftp.ncbi.nlm.nih.gov/genomes/all/GCF/000/739/795/GCF_000739795.1_ASM73979v1
Paraburkholderia oxyphila NBRC 105797	Bacteria;Proteobacteria;Betaproteobacteria	NBRC 105797	SAMD00000363	PRJDB256	GCA_000685075.1	Contig	10.6477	64.1		BAYD01	313	9175	2014-04-28T20:34:00Z	ftp://ftp.ncbi.nlm.nih.gov/genomes/all/GCA/000/685/075/GCA_000685075.1_ASM68507v1	ftp://ftp.ncbi.nlm.nih.gov/genomes/all/GCF/000/685/075/GCF_000685075.1_ASM68507v1
Citrobacter sedlakii NBRC 105722	Bacteria;Proteobacteria;Gammaproteobacteria	NBRC 105722	SAMD00019865	PRJDB259	GCA_000759835.1	Contig	4.63147	54.7		BBNB01	30	4234	2014-09-26T00:00:00Z	ftp://ftp.ncbi.nlm.nih.gov/genomes/all/GCA/000/759/835/GCA_000759835.1_ASM75983v1	ftp://ftp.ncbi.nlm.nih.gov/genomes/all/GCF/000/759/835/GCF_000759835.1_ASM75983v1
Enterococcus pseudoavium NBRC 100491	Bacteria;Terrabacteria group;Firmicutes	NBRC 100491	SAMD00045731	PRJDB265	GCA_001544295.1	Contig	2.73187	40.1		BCQF01	59	2552	2016-01-28T00:00:00Z	ftp://ftp.ncbi.nlm.nih.gov/genomes/all/GCA/001/544/295/GCA_001544295.1_ASM154429v1	ftp://ftp.ncbi.nlm.nih.gov/genomes/all/GCF/001/544/295/GCF_001544295.1_ASM154429v1
Serratia grimesii NBRC 13537	Bacteria;Proteobacteria;Gammaproteobacteria	NBRC 13537	SAMD00046909	PRJDB267	GCA_001590905.1	Contig	5.0723	52.8		BCTT01	40	4623	2016-02-23T00:00:00Z	ftp://ftp.ncbi.nlm.nih.gov/genomes/all/GCA/001/590/905/GCA_001590905.1_ASM159090v1	ftp://ftp.ncbi.nlm.nih.gov/genomes/all/GCF/001/590/905/GCF_001590905.1_ASM159090v1
Serratia rubidaea	Bacteria;Proteobacteria;Gammaproteobacteria	1122	SAMN04481172	PRJNA311262	GCA_001572725.1	Complete	4.92283	59.2	chromosome:NZ_CP014474.1/CP014474.1		1	4501	2016-02-25T00:00:00Z	ftp://ftp.ncbi.nlm.nih.gov/genomes/all/GCA/001/572/725/GCA_001572725.1_ASM157272v1	ftp://ftp.ncbi.nlm.nih.gov/genomes/all/GCF/001/572/725/GCF_001572725.1_ASM157272v1
Chryseobacterium indologenes	Bacteria;FCB group;Bacteroidetes/Chlorobi group	AA5	SAMN06130963	PRJNA357031	GCA_002025665.1	Complete	5.31475	35.9	chromosome:NZ_CP018786.1/CP018786.1		1	4661	2017-03-13T00:00:00Z	ftp://ftp.ncbi.nlm.nih.gov/genomes/all/GCA/002/025/665/GCA_002025665.1_ASM202566v1	ftp://ftp.ncbi.nlm.nih.gov/genomes/all/GCF/002/025/665/GCF_002025665.1_ASM202566v1
Empedobacter brevis	Bacteria;FCB group;Bacteroidetes/Chlorobi group	BCLYD2	SAMN04270324	PRJNA302201	GCA_009834475.1	Complete	3.79492	32.8	chromosome:NZ_CP013210.1/CP013210.1		1	3449	2020-01-08T00:00:00Z	ftp://ftp.ncbi.nlm.nih.gov/genomes/all/GCA/009/834/475/GCA_009834475.1_ASM983447v1	ftp://ftp.ncbi.nlm.nih.gov/genomes/all/GCF/009/834/475/GCF_009834475.1_ASM983447v1
Kluyvera cryocrescens NBRC 102467	Bacteria;Proteobacteria;Gammaproteobacteria	NBRC 102467	SAMD00046725	PRJDB285	GCA_001571285.1	Contig	5.04466	53.9		BCTM01	101	4620	2016-02-18T00:00:00Z	ftp://ftp.ncbi.nlm.nih.gov/genomes/all/GCA/001/571/285/GCA_001571285.1_ASM157128v1	ftp://ftp.ncbi.nlm.nih.gov/genomes/all/GCF/001/571/285/GCF_001571285.1_ASM157128v1
Kluyvera intermedia	Bacteria;Proteobacteria;Gammaproteobacteria	NCTC12125	SAMEA2612496	PRJEB6403	GCA_900635475.1	Complete	4.73906	52.6	chromosome 1:NZ_LR134138.1/LR134138.1		1	3756	2018-12-19T00:00:00Z	ftp://ftp.ncbi.nlm.nih.gov/genomes/all/GCA/900/635/475/GCA_900635475.1_28869_E01	ftp://ftp.ncbi.nlm.nih.gov/genomes/all/GCF/900/635/475/GCF_900635475.1_28869_E01
Paraburkholderia caledonica	Bacteria;Proteobacteria;Betaproteobacteria	PHRS4	SAMN07985394	PRJNA417370	GCA_003330745.1	Complete	7.21116	61.9094	chromosome PHRS4_A:NZ_CP024905.1/CP024905.1; chromosome PHRS4_B:NZ_CP024906.1/CP024906.1; plasmid pPHRS4:NZ_CP024907.1/CP024907.1		3	6015	2018-07-20T00:00:00Z	ftp://ftp.ncbi.nlm.nih.gov/genomes/all/GCA/003/330/745/GCA_003330745.1_ASM333074v1	ftp://ftp.ncbi.nlm.nih.gov/genomes/all/GCF/003/330/745/GCF_003330745.1_ASM333074v1
Sphingopyxis macrogoltabida	Bacteria;Proteobacteria;Alphaproteobacteria	203	SAMN03031197	PRJNA260764	GCA_001314325.1	Complete	5.74862	64.8131	chromosome:NZ_CP009429.1/CP009429.1; plasmid unnamed:NZ_CP009430.1/CP009430.1; plasmid unnamed:NZ_CP009431.1/CP009431.1		3	5436	2015-10-14T00:00:00Z	ftp://ftp.ncbi.nlm.nih.gov/genomes/all/GCA/001/314/325/GCA_001314325.1_ASM131432v1	ftp://ftp.ncbi.nlm.nih.gov/genomes/all/GCF/001/314/325/GCF_001314325.1_ASM131432v1
Rhodococcus baikonurensis JCM 18801	Bacteria;Terrabacteria group;Actinobacteria	JCM 18801	SAMD00016817	PRJDB796	GCA_001311605.1	Contig	6.81749	62.4		BBBO01	633	3226	2015-10-01T00:00:00Z	ftp://ftp.ncbi.nlm.nih.gov/genomes/all/GCA/001/311/605/GCA_001311605.1_ASM131160v1	ftp://ftp.ncbi.nlm.nih.gov/genomes/all/GCF/001/311/605/GCF_001311605.1_ASM131160v1
Rhodococcus coprophilus	Bacteria;Terrabacteria group;Actinobacteria	NCTC10994	SAMEA4412684	PRJEB6403	GCA_900478115.1	Complete	4.57983	66.8	chromosome 1:NZ_LS483468.1/LS483468.1		1	4065	2018-06-17T00:00:00Z	ftp://ftp.ncbi.nlm.nih.gov/genomes/all/GCA/900/478/115/GCA_900478115.1_50618_D02	ftp://ftp.ncbi.nlm.nih.gov/genomes/all/GCF/900/478/115/GCF_900478115.1_50618_D02
Rhodococcus corynebacterioides	Bacteria;Terrabacteria group;Actinobacteria	DSM 20151	SAMN04357305	PRJNA306614	GCA_001646675.1	Contig	3.90044	70.2		LPZL01	180	3486	2016-05-18T00:00:00Z	ftp://ftp.ncbi.nlm.nih.gov/genomes/all/GCA/001/646/675/GCA_001646675.1_ASM164667v1	ftp://ftp.ncbi.nlm.nih.gov/genomes/all/GCF/001/646/675/GCF_001646675.1_ASM164667v1
Rhodococcus globerulus NBRC 14531	Bacteria;Terrabacteria group;Actinobacteria	NBRC 14531	SAMD00047211	PRJDB295	GCA_001894805.1	Contig	6.73524	61.7		BCWX01	30	5992	2016-12-05T20:48:00Z	ftp://ftp.ncbi.nlm.nih.gov/genomes/all/GCA/001/894/805/GCA_001894805.1_ASM189480v1	ftp://ftp.ncbi.nlm.nih.gov/genomes/all/GCF/001/894/805/GCF_001894805.1_ASM189480v1
Rhodococcus maanshanensis NBRC 100610	Bacteria;Terrabacteria group;Actinobacteria	NBRC 100610	SAMD00046769	PRJDB298	GCA_001894865.1	Contig	5.67371	69.2		BCXA01	97	4997	2016-12-05T20:47:00Z	ftp://ftp.ncbi.nlm.nih.gov/genomes/all/GCA/001/894/865/GCA_001894865.1_ASM189486v1	ftp://ftp.ncbi.nlm.nih.gov/genomes/all/GCF/001/894/865/GCF_001894865.1_ASM189486v1
Rhodococcus marinonascens NBRC 14363	Bacteria;Terrabacteria group;Actinobacteria	NBRC 14363	SAMD00046775	PRJDB299	GCA_001894885.1	Contig	4.92441	64.4		BCXB01	156	4260	2016-12-05T20:46:00Z	ftp://ftp.ncbi.nlm.nih.gov/genomes/all/GCA/001/894/885/GCA_001894885.1_ASM189488v1	ftp://ftp.ncbi.nlm.nih.gov/genomes/all/GCF/001/894/885/GCF_001894885.1_ASM189488v1
Rhodococcus koreensis	Bacteria;Terrabacteria group;Actinobacteria	DSM 44498	SAMN04490239	PRJEB16386	GCA_900105905.1	Contig	10.3116	67.4		FNSV01	9	8867	2016-10-22T00:00:00Z	ftp://ftp.ncbi.nlm.nih.gov/genomes/all/GCA/900/105/905/GCA_900105905.1_IMG-taxon_2634166362_annotated_assembly	ftp://ftp.ncbi.nlm.nih.gov/genomes/all/GCF/900/105/905/GCF_900105905.1_IMG-taxon_2634166362_annotated_assembly
Rhodococcus rhodnii NBRC 100604	Bacteria;Terrabacteria group;Actinobacteria	NBRC 100604	SAMD00046764	PRJDB302	GCA_001894925.1	Contig	4.45892	69.7		BCXD01	70	4068	2016-12-05T20:45:00Z	ftp://ftp.ncbi.nlm.nih.gov/genomes/all/GCA/001/894/925/GCA_001894925.1_ASM189492v1	ftp://ftp.ncbi.nlm.nih.gov/genomes/all/GCF/001/894/925/GCF_001894925.1_ASM189492v1
Rhodococcus triatomae	Bacteria;Terrabacteria group;Actinobacteria	DSM 44892	SAMN05444695	PRJEB15939	GCA_900099725.1	Contig	4.7345	68.7		FNDN01	38	4299	2016-10-20T00:00:00Z	ftp://ftp.ncbi.nlm.nih.gov/genomes/all/GCA/900/099/725/GCA_900099725.1_IMG-taxon_2675903013_annotated_assembly	ftp://ftp.ncbi.nlm.nih.gov/genomes/all/GCF/900/099/725/GCF_900099725.1_IMG-taxon_2675903013_annotated_assembly
Rhodococcus tukisamuensis NBRC 100609	Bacteria;Terrabacteria group;Actinobacteria	NBRC 100609	SAMD00046768	PRJDB306	GCA_001894985.1	Contig	5.48661	69.9		BCXG01	66	4765	2016-12-05T20:47:00Z	ftp://ftp.ncbi.nlm.nih.gov/genomes/all/GCA/001/894/985/GCA_001894985.1_ASM189498v1	ftp://ftp.ncbi.nlm.nih.gov/genomes/all/GCF/001/894/985/GCF_001894985.1_ASM189498v1
Rhodococcus yunnanensis NBRC 103083	Bacteria;Terrabacteria group;Actinobacteria	NBRC 103083	SAMD00046770	PRJDB308	GCA_001895005.1	Contig	6.37393	63.9		BCXH01	68	5650	2016-12-05T20:48:00Z	ftp://ftp.ncbi.nlm.nih.gov/genomes/all/GCA/001/895/005/GCA_001895005.1_ASM189500v1	ftp://ftp.ncbi.nlm.nih.gov/genomes/all/GCF/001/895/005/GCF_001895005.1_ASM189500v1
Rhodococcus zopfii NBRC 100606 = JCM 9919	Bacteria;Terrabacteria group;Actinobacteria	NBRC 100606	SAMD00046765	PRJDB309	GCA_001895025.1	Contig	6.29721	68.2		BCXI01	146	5597	2016-12-05T20:48:00Z	ftp://ftp.ncbi.nlm.nih.gov/genomes/all/GCA/001/895/025/GCA_001895025.1_ASM189502v1	ftp://ftp.ncbi.nlm.nih.gov/genomes/all/GCF/001/895/025/GCF_001895025.1_ASM189502v1
Comamonas aquatica	Bacteria;Proteobacteria;Betaproteobacteria	CJG	SAMN03083279	PRJNA262460	GCA_000935165.2	Chromosome	3.76443	64.5	chromosome:NZ_CP016603.1/CP016603.1		1	3265	2016-08-05T00:00:00Z	ftp://ftp.ncbi.nlm.nih.gov/genomes/all/GCA/000/935/165/GCA_000935165.2_ASM93516v2	ftp://ftp.ncbi.nlm.nih.gov/genomes/all/GCF/000/935/165/GCF_000935165.2_ASM93516v2
Comamonas terrigena	Bacteria;Proteobacteria;Betaproteobacteria	NCTC1937	SAMEA4557833	PRJEB6403	GCA_900461435.1	Contig	4.69792	65		UIGV01	4	4057	2018-08-06T00:00:00Z	ftp://ftp.ncbi.nlm.nih.gov/genomes/all/GCA/900/461/435/GCA_900461435.1_46693_E02	ftp://ftp.ncbi.nlm.nih.gov/genomes/all/GCF/900/461/435/GCF_900461435.1_46693_E02
Novosphingobium lentum NBRC 107847	Bacteria;Proteobacteria;Alphaproteobacteria	NBRC 107847	SAMD00046709	PRJDB312	GCA_001590965.1	Contig	4.40785	65.7		BCTW01	53	4055	2016-02-23T00:00:00Z	ftp://ftp.ncbi.nlm.nih.gov/genomes/all/GCA/001/590/965/GCA_001590965.1_ASM159096v1	ftp://ftp.ncbi.nlm.nih.gov/genomes/all/GCF/001/590/965/GCF_001590965.1_ASM159096v1
Novosphingobium naphthalenivorans NBRC 102051	Bacteria;Proteobacteria;Alphaproteobacteria	NBRC 102051	SAMD00046703	PRJDB313	GCA_001590985.1	Contig	5.23609	63.8		BCTX01	234	4862	2016-02-23T00:00:00Z	ftp://ftp.ncbi.nlm.nih.gov/genomes/all/GCA/001/590/985/GCA_001590985.1_ASM159098v1	ftp://ftp.ncbi.nlm.nih.gov/genomes/all/GCF/001/590/985/GCF_001590985.1_ASM159098v1
Novosphingobium tardaugens NBRC 16725	Bacteria;Proteobacteria;Alphaproteobacteria	NBRC 16725	SAMD00041832	PRJNA505257	GCA_003860345.1	Complete	4.3581	61.2	chromosome:NZ_CP034179.1/CP034179.1		1	3930	2018-12-04T00:00:00Z	ftp://ftp.ncbi.nlm.nih.gov/genomes/all/GCA/003/860/345/GCA_003860345.1_ASM386034v1	ftp://ftp.ncbi.nlm.nih.gov/genomes/all/GCF/003/860/345/GCF_003860345.1_ASM386034v1
Sphingobium abikonense NBRC 16140	Bacteria;Proteobacteria;Alphaproteobacteria	NBRC 16140	SAMD00046760	PRJDB315	GCA_001598335.1	Contig	3.74928	63.5		BCYT01	50	3521	2016-03-11T00:00:00Z	ftp://ftp.ncbi.nlm.nih.gov/genomes/all/GCA/001/598/335/GCA_001598335.1_ASM159833v1	ftp://ftp.ncbi.nlm.nih.gov/genomes/all/GCF/001/598/335/GCF_001598335.1_ASM159833v1
Sphingomonas adhaesiva NBRC 15099	Bacteria;Proteobacteria;Alphaproteobacteria	NBRC 15099	SAMD00046922	PRJDB317	GCA_001592345.1	Contig	4.02041	68.6		BCWT01	573	3692	2016-03-04T00:00:00Z	ftp://ftp.ncbi.nlm.nih.gov/genomes/all/GCA/001/592/345/GCA_001592345.1_ASM159234v1	ftp://ftp.ncbi.nlm.nih.gov/genomes/all/GCF/001/592/345/GCF_001592345.1_ASM159234v1
Sphingomonas aquatilis NBRC 16722	Bacteria;Proteobacteria;Alphaproteobacteria	NBRC 16722	SAMD00169727	PRJDB318	GCA_007990915.1	Contig	3.93233	67.1		BJXI01	244	3653	2019-08-01T00:00:00Z	ftp://ftp.ncbi.nlm.nih.gov/genomes/all/GCA/007/990/915/GCA_007990915.1_ASM799091v1	ftp://ftp.ncbi.nlm.nih.gov/genomes/all/GCF/007/990/915/GCF_007990915.1_ASM799091v1
Sphingomonas asaccharolytica NBRC 15499	Bacteria;Proteobacteria;Alphaproteobacteria	NBRC 15499	SAMD00046753	PRJDB319	GCA_001598355.1	Contig	4.6088	64.6		BCYU01	191	4263	2016-03-11T00:00:00Z	ftp://ftp.ncbi.nlm.nih.gov/genomes/all/GCA/001/598/355/GCA_001598355.1_ASM159835v1	ftp://ftp.ncbi.nlm.nih.gov/genomes/all/GCF/001/598/355/GCF_001598355.1_ASM159835v1
Sphingomonas azotifigens NBRC 15497	Bacteria;Proteobacteria;Alphaproteobacteria	NBRC 15497	SAMD00046751	PRJDB320	GCA_002091475.1	Contig	5.14574	67.3		BCTR01	163	4553	2017-04-03T20:47:00Z	ftp://ftp.ncbi.nlm.nih.gov/genomes/all/GCA/002/091/475/GCA_002091475.1_ASM209147v1	ftp://ftp.ncbi.nlm.nih.gov/genomes/all/GCF/002/091/475/GCF_002091475.1_ASM209147v1
Novosphingobium capsulatum NBRC 12533	Bacteria;Proteobacteria;Alphaproteobacteria	NBRC 12533	SAMD00046742	PRJDB321	GCA_001598375.1	Contig	4.83645	65.7		BCYV01	70	4265	2016-03-11T00:00:00Z	ftp://ftp.ncbi.nlm.nih.gov/genomes/all/GCA/001/598/375/GCA_001598375.1_ASM159837v1	ftp://ftp.ncbi.nlm.nih.gov/genomes/all/GCF/001/598/375/GCF_001598375.1_ASM159837v1
Sphingomonas changbaiensis NBRC 104936	Bacteria;Proteobacteria;Alphaproteobacteria	NBRC 104936	SAMD00018692	PRJDB322	GCA_000974765.1	Contig	3.21738	66.3		BBWU01	53	3081	2015-04-07T00:00:00Z	ftp://ftp.ncbi.nlm.nih.gov/genomes/all/GCA/000/974/765/GCA_000974765.1_ASM97476v1	ftp://ftp.ncbi.nlm.nih.gov/genomes/all/GCF/000/974/765/GCF_000974765.1_ASM97476v1
Sphingomonas koreensis	Bacteria;Proteobacteria;Alphaproteobacteria	ABOJV	SAMN06040428	PRJNA445389	GCA_001922385.1	Complete	4.81924	65.9451	chromosome:NZ_CP018820.1/CP018820.1; plasmid tig00000001:NZ_CP018821.1/CP018821.1		2	4522	2016-12-27T00:00:00Z	ftp://ftp.ncbi.nlm.nih.gov/genomes/all/GCA/001/922/385/GCA_001922385.1_ASM192238v1	ftp://ftp.ncbi.nlm.nih.gov/genomes/all/GCF/001/922/385/GCF_001922385.1_ASM192238v1
Sphingobium herbicidovorans	Bacteria;Proteobacteria;Alphaproteobacteria	MH	SAMN06647797	PRJNA380772	GCA_002080435.1	Complete	4.2408	62.4912	chromosome:NZ_CP020538.1/CP020538.1; plasmid pMOB:NZ_CP020542.1/CP020542.1; plasmid pMSHV:NZ_CP020539.1/CP020539.1; plasmid pSHV1:NZ_CP020540.1/CP020540.1; plasmid pSHV2:NZ_CP020541.1/CP020541.1		5	3900	2017-04-06T00:00:00Z	ftp://ftp.ncbi.nlm.nih.gov/genomes/all/GCA/002/080/435/GCA_002080435.1_ASM208043v1	ftp://ftp.ncbi.nlm.nih.gov/genomes/all/GCF/002/080/435/GCF_002080435.1_ASM208043v1
Sphingomonas mali NBRC 15500	Bacteria;Proteobacteria;Alphaproteobacteria	NBRC 15500	SAMD00046754	PRJDB327	GCA_001598415.1	Contig	5.22838	64.9		BCYX01	108	4716	2016-03-11T00:00:00Z	ftp://ftp.ncbi.nlm.nih.gov/genomes/all/GCA/001/598/415/GCA_001598415.1_ASM159841v1	ftp://ftp.ncbi.nlm.nih.gov/genomes/all/GCF/001/598/415/GCF_001598415.1_ASM159841v1
Sphingomonas parapaucimobilis NBRC 15100	Bacteria;Proteobacteria;Alphaproteobacteria	NBRC 15100	SAMD00018690	PRJDB328	GCA_000787715.1	Contig	3.99452	66.4		BBPI01	127	3603	2014-11-17T20:32:00Z	ftp://ftp.ncbi.nlm.nih.gov/genomes/all/GCA/000/787/715/GCA_000787715.1_ASM78771v1	ftp://ftp.ncbi.nlm.nih.gov/genomes/all/GCF/000/787/715/GCF_000787715.1_ASM78771v1
Sphingomonas paucimobilis NBRC 13935	Bacteria;Proteobacteria;Alphaproteobacteria	NBRC 13935	SAMD00018691	PRJDB329	GCA_000739895.2	Contig	4.3274	65.7		BBJS01	84	3882	2014-08-02T00:00:00Z	ftp://ftp.ncbi.nlm.nih.gov/genomes/all/GCA/000/739/895/GCA_000739895.2_ASM73989v2	ftp://ftp.ncbi.nlm.nih.gov/genomes/all/GCF/000/739/895/GCF_000739895.2_ASM73989v2
Sphingomonas pituitosa NBRC 102491	Bacteria;Proteobacteria;Alphaproteobacteria	NBRC 102491	SAMD00046727	PRJDB330	GCA_001598435.1	Contig	4.74316	67.1		BCYY01	75	4276	2016-03-11T00:00:00Z	ftp://ftp.ncbi.nlm.nih.gov/genomes/all/GCA/001/598/435/GCA_001598435.1_ASM159843v1	ftp://ftp.ncbi.nlm.nih.gov/genomes/all/GCF/001/598/435/GCF_001598435.1_ASM159843v1
Sphingomonas pruni NBRC 15498	Bacteria;Proteobacteria;Alphaproteobacteria	NBRC 15498	SAMD00046752	PRJDB331	GCA_001598455.1	Contig	4.48234	64.8		BCYZ01	168	4154	2016-03-11T00:00:00Z	ftp://ftp.ncbi.nlm.nih.gov/genomes/all/GCA/001/598/455/GCA_001598455.1_ASM159845v1	ftp://ftp.ncbi.nlm.nih.gov/genomes/all/GCF/001/598/455/GCF_001598455.1_ASM159845v1
Novosphingobium rosa NBRC 15208	Bacteria;Proteobacteria;Alphaproteobacteria	NBRC 15208	SAMD00046712	PRJDB332	GCA_001598555.1	Contig	6.95276	64.5		BCZE01	194	5949	2016-03-11T00:00:00Z	ftp://ftp.ncbi.nlm.nih.gov/genomes/all/GCA/001/598/555/GCA_001598555.1_ASM159855v1	ftp://ftp.ncbi.nlm.nih.gov/genomes/all/GCF/001/598/555/GCF_001598555.1_ASM159855v1
Sphingomonas sanguinis NBRC 13937	Bacteria;Proteobacteria;Alphaproteobacteria	NBRC 13937	SAMD00046745	PRJDB333	GCA_001591005.1	Contig	4.05309	66.1		BCTY01	134	3738	2016-02-23T00:00:00Z	ftp://ftp.ncbi.nlm.nih.gov/genomes/all/GCA/001/591/005/GCA_001591005.1_ASM159100v1	ftp://ftp.ncbi.nlm.nih.gov/genomes/all/GCF/001/591/005/GCF_001591005.1_ASM159100v1
Sphingomonas soli NBRC 100801	Bacteria;Proteobacteria;Alphaproteobacteria	NBRC 100801	SAMD00046719	PRJDB334	GCA_001591025.1	Contig	3.5141	65.1		BCTZ01	35	3353	2016-02-23T00:00:00Z	ftp://ftp.ncbi.nlm.nih.gov/genomes/all/GCA/001/591/025/GCA_001591025.1_ASM159102v1	ftp://ftp.ncbi.nlm.nih.gov/genomes/all/GCF/001/591/025/GCF_001591025.1_ASM159102v1
Novosphingobium subterraneum	Bacteria;Proteobacteria;Alphaproteobacteria	DSM 12447	SAMN03107816	PRJNA263865	GCA_000807925.1	Contig	4.88594	63.2		JRVC01	54	4533	2014-12-29T00:00:00Z	ftp://ftp.ncbi.nlm.nih.gov/genomes/all/GCA/000/807/925/GCA_000807925.1_Nsubt_v1	ftp://ftp.ncbi.nlm.nih.gov/genomes/all/GCF/000/807/925/GCF_000807925.1_Nsubt_v1
Sphingopyxis terrae subsp. terrae NBRC 15098	Bacteria;Proteobacteria;Alphaproteobacteria	NBRC 15098	SAMD00046747	PRJDB337	GCA_001598815.1	Contig	4.08296	64.9		BCZQ01	62	3829	2016-03-11T00:00:00Z	ftp://ftp.ncbi.nlm.nih.gov/genomes/all/GCA/001/598/815/GCA_001598815.1_ASM159881v1	ftp://ftp.ncbi.nlm.nih.gov/genomes/all/GCF/001/598/815/GCF_001598815.1_ASM159881v1
Sphingomonas trueperi	Bacteria;Proteobacteria;Alphaproteobacteria	1152a	SAMN12025769	PRJNA547153	GCA_006716975.1	Contig	4.74818	66.9		VFPZ01	6	4251	2019-07-08T00:00:00Z	ftp://ftp.ncbi.nlm.nih.gov/genomes/all/GCA/006/716/975/GCA_006716975.1_ASM671697v1	ftp://ftp.ncbi.nlm.nih.gov/genomes/all/GCF/006/716/975/GCF_006716975.1_ASM671697v1
Sphingopyxis granuli	Bacteria;Proteobacteria;Alphaproteobacteria	TFA	SAMN03653364	PRJNA283604	GCA_001559015.1	Complete	4.67985	66.2	chromosome:NZ_CP012199.1/CP012199.1		1	4228	2016-02-11T00:00:00Z	ftp://ftp.ncbi.nlm.nih.gov/genomes/all/GCA/001/559/015/GCA_001559015.1_ASM155901v1	ftp://ftp.ncbi.nlm.nih.gov/genomes/all/GCF/001/559/015/GCF_001559015.1_ASM155901v1
Vibrio superstes	Bacteria;Proteobacteria;Gammaproteobacteria	G3-29	SAMD00047016	PRJDB4572	GCA_003569005.1	Scaffold	4.71858	44.6		BCUR01	5	4074	2018-08-22T00:00:00Z	ftp://ftp.ncbi.nlm.nih.gov/genomes/all/GCA/003/569/005/GCA_003569005.1_Vsuperstes	ftp://ftp.ncbi.nlm.nih.gov/genomes/all/GCF/003/569/005/GCF_003569005.1_Vsuperstes
Vibrio sagamiensis NBRC 104589	Bacteria;Proteobacteria;Gammaproteobacteria	NBRC 104589	SAMD00036663	PRJDB730	GCA_000400425.1	Scaffold	4.55758	40.7		BAOJ01	504	3886	2013-05-14T00:00:00Z	ftp://ftp.ncbi.nlm.nih.gov/genomes/all/GCA/000/400/425/GCA_000400425.1_ASM40042v1	ftp://ftp.ncbi.nlm.nih.gov/genomes/all/GCF/000/400/425/GCF_000400425.1_ASM40042v1
Vibrio proteolyticus NBRC 13287	Bacteria;Proteobacteria;Gammaproteobacteria	NBRC 13287	SAMD00041816	PRJDB344	GCA_000467125.1	Contig	4.74554	50		BATJ01	50	4328	2013-09-12T00:00:00Z	ftp://ftp.ncbi.nlm.nih.gov/genomes/all/GCA/000/467/125/GCA_000467125.1_ASM46712v1	ftp://ftp.ncbi.nlm.nih.gov/genomes/all/GCF/000/467/125/GCF_000467125.1_ASM46712v1
Vibrio natriegens	Bacteria;Proteobacteria;Gammaproteobacteria	CCUG 16371	SAMN05302748	PRJNA327130	GCA_001680045.1	Complete	5.16145	44.9925	chromosome 1:NZ_CP016347.1/CP016347.1; chromosome 2:NZ_CP016348.1/CP016348.1		2	4460	2016-07-06T00:00:00Z	ftp://ftp.ncbi.nlm.nih.gov/genomes/all/GCA/001/680/045/GCA_001680045.1_ASM168004v1	ftp://ftp.ncbi.nlm.nih.gov/genomes/all/GCF/001/680/045/GCF_001680045.1_ASM168004v1
Vibrio nereis NBRC 15637	Bacteria;Proteobacteria;Gammaproteobacteria	NBRC 15637	SAMD00046758	PRJDB347	GCA_001591105.1	Contig	4.08558	45.4		BCUD01	66	3713	2016-02-23T00:00:00Z	ftp://ftp.ncbi.nlm.nih.gov/genomes/all/GCA/001/591/105/GCA_001591105.1_ASM159110v1	ftp://ftp.ncbi.nlm.nih.gov/genomes/all/GCF/001/591/105/GCF_001591105.1_ASM159110v1
Vibrio mediterranei NBRC 15635	Bacteria;Proteobacteria;Gammaproteobacteria	NBRC 15635	SAMD00046756	PRJDB348	GCA_001591125.1	Contig	5.62943	44		BCUE01	67	5063	2016-02-23T00:00:00Z	ftp://ftp.ncbi.nlm.nih.gov/genomes/all/GCA/001/591/125/GCA_001591125.1_ASM159112v1	ftp://ftp.ncbi.nlm.nih.gov/genomes/all/GCF/001/591/125/GCF_001591125.1_ASM159112v1
Vibrio inusitatus NBRC 102082	Bacteria;Proteobacteria;Gammaproteobacteria	NBRC 102082	SAMD00018680	PRJDB349	GCA_006538525.1	Contig	4.34871	42.9		BJLF01	43	3748	2019-06-13T00:00:00Z	ftp://ftp.ncbi.nlm.nih.gov/genomes/all/GCA/006/538/525/GCA_006538525.1_ASM653852v1	ftp://ftp.ncbi.nlm.nih.gov/genomes/all/GCF/006/538/525/GCF_006538525.1_ASM653852v1
Vibrio halioticoli NBRC 102217	Bacteria;Proteobacteria;Gammaproteobacteria	NBRC 102217	SAMD00041794	PRJDB351	GCA_000496695.1	Contig	4.01393	42.8		BAUJ01	109	3438	2013-11-01T00:00:00Z	ftp://ftp.ncbi.nlm.nih.gov/genomes/all/GCA/000/496/695/GCA_000496695.1_ASM49669v1	ftp://ftp.ncbi.nlm.nih.gov/genomes/all/GCF/000/496/695/GCF_000496695.1_ASM49669v1
Vibrio gazogenes	Bacteria;Proteobacteria;Gammaproteobacteria	ATCC 43942	SAMN06053751	PRJNA354876	GCA_002196515.1	Complete	4.78655	45.3086	chromosome 1:NZ_CP018835.1/CP018835.1; chromosome 2:NZ_CP018836.1/CP018836.1; plasmid unnamed1:NZ_CP018837.1/CP018837.1		3	4070	2017-06-15T00:00:00Z	ftp://ftp.ncbi.nlm.nih.gov/genomes/all/GCA/002/196/515/GCA_002196515.1_ASM219651v1	ftp://ftp.ncbi.nlm.nih.gov/genomes/all/GCF/002/196/515/GCF_002196515.1_ASM219651v1
Vibrio aestuarianus	Bacteria;Proteobacteria;Gammaproteobacteria	03/008t	SAMN14134001	PRJNA607444	GCA_011090235.1	Contig	4.1492	51.5		JAAKZJ01	111	3612	2020-03-09T00:00:00Z	ftp://ftp.ncbi.nlm.nih.gov/genomes/all/GCA/011/090/235/GCA_011090235.1_ASM1109023v1
Vibrio comitans NBRC 102076	Bacteria;Proteobacteria;Gammaproteobacteria	NBRC 102076	SAMD00018781	PRJDB357	GCA_006538565.1	Contig	4.43421	44		BJLH01	38	3856	2019-06-13T00:00:00Z	ftp://ftp.ncbi.nlm.nih.gov/genomes/all/GCA/006/538/565/GCA_006538565.1_ASM653856v1	ftp://ftp.ncbi.nlm.nih.gov/genomes/all/GCF/006/538/565/GCF_006538565.1_ASM653856v1
Vibrio ezurae NBRC 102218	Bacteria;Proteobacteria;Gammaproteobacteria	NBRC 102218	SAMD00041795	PRJDB359	GCA_000467185.1	Contig	3.6829	43.3		BATM01	67	3139	2013-09-12T00:00:00Z	ftp://ftp.ncbi.nlm.nih.gov/genomes/all/GCA/000/467/185/GCA_000467185.1_ASM46718v1	ftp://ftp.ncbi.nlm.nih.gov/genomes/all/GCF/000/467/185/GCF_000467185.1_ASM46718v1
Vibrio azureus NBRC 104587	Bacteria;Proteobacteria;Gammaproteobacteria	NBRC 104587	SAMD00041797	PRJDB356	GCA_000467165.1	Contig	4.71628	42.1		BATL01	166	4042	2013-09-12T00:00:00Z	ftp://ftp.ncbi.nlm.nih.gov/genomes/all/GCA/000/467/165/GCA_000467165.1_ASM46716v1	ftp://ftp.ncbi.nlm.nih.gov/genomes/all/GCF/000/467/165/GCF_000467165.1_ASM46716v1
Pseudothermotoga elfii DSM 9442 = NBRC 107921	Bacteria;Thermotogae;Thermotogae	NBRC 107921	SAMD00061030	PRJDB361	GCA_000504085.1	Complete	2.16986	38.7	chromosome:NC_022792.1/AP014507.1		1	2061	2013-10-23T23:05:00Z	ftp://ftp.ncbi.nlm.nih.gov/genomes/all/GCA/000/504/085/GCA_000504085.1_ASM50408v1	ftp://ftp.ncbi.nlm.nih.gov/genomes/all/GCF/000/504/085/GCF_000504085.1_ASM50408v1
Pseudothermotoga hypogea DSM 11164 = NBRC 106472	Bacteria;Thermotogae;Thermotogae	DSM 11164 = NBRC 106472	SAMN02584724	PRJNA234771	GCA_000816145.1	Complete	2.16542	49.5	chromosome:NZ_CP007141.1/CP007141.1		1	2074	2015-01-07T00:00:00Z	ftp://ftp.ncbi.nlm.nih.gov/genomes/all/GCA/000/816/145/GCA_000816145.1_ASM81614v1	ftp://ftp.ncbi.nlm.nih.gov/genomes/all/GCF/000/816/145/GCF_000816145.1_ASM81614v1
Lelliottia amnigena	Bacteria;Proteobacteria;Gammaproteobacteria	NCTC12124	SAMEA2612495	PRJEB6403	GCA_900635465.1	Complete	4.47144	52.9	chromosome 1:NZ_LR134135.1/LR134135.1		1	3548	2018-12-19T00:00:00Z	ftp://ftp.ncbi.nlm.nih.gov/genomes/all/GCA/900/635/465/GCA_900635465.1_28869_F01	ftp://ftp.ncbi.nlm.nih.gov/genomes/all/GCF/900/635/465/GCF_900635465.1_28869_F01
Thauera butanivorans NBRC 103042	Bacteria;Proteobacteria;Betaproteobacteria	NBRC 103042	SAMD00046735	PRJDB364	GCA_001591165.1	Contig	4.80654	66.1		BCUG01	156	4451	2016-02-23T00:00:00Z	ftp://ftp.ncbi.nlm.nih.gov/genomes/all/GCA/001/591/165/GCA_001591165.1_ASM159116v1	ftp://ftp.ncbi.nlm.nih.gov/genomes/all/GCF/001/591/165/GCF_001591165.1_ASM159116v1
Pluralibacter gergoviae	Bacteria;Proteobacteria;Gammaproteobacteria	FB2	SAMN03031196	PRJNA260760	GCA_000757785.1	Complete	5.48968	59.1	chromosome:NZ_CP009450.1/CP009450.1		1	4955	2014-09-25T00:00:00Z	ftp://ftp.ncbi.nlm.nih.gov/genomes/all/GCA/000/757/785/GCA_000757785.1_ASM75778v1	ftp://ftp.ncbi.nlm.nih.gov/genomes/all/GCF/000/757/785/GCF_000757785.1_ASM75778v1
Erwinia persicina NBRC 102418	Bacteria;Proteobacteria;Gammaproteobacteria	NBRC 102418	SAMD00046721	PRJDB368	GCA_001571305.1	Contig	4.90577	55.4		BCTN01	66	4444	2016-02-18T00:00:00Z	ftp://ftp.ncbi.nlm.nih.gov/genomes/all/GCA/001/571/305/GCA_001571305.1_ASM157130v1	ftp://ftp.ncbi.nlm.nih.gov/genomes/all/GCF/001/571/305/GCF_001571305.1_ASM157130v1
Millisia brevis NBRC 105863	Bacteria;Terrabacteria group;Actinobacteria	NBRC 105863	SAMD00046497	PRJDB369	GCA_001552615.1	Contig	5.64634	69.2		BCRN01	53	4830	2016-02-06T00:00:00Z	ftp://ftp.ncbi.nlm.nih.gov/genomes/all/GCA/001/552/615/GCA_001552615.1_ASM155261v1	ftp://ftp.ncbi.nlm.nih.gov/genomes/all/GCF/001/552/615/GCF_001552615.1_ASM155261v1
Williamsia muralis NBRC 105860	Bacteria;Terrabacteria group;Actinobacteria	NBRC 105860	SAMD00046772	PRJDB370	GCA_001598915.1	Contig	5.53817	64.7		BDAP01	22	4995	2016-03-12T00:00:00Z	ftp://ftp.ncbi.nlm.nih.gov/genomes/all/GCA/001/598/915/GCA_001598915.1_ASM159891v1	ftp://ftp.ncbi.nlm.nih.gov/genomes/all/GCF/001/598/915/GCF_001598915.1_ASM159891v1
Actinomadura chibensis NBRC 106107	Bacteria;Terrabacteria group;Actinobacteria	NBRC 106107	SAMD00046498	PRJDB372	GCA_001552135.1	Contig	9.40889	72.8		BCQP01	133	8153	2016-02-03T00:00:00Z	ftp://ftp.ncbi.nlm.nih.gov/genomes/all/GCA/001/552/135/GCA_001552135.1_ASM155213v1	ftp://ftp.ncbi.nlm.nih.gov/genomes/all/GCF/001/552/135/GCF_001552135.1_ASM155213v1
Paenibacillus alginolyticus DSM 5050 = NBRC 15375	Bacteria;Terrabacteria group;Firmicutes	DSM 5050	SAMN02441166	PRJNA185611	GCA_000422905.1	Scaffold	8.3293	44.8		AUGY01	214	7433	2013-07-10T00:00:00Z	ftp://ftp.ncbi.nlm.nih.gov/genomes/all/GCA/000/422/905/GCA_000422905.1_ASM42290v1	ftp://ftp.ncbi.nlm.nih.gov/genomes/all/GCF/000/422/905/GCF_000422905.1_ASM42290v1
Actinomadura formosensis NBRC 14204	Bacteria;Terrabacteria group;Actinobacteria	NBRC 14204	SAMD00046511	PRJDB375	GCA_001552155.1	Contig	7.07973	71.6		BCQQ01	339	6333	2016-02-03T00:00:00Z	ftp://ftp.ncbi.nlm.nih.gov/genomes/all/GCA/001/552/155/GCA_001552155.1_ASM155215v1	ftp://ftp.ncbi.nlm.nih.gov/genomes/all/GCF/001/552/155/GCF_001552155.1_ASM155215v1
Paenibacillus chitinolyticus	Bacteria;Terrabacteria group;Firmicutes	KCCM 41400	SAMN08222605	PRJNA427089	GCA_004117095.1	Complete	6.50909	52.4	chromosome:NZ_CP026520.1/CP026520.1		1	5625	2019-01-29T00:00:00Z	ftp://ftp.ncbi.nlm.nih.gov/genomes/all/GCA/004/117/095/GCA_004117095.1_ASM411709v1	ftp://ftp.ncbi.nlm.nih.gov/genomes/all/GCF/004/117/095/GCF_004117095.1_ASM411709v1
Actinomadura hibisca NBRC 15177	Bacteria;Terrabacteria group;Actinobacteria	NBRC 15177	SAMD00046515	PRJDB377	GCA_001552635.1	Contig	9.02397	72.4		BCRO01	173	8247	2016-02-06T00:00:00Z	ftp://ftp.ncbi.nlm.nih.gov/genomes/all/GCA/001/552/635/GCA_001552635.1_ASM155263v1	ftp://ftp.ncbi.nlm.nih.gov/genomes/all/GCF/001/552/635/GCF_001552635.1_ASM155263v1
Paenibacillus ehimensis NBRC 15659	Bacteria;Terrabacteria group;Firmicutes	NBRC 15659	SAMD00034161	PRJDB380	GCA_004000785.1	Contig	7.48615	54.2		BILX01	215	6542	2018-12-29T00:00:00Z	ftp://ftp.ncbi.nlm.nih.gov/genomes/all/GCA/004/000/785/GCA_004000785.1_ASM400078v1	ftp://ftp.ncbi.nlm.nih.gov/genomes/all/GCF/004/000/785/GCF_004000785.1_ASM400078v1
Actinomadura latina NBRC 106108	Bacteria;Terrabacteria group;Actinobacteria	NBRC 106108	SAMD00046499	PRJDB381	GCA_001552195.1	Contig	7.86765	72		BCQS01	76	7026	2016-02-03T00:00:00Z	ftp://ftp.ncbi.nlm.nih.gov/genomes/all/GCA/001/552/195/GCA_001552195.1_ASM155219v1	ftp://ftp.ncbi.nlm.nih.gov/genomes/all/GCF/001/552/195/GCF_001552195.1_ASM155219v1
Actinomadura macra NBRC 14102	Bacteria;Terrabacteria group;Actinobacteria	NBRC 14102	SAMD00046507	PRJDB382	GCA_001552215.1	Contig	9.04635	70.7		BCQT01	56	7804	2016-02-03T00:00:00Z	ftp://ftp.ncbi.nlm.nih.gov/genomes/all/GCA/001/552/215/GCA_001552215.1_ASM155221v1	ftp://ftp.ncbi.nlm.nih.gov/genomes/all/GCF/001/552/215/GCF_001552215.1_ASM155221v1
Paenibacillus glycanilyticus NBRC 16618	Bacteria;Terrabacteria group;Firmicutes	NBRC 16618	SAMD00034164	PRJDB383	GCA_004000805.1	Contig	6.88756	50.8		BILY01	94	5995	2018-12-29T00:00:00Z	ftp://ftp.ncbi.nlm.nih.gov/genomes/all/GCA/004/000/805/GCA_004000805.1_ASM400080v1	ftp://ftp.ncbi.nlm.nih.gov/genomes/all/GCF/004/000/805/GCF_004000805.1_ASM400080v1
Paenibacillus kobensis NBRC 15729	Bacteria;Terrabacteria group;Firmicutes	NBRC 15729	SAMD00034168	PRJDB384	GCA_004000825.1	Contig	6.46922	52.2		BILZ01	167	5490	2018-12-29T00:00:00Z	ftp://ftp.ncbi.nlm.nih.gov/genomes/all/GCA/004/000/825/GCA_004000825.1_ASM400082v1	ftp://ftp.ncbi.nlm.nih.gov/genomes/all/GCF/004/000/825/GCF_004000825.1_ASM400082v1
Actinomadura rubrobrunea NBRC 15275	Bacteria;Terrabacteria group;Actinobacteria	NBRC 15275	SAMD00046516	PRJDB385	GCA_001552235.1	Contig	6.72417	72.8		BCQU01	228	5565	2016-02-03T00:00:00Z	ftp://ftp.ncbi.nlm.nih.gov/genomes/all/GCA/001/552/235/GCA_001552235.1_ASM155223v1	ftp://ftp.ncbi.nlm.nih.gov/genomes/all/GCF/001/552/235/GCF_001552235.1_ASM155223v1
Paenibacillus koleovorans NBRC 103111	Bacteria;Terrabacteria group;Firmicutes	NBRC 103111	SAMD00034169	PRJDB386	GCA_004000845.1	Contig	7.54427	54.9		BIMA01	284	6130	2018-12-29T00:00:00Z	ftp://ftp.ncbi.nlm.nih.gov/genomes/all/GCA/004/000/845/GCA_004000845.1_ASM400084v1	ftp://ftp.ncbi.nlm.nih.gov/genomes/all/GCF/004/000/845/GCF_004000845.1_ASM400084v1
Paenibacillus chondroitinus NBRC 15376	Bacteria;Terrabacteria group;Firmicutes	NBRC 15376	SAMD00034160	PRJDB378	GCA_004000765.1	Contig	7.88487	46.2		BILW01	110	6898	2018-12-29T00:00:00Z	ftp://ftp.ncbi.nlm.nih.gov/genomes/all/GCA/004/000/765/GCA_004000765.1_ASM400076v1	ftp://ftp.ncbi.nlm.nih.gov/genomes/all/GCF/004/000/765/GCF_004000765.1_ASM400076v1
Actinomadura kijaniata NBRC 14229	Bacteria;Terrabacteria group;Actinobacteria	NBRC 14229	SAMD00046512	PRJDB379	GCA_001552175.1	Contig	10.2589	73.2		BCQR01	361	9347	2016-02-03T00:00:00Z	ftp://ftp.ncbi.nlm.nih.gov/genomes/all/GCA/001/552/175/GCA_001552175.1_ASM155217v1	ftp://ftp.ncbi.nlm.nih.gov/genomes/all/GCF/001/552/175/GCF_001552175.1_ASM155217v1
Actinomadura madurae	Bacteria;Terrabacteria group;Actinobacteria	DSM 43067	SAMN04489713	PRJEB17130	GCA_900115095.1	Scaffold	10.2551	72.1		FOVH01	55	9054	2016-10-31T00:00:00Z	ftp://ftp.ncbi.nlm.nih.gov/genomes/all/GCA/900/115/095/GCA_900115095.1_IMG-taxon_2634166331_annotated_assembly	ftp://ftp.ncbi.nlm.nih.gov/genomes/all/GCF/900/115/095/GCF_900115095.1_IMG-taxon_2634166331_annotated_assembly
Alicyclobacillus kakegawensis NBRC 103104	Bacteria;Terrabacteria group;Firmicutes	NBRC 103104	SAMD00045739	PRJDB390	GCA_001552655.1	Contig	3.42158	59.1		BCRP01	71	3170	2016-02-06T00:00:00Z	ftp://ftp.ncbi.nlm.nih.gov/genomes/all/GCA/001/552/655/GCA_001552655.1_ASM155265v1	ftp://ftp.ncbi.nlm.nih.gov/genomes/all/GCF/001/552/655/GCF_001552655.1_ASM155265v1
Alicyclobacillus sendaiensis NBRC 100866	Bacteria;Terrabacteria group;Firmicutes	NBRC 100866	SAMD00045735	PRJDB391	GCA_001552675.1	Contig	2.79385	62.7		BCRQ01	153	2624	2016-02-06T00:00:00Z	ftp://ftp.ncbi.nlm.nih.gov/genomes/all/GCA/001/552/675/GCA_001552675.1_ASM155267v1	ftp://ftp.ncbi.nlm.nih.gov/genomes/all/GCF/001/552/675/GCF_001552675.1_ASM155267v1
Alicyclobacillus shizuokensis NBRC 103103	Bacteria;Terrabacteria group;Firmicutes	NBRC 103103	SAMD00046314	PRJDB392	GCA_001552255.1	Contig	3.62893	58.8		BCQV01	148	3410	2016-02-03T00:00:00Z	ftp://ftp.ncbi.nlm.nih.gov/genomes/all/GCA/001/552/255/GCA_001552255.1_ASM155225v1	ftp://ftp.ncbi.nlm.nih.gov/genomes/all/GCF/001/552/255/GCF_001552255.1_ASM155225v1
Gordonia amicalis NBRC 100051 = JCM 11271	Bacteria;Terrabacteria group;Actinobacteria	NBRC 100051	SAMD00041764	PRJDB393	GCA_000332995.1	Contig	4.91547	67.4		BANS01	94	4153	2012-12-28T00:00:00Z	ftp://ftp.ncbi.nlm.nih.gov/genomes/all/GCA/000/332/995/GCA_000332995.1_ASM33299v1	ftp://ftp.ncbi.nlm.nih.gov/genomes/all/GCF/000/332/995/GCF_000332995.1_ASM33299v1
Sphingobacterium faecium	Bacteria;FCB group;Bacteroidetes/Chlorobi group	DSM 11690	SAMN08778571	PRJNA443688	GCA_003054045.1	Scaffold	5.29679	36.3		QBKH01	22	4332	2018-04-17T00:00:00Z	ftp://ftp.ncbi.nlm.nih.gov/genomes/all/GCA/003/054/045/GCA_003054045.1_ASM305404v1	ftp://ftp.ncbi.nlm.nih.gov/genomes/all/GCF/003/054/045/GCF_003054045.1_ASM305404v1
Sphingobacterium mizutaii	Bacteria;FCB group;Bacteroidetes/Chlorobi group	NCTC12149	SAMEA4412673	PRJEB6403	GCA_900187125.1	Complete	4.65305	39.8	chromosome 1:NZ_LT906468.1/LT906468.1		1	3883	2017-08-15T00:00:00Z	ftp://ftp.ncbi.nlm.nih.gov/genomes/all/GCA/900/187/125/GCA_900187125.1_50592_G01	ftp://ftp.ncbi.nlm.nih.gov/genomes/all/GCF/900/187/125/GCF_900187125.1_50592_G01
Delftia tsuruhatensis	Bacteria;Proteobacteria;Betaproteobacteria	CM13	SAMN05828192	PRJNA344535	GCA_001753225.1	Complete	7.19572	66.3	chromosome:NZ_CP017420.1/CP017420.1		1	6475	2016-10-06T00:00:00Z	ftp://ftp.ncbi.nlm.nih.gov/genomes/all/GCA/001/753/225/GCA_001753225.1_ASM175322v1	ftp://ftp.ncbi.nlm.nih.gov/genomes/all/GCF/001/753/225/GCF_001753225.1_ASM175322v1
Flavihumibacter petaseus NBRC 106054	Bacteria;FCB group;Bacteroidetes/Chlorobi group	NBRC 106054	SAMD00018683	PRJDB397	GCA_000974785.1	Contig	5.69352	49.3		BBWV01	23	4733	2015-04-07T00:00:00Z	ftp://ftp.ncbi.nlm.nih.gov/genomes/all/GCA/000/974/785/GCA_000974785.1_ASM97478v1	ftp://ftp.ncbi.nlm.nih.gov/genomes/all/GCF/000/974/785/GCF_000974785.1_ASM97478v1
Granulicoccus phenolivorans DSM 17626 = NBRC 107789 = JCM 15570	Bacteria;Terrabacteria group;Actinobacteria	DSM 17626	SAMN02440835	PRJNA185623	GCA_000423085.1	Scaffold	4.11772	69		AUHH01	74	3717	2013-07-10T00:00:00Z	ftp://ftp.ncbi.nlm.nih.gov/genomes/all/GCA/000/423/085/GCA_000423085.1_ASM42308v1	ftp://ftp.ncbi.nlm.nih.gov/genomes/all/GCF/000/423/085/GCF_000423085.1_ASM42308v1
Agrobacterium rubi TR3 = NBRC 13261	Bacteria;Proteobacteria;Alphaproteobacteria	NBRC 13261	SAMD00016892	PRJDB401	GCA_000739935.1	Contig	5.29338	57.3		BBJU01	56	4828	2014-08-02T00:00:00Z	ftp://ftp.ncbi.nlm.nih.gov/genomes/all/GCA/000/739/935/GCA_000739935.1_ASM73993v1	ftp://ftp.ncbi.nlm.nih.gov/genomes/all/GCF/000/739/935/GCF_000739935.1_ASM73993v1
Gordonia aichiensis NBRC 108223	Bacteria;Terrabacteria group;Actinobacteria	NBRC 108223	SAMD00041806	PRJDB402	GCA_000332975.1	Contig	5.09203	65.3		BANR01	78	4416	2012-12-28T00:00:00Z	ftp://ftp.ncbi.nlm.nih.gov/genomes/all/GCA/000/332/975/GCA_000332975.1_ASM33297v1	ftp://ftp.ncbi.nlm.nih.gov/genomes/all/GCF/000/332/975/GCF_000332975.1_ASM33297v1
Herbiconiux solani NBRC 106740	Bacteria;Terrabacteria group;Actinobacteria	NBRC 106740	SAMD00046479	PRJDB403	GCA_001571005.1	Contig	3.84977	70.2		BCST01	18	3559	2016-02-10T00:00:00Z	ftp://ftp.ncbi.nlm.nih.gov/genomes/all/GCA/001/571/005/GCA_001571005.1_ASM157100v1	ftp://ftp.ncbi.nlm.nih.gov/genomes/all/GCF/001/571/005/GCF_001571005.1_ASM157100v1
Amphibacillus sediminis NBRC 103570	Bacteria;Terrabacteria group;Firmicutes	NBRC 103570	SAMD00046315	PRJDB405	GCA_001552275.1	Contig	3.44747	38.1		BCQW01	74	2984	2016-02-03T00:00:00Z	ftp://ftp.ncbi.nlm.nih.gov/genomes/all/GCA/001/552/275/GCA_001552275.1_ASM155227v1	ftp://ftp.ncbi.nlm.nih.gov/genomes/all/GCF/001/552/275/GCF_001552275.1_ASM155227v1
Bacillus krulwichiae	Bacteria;Terrabacteria group;Firmicutes	AM31D	SAMN06317781	PRJNA373882	GCA_002109385.1	Complete	4.61086	38.2	chromosome:NZ_CP020814.1/CP020814.1		1	4273	2017-04-25T00:00:00Z	ftp://ftp.ncbi.nlm.nih.gov/genomes/all/GCA/002/109/385/GCA_002109385.1_ASM210938v1	ftp://ftp.ncbi.nlm.nih.gov/genomes/all/GCF/002/109/385/GCF_002109385.1_ASM210938v1
Lysinibacillus odysseyi 34hs-1 = NBRC 100172	Bacteria;Terrabacteria group;Firmicutes	NBRC 100172	SAMN02953199	PRJNA239542	GCA_000773015.1	Contig	4.51282	41		JPVP01	60	4379	2014-11-06T00:00:00Z	ftp://ftp.ncbi.nlm.nih.gov/genomes/all/GCA/000/773/015/GCA_000773015.1_ASM77301v1	ftp://ftp.ncbi.nlm.nih.gov/genomes/all/GCF/000/773/015/GCF_000773015.1_ASM77301v1
Bacillus sonorensis	Bacteria;Terrabacteria group;Firmicutes	SRCM101395	SAMN07211384	PRJNA389958	GCA_002202015.1	Complete	4.83229	45.2	chromosome:NZ_CP021920.1/CP021920.1		1	4561	2017-06-20T00:00:00Z	ftp://ftp.ncbi.nlm.nih.gov/genomes/all/GCA/002/202/015/GCA_002202015.1_ASM220201v1	ftp://ftp.ncbi.nlm.nih.gov/genomes/all/GCF/002/202/015/GCF_002202015.1_ASM220201v1
Psychrobacter phenylpyruvicus DSM 7000 = NBRC 102152	Bacteria;Proteobacteria;Gammaproteobacteria	DSM 7000	SAMN02743348	PRJNA185653	GCA_000685805.1	Scaffold	3.09805	41.7		JMKP01	106	2525	2014-05-08T00:00:00Z	ftp://ftp.ncbi.nlm.nih.gov/genomes/all/GCA/000/685/805/GCA_000685805.1_ASM68580v1	ftp://ftp.ncbi.nlm.nih.gov/genomes/all/GCF/000/685/805/GCF_000685805.1_ASM68580v1
Geobacillus zalihae NBRC 101842	Bacteria;Terrabacteria group;Firmicutes	NBRC 101842	SAMD00045737	PRJDB415	GCA_001544135.1	Contig	3.53969	51.9		BCPV01	164	3326	2016-01-26T00:00:00Z	ftp://ftp.ncbi.nlm.nih.gov/genomes/all/GCA/001/544/135/GCA_001544135.1_ASM154413v1	ftp://ftp.ncbi.nlm.nih.gov/genomes/all/GCF/001/544/135/GCF_001544135.1_ASM154413v1
Shewanella algae	Bacteria;Proteobacteria;Gammaproteobacteria	MARS 14	SAMEA3221090	PRJEB8326	GCA_000947195.1	Scaffold	5.00585	52.9		CDQH01	11	4250	2015-01-29T00:00:00Z	ftp://ftp.ncbi.nlm.nih.gov/genomes/all/GCA/000/947/195/GCA_000947195.1_Shewanella_algae_MARS_14	ftp://ftp.ncbi.nlm.nih.gov/genomes/all/GCF/000/947/195/GCF_000947195.1_Shewanella_algae_MARS_14
Blastococcus sp. Marseille-P5729	Bacteria;Terrabacteria group;Actinobacteria	Marseille-P5729	SAMEA104651838	PRJEB24959	GCA_900292035.1	Contig	3.32754	68.6		OMPO01	5	3075	2018-03-15T00:00:00Z	ftp://ftp.ncbi.nlm.nih.gov/genomes/all/GCA/900/292/035/GCA_900292035.1_PRJEB24959	ftp://ftp.ncbi.nlm.nih.gov/genomes/all/GCF/900/292/035/GCF_900292035.1_PRJEB24959
Acinetobacter schindleri	Bacteria;Proteobacteria;Gammaproteobacteria	SGAir0122	SAMN08222738	PRJNA388547	GCA_003072585.2	Complete	3.24466	42.6363	chromosome:NZ_CP025618.2/CP025618.2; plasmid pSGAir0122:NZ_CP025619.2/CP025619.2		2	2827	2018-04-26T00:00:00Z	ftp://ftp.ncbi.nlm.nih.gov/genomes/all/GCA/003/072/585/GCA_003072585.2_ASM307258v2	ftp://ftp.ncbi.nlm.nih.gov/genomes/all/GCF/003/072/585/GCF_003072585.2_ASM307258v2
Salinibacterium sp. UTAS2018	Bacteria;Terrabacteria group;Actinobacteria	UTAS2018	SAMN10786220	PRJNA516298	GCA_004118935.1	Complete	2.99545	61.5	chromosome:NZ_CP035375.1/CP035375.1		1	2750	2019-01-30T00:00:00Z	ftp://ftp.ncbi.nlm.nih.gov/genomes/all/GCA/004/118/935/GCA_004118935.1_ASM411893v1	ftp://ftp.ncbi.nlm.nih.gov/genomes/all/GCF/004/118/935/GCF_004118935.1_ASM411893v1
Lactobacillus florum DSM 22689 = JCM 16035	Bacteria;Terrabacteria group;Firmicutes	DSM 22689	SAMN02369447	PRJNA222257	GCA_001436645.1	Contig	1.34861	41.1		AYZI01	50	1304	2015-11-06T00:00:00Z	ftp://ftp.ncbi.nlm.nih.gov/genomes/all/GCA/001/436/645/GCA_001436645.1_ASM143664v1	ftp://ftp.ncbi.nlm.nih.gov/genomes/all/GCF/001/436/645/GCF_001436645.1_ASM143664v1
Bosea vestrisii	Bacteria;Proteobacteria;Alphaproteobacteria	3192	SAMN12025610	PRJNA547149	GCA_006717005.1	Contig	5.89323	66.4		VFQA01	19	5411	2019-07-08T00:00:00Z	ftp://ftp.ncbi.nlm.nih.gov/genomes/all/GCA/006/717/005/GCA_006717005.1_ASM671700v1	ftp://ftp.ncbi.nlm.nih.gov/genomes/all/GCF/006/717/005/GCF_006717005.1_ASM671700v1
Legionella fallonii LLAP-10	Bacteria;Proteobacteria;Gammaproteobacteria	LLAP-10	SAMEA2785663	PRJEB7322	GCA_000953135.1	Complete	4.43489	38.3339	chromosome I:NZ_LN614827.1/LN614827.1; plasmid II:NZ_LN614828.1/LN614828.1; plasmid III:NZ_LN614829.1/LN614829.1		3	3604	2014-10-21T00:00:00Z	ftp://ftp.ncbi.nlm.nih.gov/genomes/all/GCA/000/953/135/GCA_000953135.1_LFA	ftp://ftp.ncbi.nlm.nih.gov/genomes/all/GCF/000/953/135/GCF_000953135.1_LFA
SAR86 cluster bacterium SAR86E	Bacteria;Proteobacteria;Gammaproteobacteria	SAR86E	SAMN02436393	PRJNA170317	GCA_000307935.1	Contig	1.3968	36.2		AMWX01	13	1403	2012-10-24T00:00:00Z	ftp://ftp.ncbi.nlm.nih.gov/genomes/all/GCA/000/307/935/GCA_000307935.1_ntsars86ev1.0	ftp://ftp.ncbi.nlm.nih.gov/genomes/all/GCF/000/307/935/GCF_000307935.1_ntsars86ev1.0
Dickeya dianthicola	Bacteria;Proteobacteria;Gammaproteobacteria	ME23	SAMN09808872	PRJNA485499	GCA_003403135.1	Complete	4.90906	55.7	chromosome:NZ_CP031560.1/CP031560.1		1	4189	2018-08-19T00:00:00Z	ftp://ftp.ncbi.nlm.nih.gov/genomes/all/GCA/003/403/135/GCA_003403135.1_ASM340313v1	ftp://ftp.ncbi.nlm.nih.gov/genomes/all/GCF/003/403/135/GCF_003403135.1_ASM340313v1
Dickeya paradisiaca Ech703	Bacteria;Proteobacteria;Gammaproteobacteria	Ech703	SAMN02598494	PRJNA33069	GCA_000023545.1	Complete	4.67945	55	chromosome:NC_012880.1/CP001654.1		1	3934	2009-06-26T00:00:00Z	ftp://ftp.ncbi.nlm.nih.gov/genomes/all/GCA/000/023/545/GCA_000023545.1_ASM2354v1	ftp://ftp.ncbi.nlm.nih.gov/genomes/all/GCF/000/023/545/GCF_000023545.1_ASM2354v1
Dickeya solani IPO 2222	Bacteria;Proteobacteria;Gammaproteobacteria	IPO 2222	SAMN04604869	PRJNA317288	GCA_001644705.1	Complete	4.91983	56.2	chromosome:NZ_CP015137.1/CP015137.1		1	4119	2016-05-16T00:00:00Z	ftp://ftp.ncbi.nlm.nih.gov/genomes/all/GCA/001/644/705/GCA_001644705.1_ASM164470v1	ftp://ftp.ncbi.nlm.nih.gov/genomes/all/GCF/001/644/705/GCF_001644705.1_ASM164470v1
Corynebacterium marinum DSM 44953	Bacteria;Terrabacteria group;Actinobacteria	DSM 44953	SAMN02800399	PRJNA172963	GCA_000835165.1	Complete	2.72922	67.7994	chromosome:NZ_CP007790.1/CP007790.1; plasmid pCmarinum1:NZ_CP007792.1/CP007792.1; plasmid pCmarinum2:NZ_CP007791.1/CP007791.1		3	2490	2015-02-10T00:00:00Z	ftp://ftp.ncbi.nlm.nih.gov/genomes/all/GCA/000/835/165/GCA_000835165.1_ASM83516v1	ftp://ftp.ncbi.nlm.nih.gov/genomes/all/GCF/000/835/165/GCF_000835165.1_ASM83516v1
Corynebacterium maris DSM 45190	Bacteria;Terrabacteria group;Actinobacteria	DSM 45190	SAMN02603057	PRJNA172964	GCA_000442645.1	Complete	2.83355	66.6124	chromosome:NC_021915.1/CP003924.1; plasmid pCmaris1:NC_021920.1/CP003925.1		2	2551	2013-08-01T00:00:00Z	ftp://ftp.ncbi.nlm.nih.gov/genomes/all/GCA/000/442/645/GCA_000442645.1_ASM44264v1	ftp://ftp.ncbi.nlm.nih.gov/genomes/all/GCF/000/442/645/GCF_000442645.1_ASM44264v1
Corynebacterium humireducens NBRC 106098 = DSM 45392	Bacteria;Terrabacteria group;Actinobacteria	DSM 45392	SAMN03283197	PRJNA172965	GCA_000819445.1	Complete	2.68131	68.6	chromosome:NZ_CP005286.1/CP005286.1		1	2502	2015-01-16T00:00:00Z	ftp://ftp.ncbi.nlm.nih.gov/genomes/all/GCA/000/819/445/GCA_000819445.1_ASM81944v1	ftp://ftp.ncbi.nlm.nih.gov/genomes/all/GCF/000/819/445/GCF_000819445.1_ASM81944v1
Corynebacterium vitaeruminis DSM 20294	Bacteria;Terrabacteria group;Actinobacteria	DSM 20294	SAMN03081455	PRJNA172966	GCA_000550805.1	Complete	2.93178	65.5	chromosome:NZ_CP004353.1/CP004353.1		1	2543	2014-02-05T00:00:00Z	ftp://ftp.ncbi.nlm.nih.gov/genomes/all/GCA/000/550/805/GCA_000550805.1_ASM55080v1	ftp://ftp.ncbi.nlm.nih.gov/genomes/all/GCF/000/550/805/GCF_000550805.1_ASM55080v1
Nocardia altamirensis NBRC 108246	Bacteria;Terrabacteria group;Actinobacteria	NBRC 108246	SAMD00018774	PRJDB151	GCA_001612685.1	Contig	9.82958	66.8		BDAY01	167	8478	2016-04-01T00:00:00Z	ftp://ftp.ncbi.nlm.nih.gov/genomes/all/GCA/001/612/685/GCA_001612685.1_ASM161268v1	ftp://ftp.ncbi.nlm.nih.gov/genomes/all/GCF/001/612/685/GCF_001612685.1_ASM161268v1
Nocardia anaemiae NBRC 100462	Bacteria;Terrabacteria group;Actinobacteria	NBRC 100462	SAMD00018767	PRJDB152	GCA_001612725.1	Contig	8.61613	65.5		BDAZ01	134	7400	2016-04-01T00:00:00Z	ftp://ftp.ncbi.nlm.nih.gov/genomes/all/GCA/001/612/725/GCA_001612725.1_ASM161272v1	ftp://ftp.ncbi.nlm.nih.gov/genomes/all/GCF/001/612/725/GCF_001612725.1_ASM161272v1
Nocardia arthritidis NBRC 100137	Bacteria;Terrabacteria group;Actinobacteria	NBRC 100137	SAMD00040645	PRJDB154	GCA_001612765.1	Contig	7.12419	68.5		BDBB01	113	6249	2016-04-01T00:00:00Z	ftp://ftp.ncbi.nlm.nih.gov/genomes/all/GCA/001/612/765/GCA_001612765.1_ASM161276v1	ftp://ftp.ncbi.nlm.nih.gov/genomes/all/GCF/001/612/765/GCF_001612765.1_ASM161276v1
Nocardia acidivorans NBRC 108247	Bacteria;Terrabacteria group;Actinobacteria	NBRC 108247	SAMD00040643	PRJDB149	GCA_001625085.1	Contig	7.57189	66.9		BDAW01	161	6797	2016-04-01T00:00:00Z	ftp://ftp.ncbi.nlm.nih.gov/genomes/all/GCA/001/625/085/GCA_001625085.1_ASM162508v1	ftp://ftp.ncbi.nlm.nih.gov/genomes/all/GCF/001/625/085/GCF_001625085.1_ASM162508v1
Nocardia alba NBRC 108234	Bacteria;Terrabacteria group;Actinobacteria	NBRC 108234	SAMD00018780	PRJDB150	GCA_001612665.1	Contig	7.28275	67.7		BDAX01	62	6483	2016-04-01T00:00:00Z	ftp://ftp.ncbi.nlm.nih.gov/genomes/all/GCA/001/612/665/GCA_001612665.1_ASM161266v1	ftp://ftp.ncbi.nlm.nih.gov/genomes/all/GCF/001/612/665/GCF_001612665.1_ASM161266v1
Nocardia coubleae NBRC 108252	Bacteria;Terrabacteria group;Actinobacteria	NBRC 108252	SAMD00018775	PRJDB156	GCA_001612805.1	Contig	6.61982	67.9		BDBD01	40	5947	2016-04-01T00:00:00Z	ftp://ftp.ncbi.nlm.nih.gov/genomes/all/GCA/001/612/805/GCA_001612805.1_ASM161280v1	ftp://ftp.ncbi.nlm.nih.gov/genomes/all/GCF/001/612/805/GCF_001612805.1_ASM161280v1
Nocardia caishijiensis NBRC 108228	Bacteria;Terrabacteria group;Actinobacteria	NBRC 108228	SAMD00040647	PRJDB157	GCA_001612825.1	Contig	6.29479	68.2		BDBE01	60	5514	2016-04-01T00:00:00Z	ftp://ftp.ncbi.nlm.nih.gov/genomes/all/GCA/001/612/825/GCA_001612825.1_ASM161282v1	ftp://ftp.ncbi.nlm.nih.gov/genomes/all/GCF/001/612/825/GCF_001612825.1_ASM161282v1
Nocardia elegans NBRC 108235	Bacteria;Terrabacteria group;Actinobacteria	NBRC 108235	SAMD00018776	PRJDB158	GCA_001612845.1	Contig	7.53915	67.9		BDBF01	117	6667	2016-04-01T00:00:00Z	ftp://ftp.ncbi.nlm.nih.gov/genomes/all/GCA/001/612/845/GCA_001612845.1_ASM161284v1	ftp://ftp.ncbi.nlm.nih.gov/genomes/all/GCF/001/612/845/GCF_001612845.1_ASM161284v1
Nocardia harenae NBRC 108248	Bacteria;Terrabacteria group;Actinobacteria	NBRC 108248	SAMD00040653	PRJDB161	GCA_001612885.1	Contig	6.14429	72		BDBH01	25	5485	2016-04-01T00:00:00Z	ftp://ftp.ncbi.nlm.nih.gov/genomes/all/GCA/001/612/885/GCA_001612885.1_ASM161288v1	ftp://ftp.ncbi.nlm.nih.gov/genomes/all/GCF/001/612/885/GCF_001612885.1_ASM161288v1
Nocardia ignorata NBRC 108230	Bacteria;Terrabacteria group;Actinobacteria	NBRC 108230	SAMD00040654	PRJDB162	GCA_001612905.1	Contig	7.01316	67.7		BDBI01	69	6388	2016-04-01T00:00:00Z	ftp://ftp.ncbi.nlm.nih.gov/genomes/all/GCA/001/612/905/GCA_001612905.1_ASM161290v1	ftp://ftp.ncbi.nlm.nih.gov/genomes/all/GCF/001/612/905/GCF_001612905.1_ASM161290v1
Nocardia inohanensis NBRC 100128	Bacteria;Terrabacteria group;Actinobacteria	NBRC 100128	SAMD00040655	PRJDB164	GCA_001612945.1	Contig	8.11801	67.8		BDBK01	26	7222	2016-04-01T00:00:00Z	ftp://ftp.ncbi.nlm.nih.gov/genomes/all/GCA/001/612/945/GCA_001612945.1_ASM161294v1	ftp://ftp.ncbi.nlm.nih.gov/genomes/all/GCF/001/612/945/GCF_001612945.1_ASM161294v1
Nocardia gamkensis NBRC 108242	Bacteria;Terrabacteria group;Actinobacteria	NBRC 108242	SAMD00040651	PRJDB166	GCA_001612985.1	Contig	7.70979	68.4		BDBM01	120	6793	2016-04-01T00:00:00Z	ftp://ftp.ncbi.nlm.nih.gov/genomes/all/GCA/001/612/985/GCA_001612985.1_ASM161298v1	ftp://ftp.ncbi.nlm.nih.gov/genomes/all/GCF/001/612/985/GCF_001612985.1_ASM161298v1
Nocardia neocaledoniensis	Bacteria;Terrabacteria group;Actinobacteria	DSM 44717	SAMN09074699	PRJNA463396	GCA_003182135.1	Scaffold	7.32307	69.7		QGTL01	29	6569	2018-05-31T00:00:00Z	ftp://ftp.ncbi.nlm.nih.gov/genomes/all/GCA/003/182/135/GCA_003182135.1_ASM318213v1	ftp://ftp.ncbi.nlm.nih.gov/genomes/all/GCF/003/182/135/GCF_003182135.1_ASM318213v1
Nocardia jinanensis NBRC 108249	Bacteria;Terrabacteria group;Actinobacteria	NBRC 108249	SAMN04120645	PRJNA298279	GCA_001482675.1	Scaffold	5.03925	67.4		LNDA01	107	4288	2015-12-24T00:00:00Z	ftp://ftp.ncbi.nlm.nih.gov/genomes/all/GCA/001/482/675/GCA_001482675.1_ASM148267v1	ftp://ftp.ncbi.nlm.nih.gov/genomes/all/GCF/001/482/675/GCF_001482675.1_ASM148267v1
Nocardia lijiangensis NBRC 108240	Bacteria;Terrabacteria group;Actinobacteria	NBRC 108240	SAMD00040658	PRJDB170	GCA_001613045.1	Contig	8.1598	68.5		BDBP01	230	6897	2016-04-01T00:00:00Z	ftp://ftp.ncbi.nlm.nih.gov/genomes/all/GCA/001/613/045/GCA_001613045.1_ASM161304v1	ftp://ftp.ncbi.nlm.nih.gov/genomes/all/GCF/001/613/045/GCF_001613045.1_ASM161304v1
Nocardia miyunensis NBRC 108239	Bacteria;Terrabacteria group;Actinobacteria	NBRC 108239	SAMD00018779	PRJDB171	GCA_001613065.1	Contig	10.5201	67		BDBQ01	208	9005	2016-04-01T00:00:00Z	ftp://ftp.ncbi.nlm.nih.gov/genomes/all/GCA/001/613/065/GCA_001613065.1_ASM161306v1	ftp://ftp.ncbi.nlm.nih.gov/genomes/all/GCF/001/613/065/GCF_001613065.1_ASM161306v1
Nocardia shimofusensis NBRC 100134	Bacteria;Terrabacteria group;Actinobacteria	NBRC 100134	SAMD00040665	PRJDB174	GCA_001613125.1	Contig	6.33168	69.1		BDBT01	75	5495	2016-04-01T00:00:00Z	ftp://ftp.ncbi.nlm.nih.gov/genomes/all/GCA/001/613/125/GCA_001613125.1_ASM161312v1	ftp://ftp.ncbi.nlm.nih.gov/genomes/all/GCF/001/613/125/GCF_001613125.1_ASM161312v1
Nocardia mexicana NBRC 108244	Bacteria;Terrabacteria group;Actinobacteria	NBRC 108244	SAMD00018777	PRJDB176	GCA_001613165.1	Contig	8.95559	68.7		BDBV01	180	7955	2016-04-01T00:00:00Z	ftp://ftp.ncbi.nlm.nih.gov/genomes/all/GCA/001/613/165/GCA_001613165.1_ASM161316v1	ftp://ftp.ncbi.nlm.nih.gov/genomes/all/GCF/001/613/165/GCF_001613165.1_ASM161316v1
Nocardia puris	Bacteria;Terrabacteria group;Actinobacteria	DSM 44599	SAMN09074705	PRJNA463400	GCA_003315035.1	Scaffold	7.69415	69.8		QNRE01	60	6699	2018-07-12T00:00:00Z	ftp://ftp.ncbi.nlm.nih.gov/genomes/all/GCA/003/315/035/GCA_003315035.1_ASM331503v1	ftp://ftp.ncbi.nlm.nih.gov/genomes/all/GCF/003/315/035/GCF_003315035.1_ASM331503v1
Nocardia ninae NBRC 108245	Bacteria;Terrabacteria group;Actinobacteria	NBRC 108245	SAMD00169717	PRJDB178	GCA_007990755.1	Contig	9.69874	66.9		BJXA01	204	8583	2019-08-01T00:00:00Z	ftp://ftp.ncbi.nlm.nih.gov/genomes/all/GCA/007/990/755/GCA_007990755.1_ASM799075v1	ftp://ftp.ncbi.nlm.nih.gov/genomes/all/GCF/007/990/755/GCF_007990755.1_ASM799075v1
Nocardia sienata NBRC 100364	Bacteria;Terrabacteria group;Actinobacteria	NBRC 100364	SAMD00040666	PRJDB179	GCA_001613205.1	Contig	6.83633	68.2		BDBX01	135	5956	2016-04-01T00:00:00Z	ftp://ftp.ncbi.nlm.nih.gov/genomes/all/GCA/001/613/205/GCA_001613205.1_ASM161320v1	ftp://ftp.ncbi.nlm.nih.gov/genomes/all/GCF/001/613/205/GCF_001613205.1_ASM161320v1
Nocardia speluncae NBRC 108251	Bacteria;Terrabacteria group;Actinobacteria	NBRC 108251	SAMD00018778	PRJDB181	GCA_001613245.1	Contig	7.39579	66.9		BDBZ01	61	6485	2016-04-01T00:00:00Z	ftp://ftp.ncbi.nlm.nih.gov/genomes/all/GCA/001/613/245/GCA_001613245.1_ASM161324v1	ftp://ftp.ncbi.nlm.nih.gov/genomes/all/GCF/001/613/245/GCF_001613245.1_ASM161324v1
Nocardia vermiculata NBRC 100427	Bacteria;Terrabacteria group;Actinobacteria	NBRC 100427	SAMD00040669	PRJDB183	GCA_001613265.1	Contig	6.68798	67		BDCA01	80	5949	2016-04-01T00:00:00Z	ftp://ftp.ncbi.nlm.nih.gov/genomes/all/GCA/001/613/265/GCA_001613265.1_ASM161326v1	ftp://ftp.ncbi.nlm.nih.gov/genomes/all/GCF/001/613/265/GCF_001613265.1_ASM161326v1
Nocardia yamanashiensis NBRC 100130	Bacteria;Terrabacteria group;Actinobacteria	NBRC 100130	SAMD00018773	PRJDB186	GCA_001613325.1	Contig	9.09592	68.1		BDCD01	80	8161	2016-04-01T00:00:00Z	ftp://ftp.ncbi.nlm.nih.gov/genomes/all/GCA/001/613/325/GCA_001613325.1_ASM161332v1	ftp://ftp.ncbi.nlm.nih.gov/genomes/all/GCF/001/613/325/GCF_001613325.1_ASM161332v1
Nocardia flavorosea NBRC 108225	Bacteria;Terrabacteria group;Actinobacteria	NBRC 108225	SAMD00040650	PRJDB371	GCA_001613385.1	Contig	7.44017	67.1		BDCG01	70	6483	2016-04-01T00:00:00Z	ftp://ftp.ncbi.nlm.nih.gov/genomes/all/GCA/001/613/385/GCA_001613385.1_ASM161338v1	ftp://ftp.ncbi.nlm.nih.gov/genomes/all/GCF/001/613/385/GCF_001613385.1_ASM161338v1
SAR86 cluster bacterium SAR86C	Bacteria;Proteobacteria;Gammaproteobacteria	SAR86C	SAMN02436185	PRJNA79365	GCA_000252565.1	Scaffold	0.733176	35.8		AHBI01	142	0	2012-02-24T00:00:00Z	ftp://ftp.ncbi.nlm.nih.gov/genomes/all/GCA/000/252/565/GCA_000252565.1_SAR86C_single_cell_1.0	ftp://ftp.ncbi.nlm.nih.gov/genomes/all/GCF/000/252/565/GCF_000252565.1_SAR86C_single_cell_1.0
Nocardia pseudobrasiliensis NBRC 108224	Bacteria;Terrabacteria group;Actinobacteria	NBRC 108224	SAMD00040662	PRJDB173	GCA_001613105.1	Contig	8.40298	67.3		BDBS01	104	7680	2016-04-01T00:00:00Z	ftp://ftp.ncbi.nlm.nih.gov/genomes/all/GCA/001/613/105/GCA_001613105.1_ASM161310v1	ftp://ftp.ncbi.nlm.nih.gov/genomes/all/GCF/001/613/105/GCF_001613105.1_ASM161310v1
Dickeya sp. Secpp 1600	Bacteria;Proteobacteria;Gammaproteobacteria	Secpp 1600	SAMN07653230	PRJNA407418	GCA_003049805.1	Complete	5.10811	56.6	chromosome:NZ_CP023484.1/CP023484.1		1	4316	2018-04-12T00:00:00Z	ftp://ftp.ncbi.nlm.nih.gov/genomes/all/GCA/003/049/805/GCA_003049805.1_ASM304980v1	ftp://ftp.ncbi.nlm.nih.gov/genomes/all/GCF/003/049/805/GCF_003049805.1_ASM304980v1
Solibacillus isronensis B3W22	Bacteria;Terrabacteria group;Firmicutes	B3W22	SAMN02469441	PRJNA173035	GCA_000298255.1	Contig	4.01989	38.8		AMCK01	177	3830	2012-09-18T00:00:00Z	ftp://ftp.ncbi.nlm.nih.gov/genomes/all/GCA/000/298/255/GCA_000298255.1_ASM29825v1	ftp://ftp.ncbi.nlm.nih.gov/genomes/all/GCF/000/298/255/GCF_000298255.1_ASM29825v1
Globicatella sanguinis NBRC 15551	Bacteria;Terrabacteria group;Firmicutes	NBRC 15551	SAMD00046317	PRJDB419	GCA_001552295.1	Contig	2.32775	35.5		BCQX01	256	2021	2016-02-03T00:00:00Z	ftp://ftp.ncbi.nlm.nih.gov/genomes/all/GCA/001/552/295/GCA_001552295.1_ASM155229v1	ftp://ftp.ncbi.nlm.nih.gov/genomes/all/GCF/001/552/295/GCF_001552295.1_ASM155229v1
Tetragenococcus solitarius NBRC 100494	Bacteria;Terrabacteria group;Firmicutes	NBRC 100494	SAMD00045733	PRJDB420	GCA_001544195.1	Contig	2.51365	36		BCPY01	97	2335	2016-01-26T00:00:00Z	ftp://ftp.ncbi.nlm.nih.gov/genomes/all/GCA/001/544/195/GCA_001544195.1_ASM154419v1	ftp://ftp.ncbi.nlm.nih.gov/genomes/all/GCF/001/544/195/GCF_001544195.1_ASM154419v1
Geobacillus jurassicus NBRC 107829	Bacteria;Terrabacteria group;Firmicutes	NBRC 107829	SAMD00045741	PRJDB428	GCA_001544315.1	Contig	3.45424	52.2		BCQG01	131	3208	2016-01-28T00:00:00Z	ftp://ftp.ncbi.nlm.nih.gov/genomes/all/GCA/001/544/315/GCA_001544315.1_ASM154431v1	ftp://ftp.ncbi.nlm.nih.gov/genomes/all/GCF/001/544/315/GCF_001544315.1_ASM154431v1
Parageobacillus toebii NBRC 107807	Bacteria;Terrabacteria group;Firmicutes	NBRC 107807	SAMD00045740	PRJDB429	GCA_001598935.1	Contig	3.26397	42.1		BDAQ01	46	3076	2016-03-12T00:00:00Z	ftp://ftp.ncbi.nlm.nih.gov/genomes/all/GCA/001/598/935/GCA_001598935.1_ASM159893v1	ftp://ftp.ncbi.nlm.nih.gov/genomes/all/GCF/001/598/935/GCF_001598935.1_ASM159893v1
Microbacterium resistens NBRC 103078	Bacteria;Terrabacteria group;Actinobacteria	NBRC 103078	SAMD00046494	PRJDB431	GCA_001552355.1	Contig	3.98084	71.2		BCRA01	233	3627	2016-02-05T00:00:00Z	ftp://ftp.ncbi.nlm.nih.gov/genomes/all/GCA/001/552/355/GCA_001552355.1_ASM155235v1	ftp://ftp.ncbi.nlm.nih.gov/genomes/all/GCF/001/552/355/GCF_001552355.1_ASM155235v1
Moraxella lacunata NBRC 102154	Bacteria;Proteobacteria;Gammaproteobacteria	NBRC 102154	SAMD00046705	PRJDB432	GCA_001591245.1	Contig	2.77909	44.1		BCUK01	397	2540	2016-02-23T00:00:00Z	ftp://ftp.ncbi.nlm.nih.gov/genomes/all/GCA/001/591/245/GCA_001591245.1_ASM159124v1	ftp://ftp.ncbi.nlm.nih.gov/genomes/all/GCF/001/591/245/GCF_001591245.1_ASM159124v1
Bacillus trypoxylicola	Bacteria;Terrabacteria group;Firmicutes	KCTC 13244	SAMN04515757	PRJNA313128	GCA_001590785.1	Scaffold	4.34794	35.7		LTAO01	40	4003	2016-03-14T00:00:00Z	ftp://ftp.ncbi.nlm.nih.gov/genomes/all/GCA/001/590/785/GCA_001590785.1_ASM159078v1	ftp://ftp.ncbi.nlm.nih.gov/genomes/all/GCF/001/590/785/GCF_001590785.1_ASM159078v1
Moraxella atlantae NBRC 14588	Bacteria;Proteobacteria;Gammaproteobacteria	NBRC 14588	SAMD00046710	PRJDB434	GCA_001591265.1	Contig	2.37654	48		BCUL01	81	2014	2016-02-23T00:00:00Z	ftp://ftp.ncbi.nlm.nih.gov/genomes/all/GCA/001/591/265/GCA_001591265.1_ASM159126v1	ftp://ftp.ncbi.nlm.nih.gov/genomes/all/GCF/001/591/265/GCF_001591265.1_ASM159126v1
Cellulomonas iranensis NBRC 101100 = JCM 18110	Bacteria;Terrabacteria group;Actinobacteria	NBRC 101100	SAMD00046488	PRJDB435	GCA_001552375.1	Contig	3.96707	75.3		BCRB01	202	3453	2016-02-05T00:00:00Z	ftp://ftp.ncbi.nlm.nih.gov/genomes/all/GCA/001/552/375/GCA_001552375.1_ASM155237v1	ftp://ftp.ncbi.nlm.nih.gov/genomes/all/GCF/001/552/375/GCF_001552375.1_ASM155237v1
Pseudonocardia asaccharolytica DSM 44247 = NBRC 16224	Bacteria;Terrabacteria group;Actinobacteria	DSM 44247	SAMN02441500	PRJNA185659	GCA_000423625.1	Scaffold	5.05684	71.8		AUII01	72	4695	2013-07-10T00:00:00Z	ftp://ftp.ncbi.nlm.nih.gov/genomes/all/GCA/000/423/625/GCA_000423625.1_ASM42362v1	ftp://ftp.ncbi.nlm.nih.gov/genomes/all/GCF/000/423/625/GCF_000423625.1_ASM42362v1
Pseudonocardia sulfidoxydans NBRC 16205	Bacteria;Terrabacteria group;Actinobacteria	NBRC 16205	SAMD00166239	PRJDB437	GCA_007989085.1	Contig	6.57629	72.6		BJVJ01	209	5946	2019-07-19T00:00:00Z	ftp://ftp.ncbi.nlm.nih.gov/genomes/all/GCA/007/989/085/GCA_007989085.1_ASM798908v1	ftp://ftp.ncbi.nlm.nih.gov/genomes/all/GCF/007/989/085/GCF_007989085.1_ASM798908v1
Corynebacterium xerosis	Bacteria;Terrabacteria group;Actinobacteria	FDAARGOS_674	SAMN11056389	PRJNA231221	GCA_009730475.1	Complete	2.82152	69.1471	chromosome:NZ_CP046322.1/CP046322.1; plasmid unnamed1:NZ_CP046323.1/CP046323.1; plasmid unnamed2:NZ_CP046324.1/CP046324.1; plasmid unnamed3:NZ_CP046325.1/CP046325.1; plasmid unnamed4:NZ_CP046326.1/CP046326.1		5	2433	2019-12-05T00:00:00Z	ftp://ftp.ncbi.nlm.nih.gov/genomes/all/GCA/009/730/475/GCA_009730475.1_ASM973047v1	ftp://ftp.ncbi.nlm.nih.gov/genomes/all/GCF/009/730/475/GCF_009730475.1_ASM973047v1
Crossiella equi	Bacteria;Terrabacteria group;Actinobacteria	NRRL B-24104	SAMN06293657	PRJNA369760	GCA_002155995.1	Scaffold	9.08524	72.2		MUMG01	694	8062	2017-05-22T00:00:00Z	ftp://ftp.ncbi.nlm.nih.gov/genomes/all/GCA/002/155/995/GCA_002155995.1_ASM215599v1	ftp://ftp.ncbi.nlm.nih.gov/genomes/all/GCF/002/155/995/GCF_002155995.1_ASM215599v1
Curtobacterium ammoniigenes NBRC 101786	Bacteria;Terrabacteria group;Actinobacteria	NBRC 101786	SAMD00046471	PRJDB442	GCA_001571045.1	Contig	3.0392	67.9		BCSV01	13	2740	2016-02-10T00:00:00Z	ftp://ftp.ncbi.nlm.nih.gov/genomes/all/GCA/001/571/045/GCA_001571045.1_ASM157104v1	ftp://ftp.ncbi.nlm.nih.gov/genomes/all/GCF/001/571/045/GCF_001571045.1_ASM157104v1
Deinococcus cellulosilyticus NBRC 106333 = KACC 11606	Bacteria;Terrabacteria group;Deinococcus-Thermus	NBRC 106333	SAMD00169718	PRJDB443	GCA_007990775.1	Contig	6.10683	56.5		BJXB01	97	5663	2019-08-01T00:00:00Z	ftp://ftp.ncbi.nlm.nih.gov/genomes/all/GCA/007/990/775/GCA_007990775.1_ASM799077v1	ftp://ftp.ncbi.nlm.nih.gov/genomes/all/GCF/007/990/775/GCF_007990775.1_ASM799077v1
Neokomagataea tanensis	Bacteria;Proteobacteria;Alphaproteobacteria	AH13 = NBRC 106556	SAMN10095080	PRJNA492196	GCA_006542335.1	Complete	2.577	51.9574	chromosome:NZ_CP032485.1/CP032485.1; plasmid unnamed1:NZ_CP032486.1/CP032486.1		2	2155	2019-07-02T00:00:00Z	ftp://ftp.ncbi.nlm.nih.gov/genomes/all/GCA/006/542/335/GCA_006542335.1_ASM654233v1	ftp://ftp.ncbi.nlm.nih.gov/genomes/all/GCF/006/542/335/GCF_006542335.1_ASM654233v1
Neokomagataea thailandica NBRC 106555	Bacteria;Proteobacteria;Alphaproteobacteria	NBRC 106555	SAMD00046741	PRJDB445	GCA_001598495.1	Contig	2.4913	52.4		BCZB01	83	2173	2016-03-11T00:00:00Z	ftp://ftp.ncbi.nlm.nih.gov/genomes/all/GCA/001/598/495/GCA_001598495.1_ASM159849v1	ftp://ftp.ncbi.nlm.nih.gov/genomes/all/GCF/001/598/495/GCF_001598495.1_ASM159849v1
Comamonas granuli NBRC 101663	Bacteria;Proteobacteria;Betaproteobacteria	NBRC 101663	SAMD00018641	PRJDB446	GCA_000739995.1	Contig	3.50599	68.5		BBJX01	34	3183	2014-08-02T00:00:00Z	ftp://ftp.ncbi.nlm.nih.gov/genomes/all/GCA/000/739/995/GCA_000739995.1_ASM73999v1	ftp://ftp.ncbi.nlm.nih.gov/genomes/all/GCF/000/739/995/GCF_000739995.1_ASM73999v1
Streptomyces mobaraensis NBRC 13819 = DSM 40847	Bacteria;Terrabacteria group;Actinobacteria	DSM 40847	SAMN02470112	PRJNA188290	GCA_000342125.1	Contig	7.47781	73.3		AORZ01	266	6186	2013-02-27T00:00:00Z	ftp://ftp.ncbi.nlm.nih.gov/genomes/all/GCA/000/342/125/GCA_000342125.1_S.mobaraensisn_1.0	ftp://ftp.ncbi.nlm.nih.gov/genomes/all/GCF/000/342/125/GCF_000342125.1_S.mobaraensisn_1.0
Corynebacterium minutissimum	Bacteria;Terrabacteria group;Actinobacteria	NCTC10288	SAMEA4030732	PRJEB6403	GCA_900478045.1	Complete	2.69597	59.9	chromosome 1:NZ_LS483460.1/LS483460.1		1	2358	2018-06-17T00:00:00Z	ftp://ftp.ncbi.nlm.nih.gov/genomes/all/GCA/900/478/045/GCA_900478045.1_47555_C02	ftp://ftp.ncbi.nlm.nih.gov/genomes/all/GCF/900/478/045/GCF_900478045.1_47555_C02
Sanguibacter suarezii NBRC 16159	Bacteria;Terrabacteria group;Actinobacteria	NBRC 16159	SAMD00046520	PRJDB450	GCA_001552735.1	Contig	3.80266	70.5		BCRT01	31	3293	2016-02-06T00:00:00Z	ftp://ftp.ncbi.nlm.nih.gov/genomes/all/GCA/001/552/735/GCA_001552735.1_ASM155273v1	ftp://ftp.ncbi.nlm.nih.gov/genomes/all/GCF/001/552/735/GCF_001552735.1_ASM155273v1
Kribbia dieselivorans NBRC 106261	Bacteria;Terrabacteria group;Actinobacteria	NBRC 106261	SAMD00046500	PRJDB451	GCA_001552435.1	Contig	3.2939	69.2		BCRE01	310	2988	2016-02-05T00:00:00Z	ftp://ftp.ncbi.nlm.nih.gov/genomes/all/GCA/001/552/435/GCA_001552435.1_ASM155243v1	ftp://ftp.ncbi.nlm.nih.gov/genomes/all/GCF/001/552/435/GCF_001552435.1_ASM155243v1
Microbacterium hydrocarbonoxydans NBRC 103074	Bacteria;Terrabacteria group;Actinobacteria	NBRC 103074	SAMD00046491	PRJDB452	GCA_001552455.1	Contig	3.47699	68.6		BCRF01	106	3250	2016-02-05T00:00:00Z	ftp://ftp.ncbi.nlm.nih.gov/genomes/all/GCA/001/552/455/GCA_001552455.1_ASM155245v1	ftp://ftp.ncbi.nlm.nih.gov/genomes/all/GCF/001/552/455/GCF_001552455.1_ASM155245v1
Microbacterium oleivorans NBRC 103075	Bacteria;Terrabacteria group;Actinobacteria	NBRC 103075	SAMD00046492	PRJDB453	GCA_001552475.1	Contig	2.976	69		BCRG01	20	2811	2016-02-05T00:00:00Z	ftp://ftp.ncbi.nlm.nih.gov/genomes/all/GCA/001/552/475/GCA_001552475.1_ASM155247v1	ftp://ftp.ncbi.nlm.nih.gov/genomes/all/GCF/001/552/475/GCF_001552475.1_ASM155247v1
Microbacterium paraoxydans	Bacteria;Terrabacteria group;Actinobacteria	DSM 15019	SAMN04489809	PRJEB16451	GCA_900105335.1	Chromosome	3.55231	70	chromosome I:NZ_LT629770.1/LT629770.1		1	3367	2016-10-21T00:00:00Z	ftp://ftp.ncbi.nlm.nih.gov/genomes/all/GCA/900/105/335/GCA_900105335.1_IMG-taxon_2634166897_annotated_assembly	ftp://ftp.ncbi.nlm.nih.gov/genomes/all/GCF/900/105/335/GCF_900105335.1_IMG-taxon_2634166897_annotated_assembly
Sphingobium cloacae	Bacteria;Proteobacteria;Alphaproteobacteria	JCM 10874	SAMD00053320	PRJDB4885	GCA_002355855.1	Complete	4.54757	64.4911	chromosome SCLO_1:NZ_AP017655.1/AP017655.1; plasmid pSCLO_2:NZ_AP017656.1/AP017656.1; plasmid pSCLO_3:NZ_AP017657.1/AP017657.1; plasmid pSCLO_4:NZ_AP017658.1/AP017658.1; plasmid pSCLO_5:NZ_AP017659.1/AP017659.1; plasmid pSCLO_6:NZ_AP017660.1/AP017660.1; plasmid pSCLO_7:NZ_AP017661.1/AP017661.1		7	4262	2016-10-04T23:06:00Z	ftp://ftp.ncbi.nlm.nih.gov/genomes/all/GCA/002/355/855/GCA_002355855.1_ASM235585v1	ftp://ftp.ncbi.nlm.nih.gov/genomes/all/GCF/002/355/855/GCF_002355855.1_ASM235585v1
Lactobacillus nodensis DSM 19682 = JCM 14932 = NBRC 107160	Bacteria;Terrabacteria group;Firmicutes	JCM 14932	SAMD00015930	PRJDB652	GCA_000615905.1	Contig	2.67854	37.6		BAMN01	52	2420	2014-03-31T20:53:00Z	ftp://ftp.ncbi.nlm.nih.gov/genomes/all/GCA/000/615/905/GCA_000615905.1_ASM61590v1	ftp://ftp.ncbi.nlm.nih.gov/genomes/all/GCF/000/615/905/GCF_000615905.1_ASM61590v1
Sphingobium amiense	Bacteria;Proteobacteria;Alphaproteobacteria	DSM 16289	SAMD00116355	PRJDB6948	GCA_003967075.1	Complete	4.77392	64.6175	chromosome:NZ_AP018664.1/AP018664.1; plasmid pSAMIE_2:NZ_AP018665.1/AP018665.1; plasmid pSAMIE_3:NZ_AP018666.1/AP018666.1; plasmid pSAMIE_4:NZ_AP018667.1/AP018667.1; plasmid pSAMIE_5:NZ_AP018668.1/AP018668.1; plasmid pSAMIE_6:NZ_AP018669.1/AP018669.1; plasmid pSAMIE_7:NZ_AP018670.1/AP018670.1		7	4481	2018-10-13T00:00:00Z	ftp://ftp.ncbi.nlm.nih.gov/genomes/all/GCA/003/967/075/GCA_003967075.1_ASM396707v1	ftp://ftp.ncbi.nlm.nih.gov/genomes/all/GCF/003/967/075/GCF_003967075.1_ASM396707v1
Smaragdicoccus niigatensis DSM 44881 = NBRC 103563	Bacteria;Terrabacteria group;Actinobacteria	DSM 44881	SAMN02441385	PRJNA182439	GCA_000380645.1	Contig	5.32047	64.3		AQXZ01	19	5024	2013-04-23T00:00:00Z	ftp://ftp.ncbi.nlm.nih.gov/genomes/all/GCA/000/380/645/GCA_000380645.1_ASM38064v1	ftp://ftp.ncbi.nlm.nih.gov/genomes/all/GCF/000/380/645/GCF_000380645.1_ASM38064v1
Skermania piniformis NBRC 15059	Bacteria;Terrabacteria group;Actinobacteria	NBRC 15059	SAMD00046514	PRJDB461	GCA_001552855.1	Contig	4.20773	68.6		BCRV01	44	3765	2016-02-06T00:00:00Z	ftp://ftp.ncbi.nlm.nih.gov/genomes/all/GCA/001/552/855/GCA_001552855.1_ASM155285v1	ftp://ftp.ncbi.nlm.nih.gov/genomes/all/GCF/001/552/855/GCF_001552855.1_ASM155285v1
Lactobacillus senmaizukei DSM 21775 = NBRC 103853	Bacteria;Terrabacteria group;Firmicutes	NBRC 103853	SAMD00046913	PRJDB462	GCA_001592085.1	Contig	2.20966	48.7		BCWD01	74	2075	2016-02-27T00:00:00Z	ftp://ftp.ncbi.nlm.nih.gov/genomes/all/GCA/001/592/085/GCA_001592085.1_ASM159208v1	ftp://ftp.ncbi.nlm.nih.gov/genomes/all/GCF/001/592/085/GCF_001592085.1_ASM159208v1
Mycolicibacterium chlorophenolicum	Bacteria;Terrabacteria group;Actinobacteria	DSM 43826	SAMN03327461	PRJNA274376	GCA_001044235.1	Scaffold	7.37952	68.4		JYNL01	72	6799	2015-07-01T00:00:00Z	ftp://ftp.ncbi.nlm.nih.gov/genomes/all/GCA/001/044/235/GCA_001044235.1_ASM104423v1	ftp://ftp.ncbi.nlm.nih.gov/genomes/all/GCF/001/044/235/GCF_001044235.1_ASM104423v1
Gordonia desulfuricans NBRC 100010	Bacteria;Terrabacteria group;Actinobacteria	NBRC 100010	SAMD00018679	PRJDB465	GCA_001485495.1	Contig	5.42863	68.1		BCNF01	246	4604	2015-12-22T00:00:00Z	ftp://ftp.ncbi.nlm.nih.gov/genomes/all/GCA/001/485/495/GCA_001485495.1_ASM148549v1	ftp://ftp.ncbi.nlm.nih.gov/genomes/all/GCF/001/485/495/GCF_001485495.1_ASM148549v1
Gordonia hydrophobica NBRC 16057	Bacteria;Terrabacteria group;Actinobacteria	NBRC 16057	SAMD00047212	PRJDB466	GCA_001592365.1	Contig	4.57944	67.5		BCWU01	45	4103	2016-03-04T00:00:00Z	ftp://ftp.ncbi.nlm.nih.gov/genomes/all/GCA/001/592/365/GCA_001592365.1_ASM159236v1	ftp://ftp.ncbi.nlm.nih.gov/genomes/all/GCF/001/592/365/GCF_001592365.1_ASM159236v1
Gordonia malaquae NBRC 108250	Bacteria;Terrabacteria group;Actinobacteria	NBRC 108250	SAMD00041811	PRJDB467	GCA_000344135.1	Contig	4.46546	66.4		BAOP01	115	4140	2013-02-20T00:00:00Z	ftp://ftp.ncbi.nlm.nih.gov/genomes/all/GCA/000/344/135/GCA_000344135.1_ASM34413v1	ftp://ftp.ncbi.nlm.nih.gov/genomes/all/GCF/000/344/135/GCF_000344135.1_ASM34413v1
Gordonia paraffinivorans NBRC 108238	Bacteria;Terrabacteria group;Actinobacteria	NBRC 108238	SAMD00041809	PRJDB468	GCA_000344155.1	Contig	4.63233	68.9		BAOQ01	111	3973	2013-02-20T00:00:00Z	ftp://ftp.ncbi.nlm.nih.gov/genomes/all/GCA/000/344/155/GCA_000344155.1_ASM34415v1	ftp://ftp.ncbi.nlm.nih.gov/genomes/all/GCF/000/344/155/GCF_000344155.1_ASM34415v1
Gordonia sihwensis NBRC 108236	Bacteria;Terrabacteria group;Actinobacteria	NBRC 108236	SAMD00041808	PRJDB469	GCA_000333035.1	Contig	4.14089	68.1		BANU01	64	3740	2012-12-28T00:00:00Z	ftp://ftp.ncbi.nlm.nih.gov/genomes/all/GCA/000/333/035/GCA_000333035.1_ASM33303v1	ftp://ftp.ncbi.nlm.nih.gov/genomes/all/GCF/000/333/035/GCF_000333035.1_ASM33303v1
Gordonia soli NBRC 108243	Bacteria;Terrabacteria group;Actinobacteria	NBRC 108243	SAMD00041810	PRJDB470	GCA_000334455.1	Contig	5.37582	67.7		BANX01	60	4767	2013-01-16T00:00:00Z	ftp://ftp.ncbi.nlm.nih.gov/genomes/all/GCA/000/334/455/GCA_000334455.1_ASM33445v1	ftp://ftp.ncbi.nlm.nih.gov/genomes/all/GCF/000/334/455/GCF_000334455.1_ASM33445v1
Nocardia grenadensis NBRC 108939	Bacteria;Terrabacteria group;Actinobacteria	NBRC 108939	SAMD00040652	PRJDB471	GCA_001613445.1	Contig	6.52012	68.2		BDCJ01	71	5696	2016-04-01T00:00:00Z	ftp://ftp.ncbi.nlm.nih.gov/genomes/all/GCA/001/613/445/GCA_001613445.1_ASM161344v1	ftp://ftp.ncbi.nlm.nih.gov/genomes/all/GCF/001/613/445/GCF_001613445.1_ASM161344v1
Nocardia niwae NBRC 108934 = DSM 45340	Bacteria;Terrabacteria group;Actinobacteria	NBRC 108934	SAMD00040660	PRJDB472	GCA_001613465.1	Contig	7.30536	68.8		BDCK01	105	6466	2016-04-01T00:00:00Z	ftp://ftp.ncbi.nlm.nih.gov/genomes/all/GCA/001/613/465/GCA_001613465.1_ASM161346v1	ftp://ftp.ncbi.nlm.nih.gov/genomes/all/GCF/001/613/465/GCF_001613465.1_ASM161346v1
Nocardia rhamnosiphila NBRC 108938	Bacteria;Terrabacteria group;Actinobacteria	NRRL B-24637	SAMN02645364	PRJNA238534	GCA_000720425.1	Contig	7.66372	68.5		JOAJ01	93	6695	2014-07-02T00:00:00Z	ftp://ftp.ncbi.nlm.nih.gov/genomes/all/GCA/000/720/425/GCA_000720425.1_ASM72042v1	ftp://ftp.ncbi.nlm.nih.gov/genomes/all/GCF/000/720/425/GCF_000720425.1_ASM72042v1
Nocardia mikamii NBRC 108933	Bacteria;Terrabacteria group;Actinobacteria	NBRC 108933	SAMD00040659	PRJDB474	GCA_001613505.1	Contig	7.56281	68		BDCM01	42	6571	2016-04-01T00:00:00Z	ftp://ftp.ncbi.nlm.nih.gov/genomes/all/GCA/001/613/505/GCA_001613505.1_ASM161350v1	ftp://ftp.ncbi.nlm.nih.gov/genomes/all/GCF/001/613/505/GCF_001613505.1_ASM161350v1
Nocardia fusca NBRC 14340	Bacteria;Terrabacteria group;Actinobacteria	NBRC 14340	SAMD00049478	PRJDB475	GCA_001618425.1	Contig	8.03672	68.1		BDCU01	105	6954	2016-04-06T00:00:00Z	ftp://ftp.ncbi.nlm.nih.gov/genomes/all/GCA/001/618/425/GCA_001618425.1_ASM161842v1	ftp://ftp.ncbi.nlm.nih.gov/genomes/all/GCF/001/618/425/GCF_001618425.1_ASM161842v1
Nocardia violaceofusca NBRC 14427	Bacteria;Terrabacteria group;Actinobacteria	NBRC 14427	SAMD00018772	PRJDB476	GCA_001613525.1	Contig	7.50582	68		BDCN01	77	6600	2016-04-01T00:00:00Z	ftp://ftp.ncbi.nlm.nih.gov/genomes/all/GCA/001/613/525/GCA_001613525.1_ASM161352v1	ftp://ftp.ncbi.nlm.nih.gov/genomes/all/GCF/001/613/525/GCF_001613525.1_ASM161352v1
Cecembia lonarensis LW9	Bacteria;FCB group;Bacteroidetes/Chlorobi group	LW9	SAMN02469435	PRJNA173134	GCA_000298295.1	Contig	4.84284	41		AMGM01	358	4060	2012-09-18T00:00:00Z	ftp://ftp.ncbi.nlm.nih.gov/genomes/all/GCA/000/298/295/GCA_000298295.1_ASM29829v1	ftp://ftp.ncbi.nlm.nih.gov/genomes/all/GCF/000/298/295/GCF_000298295.1_ASM29829v1
Bartonella queenslandensis AUST/NH15	Bacteria;Proteobacteria;Alphaproteobacteria	AUST/NH15	SAMEA2272465	PRJEB364	GCA_000312585.1	Scaffold	2.37786	38.9		CALX01	598	1577	2012-08-23T00:00:00Z	ftp://ftp.ncbi.nlm.nih.gov/genomes/all/GCA/000/312/585/GCA_000312585.1_ASM31258v1	ftp://ftp.ncbi.nlm.nih.gov/genomes/all/GCF/000/312/585/GCF_000312585.1_ASM31258v1
Blautia sp. YL58	Bacteria;Terrabacteria group;Firmicutes	YL58	SAMN04621619	PRJNA317592	GCA_001689125.2	Complete	5.12875	45.7	chromosome:NZ_CP015405.2/CP015405.2		1	4501	2016-07-20T00:00:00Z	ftp://ftp.ncbi.nlm.nih.gov/genomes/all/GCA/001/689/125/GCA_001689125.2_ASM168912v2	ftp://ftp.ncbi.nlm.nih.gov/genomes/all/GCF/001/689/125/GCF_001689125.2_ASM168912v2
Thioalkalivibrio versutus	Bacteria;Proteobacteria;Gammaproteobacteria	D301	SAMN03571539	PRJNA282574	GCA_001020955.1	Complete	2.96936	66	chromosome:NZ_CP011367.1/CP011367.1		1	2703	2015-06-05T00:00:00Z	ftp://ftp.ncbi.nlm.nih.gov/genomes/all/GCA/001/020/955/GCA_001020955.1_ASM102095v1	ftp://ftp.ncbi.nlm.nih.gov/genomes/all/GCF/001/020/955/GCF_001020955.1_ASM102095v1
Mycolicibacterium monacense	Bacteria;Terrabacteria group;Actinobacteria	JCM 15658	SAMD00153199	PRJDB7717	GCA_010731575.1	Complete	6.04247	68.4	chromosome:NZ_AP022617.1/AP022617.1		1	5645	2020-02-06T00:00:00Z	ftp://ftp.ncbi.nlm.nih.gov/genomes/all/GCA/010/731/575/GCA_010731575.1_ASM1073157v1	ftp://ftp.ncbi.nlm.nih.gov/genomes/all/GCF/010/731/575/GCF_010731575.1_ASM1073157v1
Mycolicibacterium mucogenicum	Bacteria;Terrabacteria group;Actinobacteria	CSUR P2099	SAMEA3535282	PRJEB10728	GCA_001291445.1	Contig	6.21013	67.2		CYSI01	7	5845	2015-09-11T00:00:00Z	ftp://ftp.ncbi.nlm.nih.gov/genomes/all/GCA/001/291/445/GCA_001291445.1_Mycobacterium_mucogenicum	ftp://ftp.ncbi.nlm.nih.gov/genomes/all/GCF/001/291/445/GCF_001291445.1_Mycobacterium_mucogenicum
Viridibacillus arenosi FSL R5-213	Bacteria;Terrabacteria group;Firmicutes	FSL R5-213	SAMN02597355	PRJNA173848	GCA_000518005.1	Contig	4.44502	35.3		ASQA01	47	4247	2014-01-13T00:00:00Z	ftp://ftp.ncbi.nlm.nih.gov/genomes/all/GCA/000/518/005/GCA_000518005.1_ASM51800v1	ftp://ftp.ncbi.nlm.nih.gov/genomes/all/GCF/000/518/005/GCF_000518005.1_ASM51800v1
Chryseobacterium taeanense	Bacteria;FCB group;Bacteroidetes/Chlorobi group	DSM 17071	SAMN05421846	PRJEB15951	GCA_900099685.1	Contig	3.93535	36		FNDW01	30	3357	2016-10-20T00:00:00Z	ftp://ftp.ncbi.nlm.nih.gov/genomes/all/GCA/900/099/685/GCA_900099685.1_IMG-taxon_2675903150_annotated_assembly	ftp://ftp.ncbi.nlm.nih.gov/genomes/all/GCF/900/099/685/GCF_900099685.1_IMG-taxon_2675903150_annotated_assembly
Lactobacillus saerimneri DSM 16049	Bacteria;Terrabacteria group;Firmicutes	DSM 16049	SAMN02440837	PRJNA185633	GCA_000423265.1	Scaffold	1.72075	42.5		AUHQ01	47	1675	2013-07-10T00:00:00Z	ftp://ftp.ncbi.nlm.nih.gov/genomes/all/GCA/000/423/265/GCA_000423265.1_ASM42326v1	ftp://ftp.ncbi.nlm.nih.gov/genomes/all/GCF/000/423/265/GCF_000423265.1_ASM42326v1
Actinobaculum sp. 313	Bacteria;Terrabacteria group;Actinobacteria	313	SAMN08967870	PRJNA451307	GCA_003073475.1	Complete	2.76896	60.6	chromosome:NZ_CP029033.1/CP029033.1		1	2084	2018-04-30T00:00:00Z	ftp://ftp.ncbi.nlm.nih.gov/genomes/all/GCA/003/073/475/GCA_003073475.1_ASM307347v1	ftp://ftp.ncbi.nlm.nih.gov/genomes/all/GCF/003/073/475/GCF_003073475.1_ASM307347v1
Sphaerimonospora mesophila NBRC 14179 = JCM 3151	Bacteria;Terrabacteria group;Actinobacteria	NBRC 14179	SAMD00046509	PRJDB492	GCA_001552515.1	Contig	7.33679	70		BCRI01	350	0	2016-02-05T00:00:00Z	ftp://ftp.ncbi.nlm.nih.gov/genomes/all/GCA/001/552/515/GCA_001552515.1_ASM155251v1	ftp://ftp.ncbi.nlm.nih.gov/genomes/all/GCF/001/552/515/GCF_001552515.1_ASM155251v1
Actinomyces johnsonii	Bacteria;Terrabacteria group;Actinobacteria	CCUG 34287T	SAMN12771117	PRJNA563568	GCA_008693165.1	Contig	3.35706	67.5		VXKM01	39	2708	2019-09-24T00:00:00Z	ftp://ftp.ncbi.nlm.nih.gov/genomes/all/GCA/008/693/165/GCA_008693165.1_ASM869316v1	ftp://ftp.ncbi.nlm.nih.gov/genomes/all/GCF/008/693/165/GCF_008693165.1_ASM869316v1
Leptotrichia sp. oral taxon 212	Bacteria;Fusobacteria;Fusobacteriia	W10393	SAMN03976113	PRJNA282954	GCA_001274535.1	Complete	2.4449	31.4	chromosome:NZ_CP012410.1/CP012410.1		1	2157	2015-08-26T00:00:00Z	ftp://ftp.ncbi.nlm.nih.gov/genomes/all/GCA/001/274/535/GCA_001274535.1_ASM127453v1	ftp://ftp.ncbi.nlm.nih.gov/genomes/all/GCF/001/274/535/GCF_001274535.1_ASM127453v1
Oceanithermus desulfurans NBRC 100063	Bacteria;Terrabacteria group;Deinococcus-Thermus	NBRC 100063	SAMD00169737	PRJDB493	GCA_007991015.1	Contig	2.43117	69.6		BJXN01	37	2332	2019-08-01T00:00:00Z	ftp://ftp.ncbi.nlm.nih.gov/genomes/all/GCA/007/991/015/GCA_007991015.1_ASM799101v1	ftp://ftp.ncbi.nlm.nih.gov/genomes/all/GCF/007/991/015/GCF_007991015.1_ASM799101v1
Meiothermus granaticius NBRC 107808	Bacteria;Terrabacteria group;Deinococcus-Thermus	NBRC 107808	SAMD00169736	PRJDB494	GCA_007990995.1	Contig	3.25229	63.1		BJXM01	59	3147	2019-08-01T00:00:00Z	ftp://ftp.ncbi.nlm.nih.gov/genomes/all/GCA/007/990/995/GCA_007990995.1_ASM799099v1	ftp://ftp.ncbi.nlm.nih.gov/genomes/all/GCF/007/990/995/GCF_007990995.1_ASM799099v1
Meiothermus hypogaeus	Bacteria;Terrabacteria group;Deinococcus-Thermus	DSM 23238	SAMN09908294	PRJNA487719	GCA_003574035.1	Contig	3.68468	61		QWKY01	185	3354	2018-09-18T00:00:00Z	ftp://ftp.ncbi.nlm.nih.gov/genomes/all/GCA/003/574/035/GCA_003574035.1_ASM357403v1	ftp://ftp.ncbi.nlm.nih.gov/genomes/all/GCF/003/574/035/GCF_003574035.1_ASM357403v1
Actinobacillus capsulatus DSM 19761	Bacteria;Proteobacteria;Gammaproteobacteria	DSM 19761	SAMN02441362	PRJNA174169	GCA_000374285.1	Scaffold	2.62114	40		ARFN01	46	2340	2013-04-19T00:00:00Z	ftp://ftp.ncbi.nlm.nih.gov/genomes/all/GCA/000/374/285/GCA_000374285.1_ASM37428v1	ftp://ftp.ncbi.nlm.nih.gov/genomes/all/GCF/000/374/285/GCF_000374285.1_ASM37428v1
Actinomadura flavalba DSM 45200	Bacteria;Terrabacteria group;Actinobacteria	DSM 45200	SAMN02441028	PRJNA174170	GCA_000374305.1	Scaffold	6.16778	73.3		ARFO01	22	5497	2013-04-19T00:00:00Z	ftp://ftp.ncbi.nlm.nih.gov/genomes/all/GCA/000/374/305/GCA_000374305.1_ASM37430v1	ftp://ftp.ncbi.nlm.nih.gov/genomes/all/GCF/000/374/305/GCF_000374305.1_ASM37430v1
Effusibacillus pohliae DSM 22757	Bacteria;Terrabacteria group;Firmicutes	DSM 22757	SAMN02441735	PRJNA174171	GCA_000376225.1	Contig	3.36352	54.8		AQXL01	135	3297	2013-04-20T00:00:00Z	ftp://ftp.ncbi.nlm.nih.gov/genomes/all/GCA/000/376/225/GCA_000376225.1_ASM37622v1	ftp://ftp.ncbi.nlm.nih.gov/genomes/all/GCF/000/376/225/GCF_000376225.1_ASM37622v1
Allofustis seminis DSM 15817	Bacteria;Terrabacteria group;Firmicutes	DSM 15817	SAMN02441698	PRJNA174172	GCA_000374325.1	Scaffold	1.44129	37.6		ARFP01	14	1380	2013-04-19T00:00:00Z	ftp://ftp.ncbi.nlm.nih.gov/genomes/all/GCA/000/374/325/GCA_000374325.1_ASM37432v1	ftp://ftp.ncbi.nlm.nih.gov/genomes/all/GCF/000/374/325/GCF_000374325.1_ASM37432v1
Bacillus acidiproducens DSM 23148	Bacteria;Terrabacteria group;Firmicutes	DSM 23148	SAMN02441029	PRJNA174173	GCA_000374345.1	Scaffold	3.31848	44.4		ARFQ01	103	3086	2013-04-19T00:00:00Z	ftp://ftp.ncbi.nlm.nih.gov/genomes/all/GCA/000/374/345/GCA_000374345.1_ASM37434v1	ftp://ftp.ncbi.nlm.nih.gov/genomes/all/GCF/000/374/345/GCF_000374345.1_ASM37434v1
Bacteroides gallinarum DSM 18171 = JCM 13658	Bacteria;FCB group;Bacteroidetes/Chlorobi group	DSM 18171	SAMN02441363	PRJNA174174	GCA_000374365.1	Scaffold	4.91758	47.7		ARFR01	102	3975	2013-04-19T00:00:00Z	ftp://ftp.ncbi.nlm.nih.gov/genomes/all/GCA/000/374/365/GCA_000374365.1_ASM37436v1	ftp://ftp.ncbi.nlm.nih.gov/genomes/all/GCF/000/374/365/GCF_000374365.1_ASM37436v1
Paraburkholderia phenoliruptrix BR3459a	Bacteria;Proteobacteria;Betaproteobacteria	BR3459a	SAMN02603523	PRJNA174166	GCA_000300095.1	Complete	7.65113	63.1193	chromosome 1:NC_018695.1/CP003863.1; chromosome 2:NC_018672.1/CP003864.1; plasmid pSYMBR3459:NC_018696.1/CP003865.1		3	6483	2012-09-28T00:00:00Z	ftp://ftp.ncbi.nlm.nih.gov/genomes/all/GCA/000/300/095/GCA_000300095.1_ASM30009v1	ftp://ftp.ncbi.nlm.nih.gov/genomes/all/GCF/000/300/095/GCF_000300095.1_ASM30009v1
Bacteroides pyogenes	Bacteria;FCB group;Bacteroidetes/Chlorobi group	NCTC11853	SAMEA4504047	PRJEB6403	GCA_900445575.1	Contig	3.49591	46.2		UFTB01	4	2638	2018-08-06T00:00:00Z	ftp://ftp.ncbi.nlm.nih.gov/genomes/all/GCA/900/445/575/GCA_900445575.1_51470_C02	ftp://ftp.ncbi.nlm.nih.gov/genomes/all/GCF/900/445/575/GCF_900445575.1_51470_C02
Riemerella columbina DSM 16469	Bacteria;FCB group;Bacteroidetes/Chlorobi group	DSM 16469	SAMN02441030	PRJNA174178	GCA_000374405.1	Scaffold	2.43679	36		ARFT01	67	2261	2013-04-19T00:00:00Z	ftp://ftp.ncbi.nlm.nih.gov/genomes/all/GCA/000/374/405/GCA_000374405.1_ASM37440v1	ftp://ftp.ncbi.nlm.nih.gov/genomes/all/GCF/000/374/405/GCF_000374405.1_ASM37440v1
Bradyrhizobium lupini HPC(L)	Bacteria;Proteobacteria;Alphaproteobacteria	HPC(L)	SAMN02470626	PRJNA174202	GCA_000304595.1	Contig	5.27224	59.2		AMQQ01	90	4237	2012-10-09T00:00:00Z	ftp://ftp.ncbi.nlm.nih.gov/genomes/all/GCA/000/304/595/GCA_000304595.1_ASM30459v1	ftp://ftp.ncbi.nlm.nih.gov/genomes/all/GCF/000/304/595/GCF_000304595.1_ASM30459v1
Brevibacterium casei S18	Bacteria;Terrabacteria group;Actinobacteria	S18	SAMN02469967	PRJNA174308	GCA_000314575.1	Contig	3.66464	68.1		AMSP01	43	3133	2012-11-26T00:00:00Z	ftp://ftp.ncbi.nlm.nih.gov/genomes/all/GCA/000/314/575/GCA_000314575.1_ASM31457v1	ftp://ftp.ncbi.nlm.nih.gov/genomes/all/GCF/000/314/575/GCF_000314575.1_ASM31457v1
Anoxybacillus sp. B2M1	Bacteria;Terrabacteria group;Firmicutes	b2m1	SAMN04528779	PRJNA314078	GCA_001634265.1	Complete	3.81948	42.5	chromosome:NZ_CP015435.1/CP015435.1		1	3462	2016-04-29T00:00:00Z	ftp://ftp.ncbi.nlm.nih.gov/genomes/all/GCA/001/634/265/GCA_001634265.1_ASM163426v1	ftp://ftp.ncbi.nlm.nih.gov/genomes/all/GCF/001/634/265/GCF_001634265.1_ASM163426v1
Legionella drozanskii LLAP-1	Bacteria;Proteobacteria;Gammaproteobacteria	ATCC 700990	SAMN04274770	PRJNA285910	GCA_001467585.1	Scaffold	3.55811	39.3		LNXY01	34	3079	2015-12-15T00:00:00Z	ftp://ftp.ncbi.nlm.nih.gov/genomes/all/GCA/001/467/585/GCA_001467585.1_ASM146758v1	ftp://ftp.ncbi.nlm.nih.gov/genomes/all/GCF/001/467/585/GCF_001467585.1_ASM146758v1
Candidatus Nitrosopumilus sediminis	Archaea;TACK group;Thaumarchaeota	AR2	SAMN02603138	PRJNA174388	GCA_000299395.1	Complete	1.69091	33.6	chromosome:NC_018656.1/CP003843.1		1	1958	2012-09-27T00:00:00Z	ftp://ftp.ncbi.nlm.nih.gov/genomes/all/GCA/000/299/395/GCA_000299395.1_ASM29939v1	ftp://ftp.ncbi.nlm.nih.gov/genomes/all/GCF/000/299/395/GCF_000299395.1_ASM29939v1
Clostridium tetanomorphum DSM 665	Bacteria;Terrabacteria group;Firmicutes	DSM 665	SAMN02732493	PRJNA174458	GCA_000647895.1	Contig	5.55369	28.8		APJS01	224	5072	2014-04-23T00:00:00Z	ftp://ftp.ncbi.nlm.nih.gov/genomes/all/GCA/000/647/895/GCA_000647895.1_CTM1.0	ftp://ftp.ncbi.nlm.nih.gov/genomes/all/GCF/000/647/895/GCF_000647895.1_CTM1.0
Gordonia sp. KTR9	Bacteria;Terrabacteria group;Actinobacteria	KTR9	SAMN02603183	PRJNA50495	GCA_000143885.2	Complete	5.88571	67.5101	chromosome:NC_018581.1/CP002907.1; plasmid pGKT1:NC_018582.1/CP002908.1; plasmid pGKT2:NC_018580.1/CP002112.1; plasmid pGKT3:NC_018583.1/CP002909.1		4	5149	2012-09-10T00:00:00Z	ftp://ftp.ncbi.nlm.nih.gov/genomes/all/GCA/000/143/885/GCA_000143885.2_ASM14388v2	ftp://ftp.ncbi.nlm.nih.gov/genomes/all/GCF/000/143/885/GCF_000143885.2_ASM14388v2
Salimicrobium sp. WN024	Bacteria;Terrabacteria group;Firmicutes	WN024	SAMN07563698	PRJNA400320	GCA_002295105.1	Contig	2.62222	47.1		NSGH01	61	2579	2017-09-12T00:00:00Z	ftp://ftp.ncbi.nlm.nih.gov/genomes/all/GCA/002/295/105/GCA_002295105.1_ASM229510v1	ftp://ftp.ncbi.nlm.nih.gov/genomes/all/GCF/002/295/105/GCF_002295105.1_ASM229510v1
Sinorhizobium saheli	Bacteria;Proteobacteria;Alphaproteobacteria	LMG 7837	SAMN04274563	PRJNA302544	GCA_001651875.1	Scaffold	5.99435	63.6		LNQB01	102	5344	2016-05-25T00:00:00Z	ftp://ftp.ncbi.nlm.nih.gov/genomes/all/GCA/001/651/875/GCA_001651875.1_ASM165187v1	ftp://ftp.ncbi.nlm.nih.gov/genomes/all/GCF/001/651/875/GCF_001651875.1_ASM165187v1
Sinorhizobium terangae	Bacteria;Proteobacteria;Alphaproteobacteria	USDA4894	SAMN00766441	PRJNA172127	GCA_009601505.1	Scaffold	7.08128	61.3		WITC01	139	6140	2019-11-05T00:00:00Z	ftp://ftp.ncbi.nlm.nih.gov/genomes/all/GCA/009/601/505/GCA_009601505.1_ASM960150v1	ftp://ftp.ncbi.nlm.nih.gov/genomes/all/GCF/009/601/505/GCF_009601505.1_ASM960150v1
Oceaniovalibus guishaninsula JLT2003	Bacteria;Proteobacteria;Alphaproteobacteria	JLT2003	SAMN02471016	PRJNA171123	GCA_000299575.1	Contig	2.89713	67.4		AMGO01	68	2769	2012-09-27T00:00:00Z	ftp://ftp.ncbi.nlm.nih.gov/genomes/all/GCA/000/299/575/GCA_000299575.1_ASM29957v1	ftp://ftp.ncbi.nlm.nih.gov/genomes/all/GCF/000/299/575/GCF_000299575.1_ASM29957v1
Paraglaciecola psychrophila 170	Bacteria;Proteobacteria;Gammaproteobacteria	170	SAMN02603050	PRJNA174842	GCA_000347635.1	Complete	5.41369	40.4	chromosome:NC_020514.1/CP003837.1		1	4317	2013-03-20T00:00:00Z	ftp://ftp.ncbi.nlm.nih.gov/genomes/all/GCA/000/347/635/GCA_000347635.1_ASM34763v1	ftp://ftp.ncbi.nlm.nih.gov/genomes/all/GCF/000/347/635/GCF_000347635.1_ASM34763v1
Halorubrum lipolyticum DSM 21995	Archaea;Euryarchaeota;Stenosarchaea group	DSM 21995	SAMN02471632	PRJNA174918	GCA_000337375.1	Contig	3.42504	68		AOJG01	41	3167	2013-02-04T00:00:00Z	ftp://ftp.ncbi.nlm.nih.gov/genomes/all/GCA/000/337/375/GCA_000337375.1_ASM33737v1	ftp://ftp.ncbi.nlm.nih.gov/genomes/all/GCF/000/337/375/GCF_000337375.1_ASM33737v1
Nitratireductor pacificus pht-3B	Bacteria;Proteobacteria;Alphaproteobacteria	pht-3B	SAMN02471160	PRJNA174956	GCA_000300335.1	Contig	4.46621	65.5		AMRM01	51	4172	2012-09-28T00:00:00Z	ftp://ftp.ncbi.nlm.nih.gov/genomes/all/GCA/000/300/335/GCA_000300335.1_ASM30033v1	ftp://ftp.ncbi.nlm.nih.gov/genomes/all/GCF/000/300/335/GCF_000300335.1_ASM30033v1
Nitratireductor basaltis	Bacteria;Proteobacteria;Alphaproteobacteria	UMTGB225	SAMN02739848	PRJNA245775	GCA_000733725.1	Contig	3.55181	59.8		JMQM01	5	3367	2014-07-25T00:00:00Z	ftp://ftp.ncbi.nlm.nih.gov/genomes/all/GCA/000/733/725/GCA_000733725.1_ASM73372v1	ftp://ftp.ncbi.nlm.nih.gov/genomes/all/GCF/000/733/725/GCF_000733725.1_ASM73372v1
Nitratireductor sp. OM-1	Bacteria;Proteobacteria;Alphaproteobacteria	OM-1	SAMN09011615	PRJNA454674	GCA_003296175.1	Complete	4.83576	61.9758	chromosome:NZ_CP029208.1/CP029208.1; plasmid pOM-1:NZ_CP029209.1/CP029209.1		2	4462	2018-07-09T00:00:00Z	ftp://ftp.ncbi.nlm.nih.gov/genomes/all/GCA/003/296/175/GCA_003296175.1_ASM329617v1	ftp://ftp.ncbi.nlm.nih.gov/genomes/all/GCF/003/296/175/GCF_003296175.1_ASM329617v1
Acaricomes phytoseiuli DSM 14247	Bacteria;Terrabacteria group;Actinobacteria	DSM 14247	SAMN02441381	PRJNA174970	GCA_000376245.1	Contig	2.41952	62.3		AQXM01	64	2140	2013-04-20T00:00:00Z	ftp://ftp.ncbi.nlm.nih.gov/genomes/all/GCA/000/376/245/GCA_000376245.1_ASM37624v1	ftp://ftp.ncbi.nlm.nih.gov/genomes/all/GCF/000/376/245/GCF_000376245.1_ASM37624v1
Acinetobacter tjernbergiae DSM 14971 = CIP 107465	Bacteria;Proteobacteria;Gammaproteobacteria	DSM 14971	SAMN02440441	PRJNA174971	GCA_000374425.1	Scaffold	3.69238	38.5		ARFU01	50	3327	2013-04-19T00:00:00Z	ftp://ftp.ncbi.nlm.nih.gov/genomes/all/GCA/000/374/425/GCA_000374425.1_ASM37442v1	ftp://ftp.ncbi.nlm.nih.gov/genomes/all/GCF/000/374/425/GCF_000374425.1_ASM37442v1
Actinokineospora enzanensis DSM 44649	Bacteria;Terrabacteria group;Actinobacteria	DSM 44649	SAMN02441015	PRJNA174972	GCA_000374445.1	Scaffold	8.11986	70.8		ARFV01	88	7046	2013-04-19T00:00:00Z	ftp://ftp.ncbi.nlm.nih.gov/genomes/all/GCA/000/374/445/GCA_000374445.1_ASM37444v1	ftp://ftp.ncbi.nlm.nih.gov/genomes/all/GCF/000/374/445/GCF_000374445.1_ASM37444v1
Ahrensia kielensis DSM 5890	Bacteria;Proteobacteria;Alphaproteobacteria	DSM 5890	SAMN02441016	PRJNA174973	GCA_000374465.1	Scaffold	3.36477	48.1		ARFW01	13	3188	2013-04-19T00:00:00Z	ftp://ftp.ncbi.nlm.nih.gov/genomes/all/GCA/000/374/465/GCA_000374465.1_ASM37446v1	ftp://ftp.ncbi.nlm.nih.gov/genomes/all/GCF/000/374/465/GCF_000374465.1_ASM37446v1
Algicola sagamiensis DSM 14643	Bacteria;Proteobacteria;Gammaproteobacteria	DSM 14643	SAMN02441017	PRJNA174974	GCA_000374485.1	Scaffold	4.34128	42.8		ARFX01	37	3858	2013-04-19T00:00:00Z	ftp://ftp.ncbi.nlm.nih.gov/genomes/all/GCA/000/374/485/GCA_000374485.1_ASM37448v1	ftp://ftp.ncbi.nlm.nih.gov/genomes/all/GCF/000/374/485/GCF_000374485.1_ASM37448v1
Anaeromusa acidaminophila DSM 3853	Bacteria;Terrabacteria group;Firmicutes	DSM 3853	SAMN02440443	PRJNA174977	GCA_000374545.1	Scaffold	3.47581	48.8		ARGA01	61	3256	2013-04-19T00:00:00Z	ftp://ftp.ncbi.nlm.nih.gov/genomes/all/GCA/000/374/545/GCA_000374545.1_ASM37454v1	ftp://ftp.ncbi.nlm.nih.gov/genomes/all/GCF/000/374/545/GCF_000374545.1_ASM37454v1
Bacillus fordii DSM 16014 = CIP 108821	Bacteria;Terrabacteria group;Firmicutes	DSM 16014	SAMN02441018	PRJNA174978	GCA_000374565.1	Scaffold	4.50944	41.2		ARGB01	45	4131	2013-04-19T00:00:00Z	ftp://ftp.ncbi.nlm.nih.gov/genomes/all/GCA/000/374/565/GCA_000374565.1_ASM37456v1	ftp://ftp.ncbi.nlm.nih.gov/genomes/all/GCF/000/374/565/GCF_000374565.1_ASM37456v1
Bacteroides barnesiae DSM 18169 = JCM 13652	Bacteria;FCB group;Bacteroidetes/Chlorobi group	DSM 18169	SAMN02441019	PRJNA174979	GCA_000374585.1	Scaffold	3.61991	46.9		ARGC01	42	2836	2013-04-19T00:00:00Z	ftp://ftp.ncbi.nlm.nih.gov/genomes/all/GCA/000/374/585/GCA_000374585.1_ASM37458v1	ftp://ftp.ncbi.nlm.nih.gov/genomes/all/GCF/000/374/585/GCF_000374585.1_ASM37458v1
Bacteroides graminisolvens DSM 19988 = JCM 15093	Bacteria;FCB group;Bacteroidetes/Chlorobi group	DSM 19988	SAMN02441226	PRJNA174980	GCA_000428125.1	Scaffold	3.6334	41.5		ATZI01	32	2922	2013-07-15T00:00:00Z	ftp://ftp.ncbi.nlm.nih.gov/genomes/all/GCA/000/428/125/GCA_000428125.1_ASM42812v1	ftp://ftp.ncbi.nlm.nih.gov/genomes/all/GCF/000/428/125/GCF_000428125.1_ASM42812v1
Brachymonas chironomi DSM 19884	Bacteria;Proteobacteria;Betaproteobacteria	DSM 19884	SAMN02441699	PRJNA174982	GCA_000374625.1	Scaffold	2.50356	63.6		ARGE01	35	2327	2013-04-19T00:00:00Z	ftp://ftp.ncbi.nlm.nih.gov/genomes/all/GCA/000/374/625/GCA_000374625.1_ASM37462v1	ftp://ftp.ncbi.nlm.nih.gov/genomes/all/GCF/000/374/625/GCF_000374625.1_ASM37462v1
Chitinilyticum litopenaei DSM 21440	Bacteria;Proteobacteria;Betaproteobacteria	DSM 21440	SAMN02441212	PRJNA174984	GCA_000428145.1	Scaffold	3.96845	62.6		ATZJ01	86	3549	2013-07-15T00:00:00Z	ftp://ftp.ncbi.nlm.nih.gov/genomes/all/GCA/000/428/145/GCA_000428145.1_ASM42814v1	ftp://ftp.ncbi.nlm.nih.gov/genomes/all/GCF/000/428/145/GCF_000428145.1_ASM42814v1
Arhodomonas aquaeolei DSM 8974	Bacteria;Proteobacteria;Gammaproteobacteria	DSM 8974	SAMN02441700	PRJNA174985	GCA_000374645.1	Scaffold	3.95777	69.4		ARGF01	48	3501	2013-04-19T00:00:00Z	ftp://ftp.ncbi.nlm.nih.gov/genomes/all/GCA/000/374/645/GCA_000374645.1_ASM37464v1	ftp://ftp.ncbi.nlm.nih.gov/genomes/all/GCF/000/374/645/GCF_000374645.1_ASM37464v1
Pusillimonas noertemannii	Bacteria;Proteobacteria;Betaproteobacteria	DSM 10065	SAMN07809633	PRJNA414771	GCA_003545825.1	Contig	4.20738	62.6		PDUX01	10	3834	2018-09-07T00:00:00Z	ftp://ftp.ncbi.nlm.nih.gov/genomes/all/GCA/003/545/825/GCA_003545825.1_ASM354582v1	ftp://ftp.ncbi.nlm.nih.gov/genomes/all/GCF/003/545/825/GCF_003545825.1_ASM354582v1
Moraxella sp. VT-16-12	Bacteria;Proteobacteria;Gammaproteobacteria	VT-16-12	SAMN07267518	PRJNA391402	GCA_002224245.2	Scaffold	2.15492	43.1		NKHK02	60	2048	2017-07-24T00:00:00Z	ftp://ftp.ncbi.nlm.nih.gov/genomes/all/GCA/002/224/245/GCA_002224245.2_ASM222424v2	ftp://ftp.ncbi.nlm.nih.gov/genomes/all/GCF/002/224/245/GCF_002224245.2_ASM222424v2
Nitratireductor indicus C115	Bacteria;Proteobacteria;Alphaproteobacteria	C115	SAMN02471165	PRJNA175132	GCA_000300515.1	Contig	4.99248	60.9		AMSI01	75	4698	2012-10-01T00:00:00Z	ftp://ftp.ncbi.nlm.nih.gov/genomes/all/GCA/000/300/515/GCA_000300515.1_ASM30051v1	ftp://ftp.ncbi.nlm.nih.gov/genomes/all/GCF/000/300/515/GCF_000300515.1_ASM30051v1
Chitiniphilus shinanonensis DSM 23277	Bacteria;Proteobacteria;Betaproteobacteria	DSM 23277	SAMN02441687	PRJNA175157	GCA_000374805.1	Scaffold	4.15163	66.4		ARGN01	42	3658	2013-04-19T00:00:00Z	ftp://ftp.ncbi.nlm.nih.gov/genomes/all/GCA/000/374/805/GCA_000374805.1_ASM37480v1	ftp://ftp.ncbi.nlm.nih.gov/genomes/all/GCF/000/374/805/GCF_000374805.1_ASM37480v1
Paenibacillus terrigena DSM 21567	Bacteria;Terrabacteria group;Firmicutes	DSM 21567	SAMN02440446	PRJNA175159	GCA_000374845.1	Scaffold	6.36156	46.1		ARGP01	40	5660	2013-04-19T00:00:00Z	ftp://ftp.ncbi.nlm.nih.gov/genomes/all/GCA/000/374/845/GCA_000374845.1_ASM37484v1	ftp://ftp.ncbi.nlm.nih.gov/genomes/all/GCF/000/374/845/GCF_000374845.1_ASM37484v1
Mucilaginibacter sp. HYN0043	Bacteria;FCB group;Bacteroidetes/Chlorobi group	HYN0043	SAMN09915996	PRJNA487994	GCA_003576455.2	Complete	7.14911	43.9	chromosome:NZ_CP032869.1/CP032869.1		1	5849	2018-10-11T00:00:00Z	ftp://ftp.ncbi.nlm.nih.gov/genomes/all/GCA/003/576/455/GCA_003576455.2_ASM357645v2	ftp://ftp.ncbi.nlm.nih.gov/genomes/all/GCF/003/576/455/GCF_003576455.2_ASM357645v2
Pelomonas sp. BT06	Bacteria;Proteobacteria;Betaproteobacteria	BT06	SAMN08777205	PRJNA443378	GCA_003550215.1	Contig	6.18341	68.4		QXDH01	8	5625	2018-09-12T00:00:00Z	ftp://ftp.ncbi.nlm.nih.gov/genomes/all/GCA/003/550/215/GCA_003550215.1_ASM355021v1	ftp://ftp.ncbi.nlm.nih.gov/genomes/all/GCF/003/550/215/GCF_003550215.1_ASM355021v1
Rhizobacter sp. Root404	Bacteria;Proteobacteria;Betaproteobacteria	Root404	SAMN04155797	PRJNA297942	GCA_001425865.1	Scaffold	5.2746	68.6		LMDS01	11	4876	2015-11-02T00:00:00Z	ftp://ftp.ncbi.nlm.nih.gov/genomes/all/GCA/001/425/865/GCA_001425865.1_Root404	ftp://ftp.ncbi.nlm.nih.gov/genomes/all/GCF/001/425/865/GCF_001425865.1_Root404
Desulfuromonas sp. DDH964	Bacteria;Proteobacteria;delta/epsilon subdivisions	DDH964	SAMN04590833	PRJNA316855	GCA_001611275.1	Complete	3.92465	62.2	chromosome:NZ_CP015080.1/CP015080.1		1	3542	2016-04-05T00:00:00Z	ftp://ftp.ncbi.nlm.nih.gov/genomes/all/GCA/001/611/275/GCA_001611275.1_ASM161127v1	ftp://ftp.ncbi.nlm.nih.gov/genomes/all/GCF/001/611/275/GCF_001611275.1_ASM161127v1
Donghicola sp. JL3646	Bacteria;Proteobacteria;Alphaproteobacteria	JL3646	SAMN04633453	PRJNA318710	GCA_001673765.1	Contig	3.12345	56		LZFQ01	44	2977	2016-06-21T00:00:00Z	ftp://ftp.ncbi.nlm.nih.gov/genomes/all/GCA/001/673/765/GCA_001673765.1_ASM167376v1	ftp://ftp.ncbi.nlm.nih.gov/genomes/all/GCF/001/673/765/GCF_001673765.1_ASM167376v1
Paraclostridium bifermentans ATCC 638	Bacteria;Terrabacteria group;Firmicutes	ATCC 638	SAMN01978893	PRJNA175456	GCA_000452245.2	Contig	3.60417	28.4		AVNC01	22	3454	2013-08-20T00:00:00Z	ftp://ftp.ncbi.nlm.nih.gov/genomes/all/GCA/000/452/245/GCA_000452245.2_ASM45224v2	ftp://ftp.ncbi.nlm.nih.gov/genomes/all/GCF/000/452/245/GCF_000452245.2_ASM45224v2
Staphylococcus chromogenes	Bacteria;Terrabacteria group;Firmicutes	20B	SAMN09714506	PRJNA482667	GCA_007813835.1	Complete	2.42457	36.7	chromosome:NZ_CP031471.1/CP031471.1		1	2053	2019-08-01T00:00:00Z	ftp://ftp.ncbi.nlm.nih.gov/genomes/all/GCA/007/813/835/GCA_007813835.1_ASM781383v1	ftp://ftp.ncbi.nlm.nih.gov/genomes/all/GCF/007/813/835/GCF_007813835.1_ASM781383v1
Dyella ginsengisoli LA-4	Bacteria;Proteobacteria;Gammaproteobacteria	LA-4	SAMN02470943	PRJNA175542	GCA_000334915.1	Contig	4.54686	67.7		AMSF01	99	4018	2013-01-31T00:00:00Z	ftp://ftp.ncbi.nlm.nih.gov/genomes/all/GCA/000/334/915/GCA_000334915.1_version_1_of_the_Dyella_ginsengisoli_LA-4_genome	ftp://ftp.ncbi.nlm.nih.gov/genomes/all/GCF/000/334/915/GCF_000334915.1_version_1_of_the_Dyella_ginsengisoli_LA-4_genome
Thauera aminoaromatica S2	Bacteria;Proteobacteria;Betaproteobacteria	S2	SAMN02470715	PRJNA175413	GCA_000310185.1	Contig	4.2807	68.7		AMXD01	317	3712	2012-11-06T00:00:00Z	ftp://ftp.ncbi.nlm.nih.gov/genomes/all/GCA/000/310/185/GCA_000310185.1_ASM31018v1	ftp://ftp.ncbi.nlm.nih.gov/genomes/all/GCF/000/310/185/GCF_000310185.1_ASM31018v1
Thauera linaloolentis 47Lol = DSM 12138	Bacteria;Proteobacteria;Betaproteobacteria	DSM 12138	SAMN02743986	PRJNA221064	GCA_000621305.1	Scaffold	4.21434	66.6		JHYR01	45	3753	2014-04-08T00:00:00Z	ftp://ftp.ncbi.nlm.nih.gov/genomes/all/GCA/000/621/305/GCA_000621305.1_ASM62130v1	ftp://ftp.ncbi.nlm.nih.gov/genomes/all/GCF/000/621/305/GCF_000621305.1_ASM62130v1
Thauera phenylacetica B4P	Bacteria;Proteobacteria;Betaproteobacteria	B4P	SAMN02470717	PRJNA175416	GCA_000310225.1	Contig	5.02239	68.6		AMXF01	681	4422	2012-11-06T00:00:00Z	ftp://ftp.ncbi.nlm.nih.gov/genomes/all/GCA/000/310/225/GCA_000310225.1_ASM31022v1	ftp://ftp.ncbi.nlm.nih.gov/genomes/all/GCF/000/310/225/GCF_000310225.1_ASM31022v1
Catellicoccus marimammalium M35/04/3	Bacteria;Terrabacteria group;Firmicutes	M35/04/3	SAMN02469835	PRJNA175483	GCA_000313915.1	Contig	1.28587	33.9		AMYT01	25	1194	2012-11-21T00:00:00Z	ftp://ftp.ncbi.nlm.nih.gov/genomes/all/GCA/000/313/915/GCA_000313915.1_CMarimammalium1.0	ftp://ftp.ncbi.nlm.nih.gov/genomes/all/GCF/000/313/915/GCF_000313915.1_CMarimammalium1.0
Gramella sp. MAR_2010_102	Bacteria;FCB group;Bacteroidetes/Chlorobi group	Mar_2010_102	SAMN04488552	PRJEB16425	GCA_900105035.1	Chromosome	3.54518	37	chromosome I:NZ_LT629745.1/LT629745.1		1	3102	2016-10-20T23:50:00Z	ftp://ftp.ncbi.nlm.nih.gov/genomes/all/GCA/900/105/035/GCA_900105035.1_IMG-taxon_2634166337_annotated_assembly	ftp://ftp.ncbi.nlm.nih.gov/genomes/all/GCF/900/105/035/GCF_900105035.1_IMG-taxon_2634166337_annotated_assembly
Salipiger sp. IMCC34102	Bacteria;Proteobacteria;Alphaproteobacteria	IMCC34102	SAMN10844128	PRJNA517754	GCA_004145405.1	Contig	3.57869	66.4		SELQ01	46	3325	2019-02-06T00:00:00Z	ftp://ftp.ncbi.nlm.nih.gov/genomes/all/GCA/004/145/405/GCA_004145405.1_ASM414540v1	ftp://ftp.ncbi.nlm.nih.gov/genomes/all/GCF/004/145/405/GCF_004145405.1_ASM414540v1
Gayadomonas joobiniege G7	Bacteria;Proteobacteria;Gammaproteobacteria	G7	SAMN02472144	PRJNA175618	GCA_000300815.1	Contig	3.91043	41.4213	plasmid pG7:NZ_AMRX01000008.1/AMRX01000008.1	AMRX01	8	3314	2012-10-01T00:00:00Z	ftp://ftp.ncbi.nlm.nih.gov/genomes/all/GCA/000/300/815/GCA_000300815.1_Gayjoov1	ftp://ftp.ncbi.nlm.nih.gov/genomes/all/GCF/000/300/815/GCF_000300815.1_Gayjoov1
Bhargavaea cecembensis DSE10	Bacteria;Terrabacteria group;Firmicutes	DSE10	SAMN02469443	PRJNA175862	GCA_000348905.1	Contig	3.20746	54.8		AOFT01	39	3100	2013-03-25T00:00:00Z	ftp://ftp.ncbi.nlm.nih.gov/genomes/all/GCA/000/348/905/GCA_000348905.1_BhCe1	ftp://ftp.ncbi.nlm.nih.gov/genomes/all/GCF/000/348/905/GCF_000348905.1_BhCe1
Herbaspirillum huttiense	Bacteria;Proteobacteria;Betaproteobacteria	NFYY 53159	SAMN11124440	PRJNA526970	GCA_004367745.1	Complete	5.69177	62.3	chromosome:NZ_CP037993.1/CP037993.1		1	4932	2019-03-24T00:00:00Z	ftp://ftp.ncbi.nlm.nih.gov/genomes/all/GCA/004/367/745/GCA_004367745.1_ASM436774v1	ftp://ftp.ncbi.nlm.nih.gov/genomes/all/GCF/004/367/745/GCF_004367745.1_ASM436774v1
Pelosinus sp. UFO1	Bacteria;Terrabacteria group;Firmicutes	UFO1	SAMN02872985	PRJNA253596	GCA_000725345.1	Complete	5.11541	38.7	chromosome:NZ_CP008852.1/CP008852.1		1	4609	2014-07-14T00:00:00Z	ftp://ftp.ncbi.nlm.nih.gov/genomes/all/GCA/000/725/345/GCA_000725345.1_ASM72534v1	ftp://ftp.ncbi.nlm.nih.gov/genomes/all/GCF/000/725/345/GCF_000725345.1_ASM72534v1
Salinicoccus carnicancri Crm	Bacteria;Terrabacteria group;Firmicutes	Crm	SAMN02470212	PRJNA175941	GCA_000330705.1	Contig	2.66903	47.9		ANAM01	12	2633	2013-01-02T00:00:00Z	ftp://ftp.ncbi.nlm.nih.gov/genomes/all/GCA/000/330/705/GCA_000330705.1_Crm	ftp://ftp.ncbi.nlm.nih.gov/genomes/all/GCF/000/330/705/GCF_000330705.1_Crm
Enterorhabdus caecimuris B7	Bacteria;Terrabacteria group;Actinobacteria	B7	SAMN01730995	PRJNA175986	GCA_000403355.2	Scaffold	2.95562	64.1		ASSY01	6	2376	2013-05-29T00:00:00Z	ftp://ftp.ncbi.nlm.nih.gov/genomes/all/GCA/000/403/355/GCA_000403355.2_Ente_caec_B7_V1	ftp://ftp.ncbi.nlm.nih.gov/genomes/all/GCF/000/403/355/GCF_000403355.2_Ente_caec_B7_V1
Anaerotruncus sp. 80	Bacteria;Terrabacteria group;Firmicutes	80	SAMN09901023	PRJNA486904	GCA_009936115.1	Contig	3.19394	43.9		QWES01	74	2982	2020-01-27T00:00:00Z	ftp://ftp.ncbi.nlm.nih.gov/genomes/all/GCA/009/936/115/GCA_009936115.1_ASM993611v1	ftp://ftp.ncbi.nlm.nih.gov/genomes/all/GCF/009/936/115/GCF_009936115.1_ASM993611v1
Firmicutes bacterium M10-2	Bacteria;Terrabacteria group;Firmicutes	M10-2	SAMN01730998	PRJNA175990	GCA_000403415.2	Scaffold	2.40752	40.7		ASTB01	22	2202	2013-05-29T00:00:00Z	ftp://ftp.ncbi.nlm.nih.gov/genomes/all/GCA/000/403/415/GCA_000403415.2_Firm_bact_M10-2_V1	ftp://ftp.ncbi.nlm.nih.gov/genomes/all/GCF/000/403/415/GCF_000403415.2_Firm_bact_M10-2_V1
Lactobacillus murinus	Bacteria;Terrabacteria group;Firmicutes	CR147	SAMN07690924	PRJNA411912	GCA_003288115.1	Complete	2.29045	39.9	chromosome:NZ_CP023565.1/CP023565.1		1	2109	2018-07-05T00:00:00Z	ftp://ftp.ncbi.nlm.nih.gov/genomes/all/GCA/003/288/115/GCA_003288115.1_ASM328811v1	ftp://ftp.ncbi.nlm.nih.gov/genomes/all/GCF/003/288/115/GCF_003288115.1_ASM328811v1
Eubacterium plexicaudatum ASF492	Bacteria;Terrabacteria group;Firmicutes	ASF492	SAMN01731006	PRJNA176002	GCA_000364225.1	Scaffold	6.50882	43.2		AQFT01	34	5539	2013-04-08T00:00:00Z	ftp://ftp.ncbi.nlm.nih.gov/genomes/all/GCA/000/364/225/GCA_000364225.1_Euba_plex_ASF492_V1	ftp://ftp.ncbi.nlm.nih.gov/genomes/all/GCF/000/364/225/GCF_000364225.1_Euba_plex_ASF492_V1
candidate division TM7 bacterium JGI 0001002-L20	Bacteria;unclassified Bacteria;Bacteria candidate phyla	JGI 0001002-L20	SAMN02440694	PRJNA176055	GCA_000463895.2	Contig	0.752653	46.4		AUNW02	68	0	2013-07-16T00:00:00Z	ftp://ftp.ncbi.nlm.nih.gov/genomes/all/GCA/000/463/895/GCA_000463895.2_ASM46389v2	ftp://ftp.ncbi.nlm.nih.gov/genomes/all/GCF/000/463/895/GCF_000463895.1_ASM46389v2
Arenimonas sp. R29	Bacteria;Proteobacteria;Gammaproteobacteria	R29	SAMN11080487	PRJNA525910	GCA_006265115.1	Scaffold	3.31456	69.8		SMDR01	7	3017	2019-06-11T00:00:00Z	ftp://ftp.ncbi.nlm.nih.gov/genomes/all/GCA/006/265/115/GCA_006265115.1_ASM626511v1	ftp://ftp.ncbi.nlm.nih.gov/genomes/all/GCF/006/265/115/GCF_006265115.1_ASM626511v1
Clostridium tunisiense TJ	Bacteria;Terrabacteria group;Firmicutes	TJ	SAMN02472167	PRJNA175408	GCA_000300195.1	Contig	4.30839	31.2		AMQH01	60	3815	2012-09-28T00:00:00Z	ftp://ftp.ncbi.nlm.nih.gov/genomes/all/GCA/000/300/195/GCA_000300195.1_ASM30019v1	ftp://ftp.ncbi.nlm.nih.gov/genomes/all/GCF/000/300/195/GCF_000300195.1_ASM30019v1
Chitinophaga sp. H33E-04	Bacteria;FCB group;Bacteroidetes/Chlorobi group	H33E-04	SAMN13906963	PRJNA602749	GCA_010093065.1	Complete	7.96992	46.2	chromosome:NZ_CP048113.1/CP048113.1		1	6122	2020-02-03T00:00:00Z	ftp://ftp.ncbi.nlm.nih.gov/genomes/all/GCA/010/093/065/GCA_010093065.1_ASM1009306v1	ftp://ftp.ncbi.nlm.nih.gov/genomes/all/GCF/010/093/065/GCF_010093065.1_ASM1009306v1
Massilia sp. NR 4-1	Bacteria;Proteobacteria;Betaproteobacteria	NR 4-1	SAMN03801557	PRJNA288534	GCA_001191005.1	Complete	6.36142	63.8	chromosome:NZ_CP012201.1/CP012201.1		1	5309	2015-08-03T00:00:00Z	ftp://ftp.ncbi.nlm.nih.gov/genomes/all/GCA/001/191/005/GCA_001191005.1_ASM119100v1	ftp://ftp.ncbi.nlm.nih.gov/genomes/all/GCF/001/191/005/GCF_001191005.1_ASM119100v1
Bacillus stratosphericus LAMA 585	Bacteria;Terrabacteria group;Firmicutes	LAMA 585	SAMN02471373	PRJNA176166	GCA_000353245.1	Contig	3.70564	41.1868	plasmid pBSt1:NZ_APAS01000019.1/APAS01000019.1	APAS01	19	3739	2013-03-12T00:00:00Z	ftp://ftp.ncbi.nlm.nih.gov/genomes/all/GCA/000/353/245/GCA_000353245.1_BStr_LAMA585_V1	ftp://ftp.ncbi.nlm.nih.gov/genomes/all/GCF/000/353/245/GCF_000353245.1_BStr_LAMA585_V1
Kocuria palustris	Bacteria;Terrabacteria group;Actinobacteria	MU14/1	SAMN04012814	PRJNA293988	GCA_001275345.1	Complete	2.85445	70.5	chromosome:NZ_CP012507.1/CP012507.1		1	2399	2015-08-27T00:00:00Z	ftp://ftp.ncbi.nlm.nih.gov/genomes/all/GCA/001/275/345/GCA_001275345.1_ASM127534v1	ftp://ftp.ncbi.nlm.nih.gov/genomes/all/GCF/001/275/345/GCF_001275345.1_ASM127534v1
Caenispirillum salinarum AK4	Bacteria;Proteobacteria;Alphaproteobacteria	AK4	SAMN01840338	PRJNA176164	GCA_000315795.1	Contig	4.95247	68.8		ANHY01	61	4484	2012-11-29T00:00:00Z	ftp://ftp.ncbi.nlm.nih.gov/genomes/all/GCA/000/315/795/GCA_000315795.1_Caenispirillum_salinarum	ftp://ftp.ncbi.nlm.nih.gov/genomes/all/GCF/000/315/795/GCF_000315795.1_Caenispirillum_salinarum
Fulvivirga imtechensis AK7	Bacteria;FCB group;Bacteroidetes/Chlorobi group	AK7	SAMN02469986	PRJNA176346	GCA_000331535.1	Contig	6.73786	42.4		AMZN01	226	5400	2013-01-11T00:00:00Z	ftp://ftp.ncbi.nlm.nih.gov/genomes/all/GCA/000/331/535/GCA_000331535.1_Fulvivirga_imtechensis_Genome_Sequencing	ftp://ftp.ncbi.nlm.nih.gov/genomes/all/GCF/000/331/535/GCF_000331535.1_Fulvivirga_imtechensis_Genome_Sequencing
Amycolatopsis azurea DSM 43854	Bacteria;Terrabacteria group;Actinobacteria	DSM 43854	SAMN01939083	PRJNA175934	GCA_000340415.1	Contig	9.22345	68.9		ANMG01	154	8338	2013-02-12T00:00:00Z	ftp://ftp.ncbi.nlm.nih.gov/genomes/all/GCA/000/340/415/GCA_000340415.1_Amycolatopsis_azurea	ftp://ftp.ncbi.nlm.nih.gov/genomes/all/GCF/000/340/415/GCF_000340415.1_Amycolatopsis_azurea
Halomonas jeotgali Hwa	Bacteria;Proteobacteria;Gammaproteobacteria	Hwa	SAMN02470210	PRJNA175943	GCA_000334215.1	Contig	2.8471	62.9		AMQY01	26	2487	2013-01-29T00:00:00Z	ftp://ftp.ncbi.nlm.nih.gov/genomes/all/GCA/000/334/215/GCA_000334215.1_Hwa	ftp://ftp.ncbi.nlm.nih.gov/genomes/all/GCF/000/334/215/GCF_000334215.1_Hwa
Oceanobacillus kimchii X50	Bacteria;Terrabacteria group;Firmicutes	X50	SAMN02470215	PRJNA175944	GCA_000340475.1	Chromosome	3.83078	35.2	chromosome:NZ_CM001792.1/CM001792.1	AOCX01	1	3699	2013-01-22T00:00:00Z	ftp://ftp.ncbi.nlm.nih.gov/genomes/all/GCA/000/340/475/GCA_000340475.1_ASM34047v1	ftp://ftp.ncbi.nlm.nih.gov/genomes/all/GCF/000/340/475/GCF_000340475.1_ASM34047v1
Leucobacter salsicius M1-8	Bacteria;Terrabacteria group;Actinobacteria	M1-8	SAMN02470216	PRJNA175945	GCA_000350525.1	Contig	3.18542	64.5		AOCN01	28	2736	2013-04-03T00:00:00Z	ftp://ftp.ncbi.nlm.nih.gov/genomes/all/GCA/000/350/525/GCA_000350525.1_Leucobacter_salsicius_M1-8T_draft_genome	ftp://ftp.ncbi.nlm.nih.gov/genomes/all/GCF/000/350/525/GCF_000350525.1_Leucobacter_salsicius_M1-8T_draft_genome
Mycolicibacterium farcinogenes	Bacteria;Terrabacteria group;Actinobacteria	DSM 43637	SAMEA3139027	PRJEB5746	GCA_000723385.1	Scaffold	6.13989	66.3		CCAY01	5	5627	2014-03-19T00:00:00Z	ftp://ftp.ncbi.nlm.nih.gov/genomes/all/GCA/000/723/385/GCA_000723385.1_PRJEB5746_assembly_1	ftp://ftp.ncbi.nlm.nih.gov/genomes/all/GCF/000/723/385/GCF_000723385.1_PRJEB5746_assembly_1
Moraxella macacae 0408225	Bacteria;Proteobacteria;Gammaproteobacteria	0408225	SAMN02472058	PRJNA174162	GCA_000320365.1	Contig	2.08466	39.6941	plasmid pMoma1:NZ_ANIN01000003.1/ANIN01000003.1	ANIN01	3	1770	2012-12-13T00:00:00Z	ftp://ftp.ncbi.nlm.nih.gov/genomes/all/GCA/000/320/365/GCA_000320365.1_MorMac1.0	ftp://ftp.ncbi.nlm.nih.gov/genomes/all/GCF/000/320/365/GCF_000320365.1_MorMac1.0
Mycobacterium simiae	Bacteria;Terrabacteria group;Actinobacteria	JCM 12377	SAMD00153175	PRJDB7717	GCA_010727605.1	Complete	5.78899	66.2	chromosome:NZ_AP022568.1/AP022568.1		1	5211	2020-02-06T00:00:00Z	ftp://ftp.ncbi.nlm.nih.gov/genomes/all/GCA/010/727/605/GCA_010727605.1_ASM1072760v1	ftp://ftp.ncbi.nlm.nih.gov/genomes/all/GCF/010/727/605/GCF_010727605.1_ASM1072760v1
Mycobacterium bohemicum DSM 44277	Bacteria;Terrabacteria group;Actinobacteria	DSM 44277	SAMEA3305052	PRJEB5741	GCA_001053185.1	Scaffold	5.09719	68.8		CSTD01	18	4467	2015-03-22T00:00:00Z	ftp://ftp.ncbi.nlm.nih.gov/genomes/all/GCA/001/053/185/GCA_001053185.1_PRJEB5741_assembly_1	ftp://ftp.ncbi.nlm.nih.gov/genomes/all/GCF/001/053/185/GCF_001053185.1_PRJEB5741_assembly_1
Paraglaciecola chathamensis S18K6	Bacteria;Proteobacteria;Gammaproteobacteria	S18K6	SAMD00036599	PRJDB24	GCA_000314955.1	Contig	5.26546	44.1		BAEM01	63	4327	2012-10-06T00:00:00Z	ftp://ftp.ncbi.nlm.nih.gov/genomes/all/GCA/000/314/955/GCA_000314955.1_ASM31495v1	ftp://ftp.ncbi.nlm.nih.gov/genomes/all/GCF/000/314/955/GCF_000314955.1_ASM31495v1
Aliiglaciecola lipolytica E3	Bacteria;Proteobacteria;Gammaproteobacteria	E3	SAMD00036600	PRJDB25	GCA_000314975.1	Contig	4.84214	40.8		BAEN01	76	4128	2012-10-06T00:00:00Z	ftp://ftp.ncbi.nlm.nih.gov/genomes/all/GCA/000/314/975/GCA_000314975.1_ASM31497v1	ftp://ftp.ncbi.nlm.nih.gov/genomes/all/GCF/000/314/975/GCF_000314975.1_ASM31497v1
Paraglaciecola arctica BSs20135	Bacteria;Proteobacteria;Gammaproteobacteria	BSs20135	SAMD00036601	PRJDB28	GCA_000314995.1	Contig	5.96446	40.1		BAEO01	72	5004	2012-10-06T00:00:00Z	ftp://ftp.ncbi.nlm.nih.gov/genomes/all/GCA/000/314/995/GCA_000314995.1_ASM31499v1	ftp://ftp.ncbi.nlm.nih.gov/genomes/all/GCF/000/314/995/GCF_000314995.1_ASM31499v1
Dokdonia sp. Dokd-P16	Bacteria;FCB group;Bacteroidetes/Chlorobi group	Dokd-P16	SAMN08952669	PRJNA450898	GCA_003095655.1	Complete	3.62345	37.2	chromosome:NZ_CP029151.1/CP029151.1		1	3110	2018-05-06T00:00:00Z	ftp://ftp.ncbi.nlm.nih.gov/genomes/all/GCA/003/095/655/GCA_003095655.1_ASM309565v1	ftp://ftp.ncbi.nlm.nih.gov/genomes/all/GCF/003/095/655/GCF_003095655.1_ASM309565v1
Paraglaciecola mesophila	Bacteria;Proteobacteria;Gammaproteobacteria	GPM4	SAMN12612895	PRJNA560759	GCA_009906955.1	Complete	5.03923	43.9406	chromosome:NZ_CP047656.1/CP047656.1; plasmid unnamed:NZ_CP047657.1/CP047657.1		2	4176	2020-01-20T00:00:00Z	ftp://ftp.ncbi.nlm.nih.gov/genomes/all/GCA/009/906/955/GCA_009906955.1_ASM990695v1	ftp://ftp.ncbi.nlm.nih.gov/genomes/all/GCF/009/906/955/GCF_009906955.1_ASM990695v1
Glaciecola pallidula DSM 14239 = ACAM 615	Bacteria;Proteobacteria;Gammaproteobacteria	DSM 14239	SAMN02440876	PRJNA185358	GCA_000428905.1	Scaffold	4.36305	41.2		AUAV01	29	3648	2013-07-15T00:00:00Z	ftp://ftp.ncbi.nlm.nih.gov/genomes/all/GCA/000/428/905/GCA_000428905.1_ASM42890v1	ftp://ftp.ncbi.nlm.nih.gov/genomes/all/GCF/000/428/905/GCF_000428905.1_ASM42890v1
Paraglaciecola polaris LMG 21857	Bacteria;Proteobacteria;Gammaproteobacteria	LMG 21857	SAMD00036604	PRJDB32	GCA_000315055.1	Contig	5.2395	44.1		BAER01	146	4344	2012-10-06T00:00:00Z	ftp://ftp.ncbi.nlm.nih.gov/genomes/all/GCA/000/315/055/GCA_000315055.1_ASM31505v1	ftp://ftp.ncbi.nlm.nih.gov/genomes/all/GCF/000/315/055/GCF_000315055.1_ASM31505v1
Streptomyces davaonensis JCM 4913	Bacteria;Terrabacteria group;Actinobacteria	JCM 4913	SAMEA2272568	PRJEB184	GCA_000349325.1	Chromosome	9.55595	70.5935	chromosome:NC_020504.1/HE971709.1; plasmid pSDA1:NC_020545.1/HE971710.1		2	8258	2012-10-09T00:00:00Z	ftp://ftp.ncbi.nlm.nih.gov/genomes/all/GCA/000/349/325/GCA_000349325.1_ASM34932v1	ftp://ftp.ncbi.nlm.nih.gov/genomes/all/GCF/000/349/325/GCF_000349325.1_ASM34932v1
Butyricimonas sp. Marseille-P4593	Bacteria;FCB group;Bacteroidetes/Chlorobi group	vagina	SAMEA104557126	PRJEB22910	GCA_900258545.1	Scaffold	4.94007	43.6		OIWZ01	5	4049	2018-02-16T00:00:00Z	ftp://ftp.ncbi.nlm.nih.gov/genomes/all/GCA/900/258/545/GCA_900258545.1_PRJEB22910	ftp://ftp.ncbi.nlm.nih.gov/genomes/all/GCF/900/258/545/GCF_900258545.1_PRJEB22910
Leptospira alstonii serovar Sichuan str. 79601	Bacteria;Spirochaetes;Spirochaetia	79601	SAMN01801604	PRJNA177155	GCA_000347175.1	Contig	4.43641	42.5		ANIK01	125	3797	2013-03-15T00:00:00Z	ftp://ftp.ncbi.nlm.nih.gov/genomes/all/GCA/000/347/175/GCA_000347175.1_gls454194v01	ftp://ftp.ncbi.nlm.nih.gov/genomes/all/GCF/000/347/175/GCF_000347175.1_gls454194v01
Leptospira wolbachii serovar Codice str. CDC	Bacteria;Spirochaetes;Spirochaetia	CDC	SAMN02436569	PRJNA177156	GCA_000332515.2	Contig	4.08198	39.2		AOGZ02	25	3710	2013-01-18T00:00:00Z	ftp://ftp.ncbi.nlm.nih.gov/genomes/all/GCA/000/332/515/GCA_000332515.2_gls454195v02	ftp://ftp.ncbi.nlm.nih.gov/genomes/all/GCF/000/332/515/GCF_000332515.2_gls454195v02
Leptospira vanthielii serovar Holland str. Waz Holland = ATCC 700522	Bacteria;Spirochaetes;Spirochaetia	Waz Holland	SAMN02436568	PRJNA177160	GCA_000332455.2	Contig	4.23233	38.9		AOGY02	89	3838	2013-01-18T00:00:00Z	ftp://ftp.ncbi.nlm.nih.gov/genomes/all/GCA/000/332/455/GCA_000332455.2_gls454199v02	ftp://ftp.ncbi.nlm.nih.gov/genomes/all/GCF/000/332/455/GCF_000332455.1_gls454199v02
Streptomyces bottropensis ATCC 25435	Bacteria;Terrabacteria group;Actinobacteria	ATCC 25435	SAMN02261243	PRJNA104983	GCA_000383595.1	Scaffold	8.95573	71.2		ARTP01	1	7497	2013-04-26T00:00:00Z	ftp://ftp.ncbi.nlm.nih.gov/genomes/all/GCA/000/383/595/GCA_000383595.1_ASM38359v1	ftp://ftp.ncbi.nlm.nih.gov/genomes/all/GCF/000/383/595/GCF_000383595.1_ASM38359v1
Haloferax sp. CBA1150	Archaea;Euryarchaeota;Stenosarchaea group	CBA1150	SAMN12855975	PRJNA574493	GCA_008806905.1	Contig	3.4807	61.1		VZUU01	3	3354	2019-10-02T00:00:00Z	ftp://ftp.ncbi.nlm.nih.gov/genomes/all/GCA/008/806/905/GCA_008806905.1_ASM880690v1	ftp://ftp.ncbi.nlm.nih.gov/genomes/all/GCF/008/806/905/GCF_008806905.1_ASM880690v1
Pseudomonas protegens CHA0	Bacteria;Proteobacteria;Gammaproteobacteria	CHA0	SAMN02603271	PRJNA78307	GCA_000397205.1	Complete	6.86798	63.4	chromosome:NC_021237.1/CP003190.1		1	6122	2013-05-16T00:00:00Z	ftp://ftp.ncbi.nlm.nih.gov/genomes/all/GCA/000/397/205/GCA_000397205.1_ASM39720v1	ftp://ftp.ncbi.nlm.nih.gov/genomes/all/GCF/000/397/205/GCF_000397205.1_ASM39720v1
Octadecabacter arcticus 238	Bacteria;Proteobacteria;Alphaproteobacteria	238	SAMN02603620	PRJNA19331	GCA_000155735.2	Complete	5.47825	55.1917	chromosome:NC_020908.1/CP003742.1; plasmid pOA238_118:NC_020909.1/CP003743.1; plasmid pOA238_160:NC_020910.1/CP003744.1		3	4801	2013-04-08T00:00:00Z	ftp://ftp.ncbi.nlm.nih.gov/genomes/all/GCA/000/155/735/GCA_000155735.2_ASM15573v2	ftp://ftp.ncbi.nlm.nih.gov/genomes/all/GCF/000/155/735/GCF_000155735.2_ASM15573v2
Streptomyces himastatinicus ATCC 53653	Bacteria;Terrabacteria group;Actinobacteria	ATCC 53653	SAMN02595299	PRJNA33605	GCA_000158915.1	Scaffold	11.03	70		ACEX01	2	8192	2009-02-26T00:00:00Z	ftp://ftp.ncbi.nlm.nih.gov/genomes/all/GCA/000/158/915/GCA_000158915.1_ASM15891v1	ftp://ftp.ncbi.nlm.nih.gov/genomes/all/GCF/000/158/915/GCF_000158915.1_ASM15891v1
Staphylococcus pettenkoferi	Bacteria;Terrabacteria group;Firmicutes	FDAARGOS_288	SAMN06173301	PRJNA231221	GCA_002208805.2	Complete	2.50236	38.9	chromosome:NZ_CP022096.2/CP022096.2		1	2261	2017-06-27T00:00:00Z	ftp://ftp.ncbi.nlm.nih.gov/genomes/all/GCA/002/208/805/GCA_002208805.2_ASM220880v2	ftp://ftp.ncbi.nlm.nih.gov/genomes/all/GCF/002/208/805/GCF_002208805.2_ASM220880v2
Moorea producens PAL-8-15-08-1	Bacteria;Terrabacteria group;Cyanobacteria/Melainabacteria group	PAL-8-15-08-1	SAMN05826283	PRJNA345358	GCA_001767235.1	Complete	9.70866	43.4974	chromosome:NZ_CP017599.1/CP017599.1; plasmid unnamed:NZ_CP017600.1/CP017600.1		2	7409	2016-10-18T00:00:00Z	ftp://ftp.ncbi.nlm.nih.gov/genomes/all/GCA/001/767/235/GCA_001767235.1_ASM176723v1	ftp://ftp.ncbi.nlm.nih.gov/genomes/all/GCF/001/767/235/GCF_001767235.1_ASM176723v1
SAR86 cluster bacterium SAR86A	Bacteria;Proteobacteria;Gammaproteobacteria		SAMN02954345	PRJNA76773	GCA_000252525.1	Scaffold	1.25039	32.8		AHBG01	2	0	2012-02-24T00:00:00Z	ftp://ftp.ncbi.nlm.nih.gov/genomes/all/GCA/000/252/525/GCA_000252525.1_SAR86A_1.0	ftp://ftp.ncbi.nlm.nih.gov/genomes/all/GCF/000/252/525/GCF_000252525.1_SAR86A_1.0
SAR86 cluster bacterium SAR86B	Bacteria;Proteobacteria;Gammaproteobacteria		SAMN02954345	PRJNA76775	GCA_000252545.1	Scaffold	1.74902	33.2		AHBH01	36	0	2012-02-24T00:00:00Z	ftp://ftp.ncbi.nlm.nih.gov/genomes/all/GCA/000/252/545/GCA_000252545.1_SAR86B_1.0	ftp://ftp.ncbi.nlm.nih.gov/genomes/all/GCF/000/252/545/GCF_000252545.1_SAR86B_1.0
Ochrobactrum sp. MYb71	Bacteria;Proteobacteria;Alphaproteobacteria	MYb71	SAMN07581412	PRJNA400855	GCA_002975205.1	Contig	5.39977	55.9		PCOC01	3	4937	2018-03-07T00:00:00Z	ftp://ftp.ncbi.nlm.nih.gov/genomes/all/GCA/002/975/205/GCA_002975205.1_ASM297520v1	ftp://ftp.ncbi.nlm.nih.gov/genomes/all/GCF/002/975/205/GCF_002975205.1_ASM297520v1
Marinimicrobia bacterium JGI 0000113-D11	Bacteria;FCB group;Candidatus Marinimicrobia	JGI 0000113-D11	SAMN02440738	PRJNA177752	GCA_000494725.1	Contig	1.84259	33.2		AYLG01	384	0	2013-10-31T00:00:00Z	ftp://ftp.ncbi.nlm.nih.gov/genomes/all/GCA/000/494/725/GCA_000494725.1_ASM49472v1	ftp://ftp.ncbi.nlm.nih.gov/genomes/all/GCF/000/494/725/GCF_000494725.1_ASM49472v1
Halomonas zhanjiangensis DSM 21076	Bacteria;Proteobacteria;Gammaproteobacteria	DSM 21076	SAMN02441684	PRJNA178047	GCA_000377665.1	Scaffold	4.05878	54.5		ARIT01	16	3596	2013-04-22T00:00:00Z	ftp://ftp.ncbi.nlm.nih.gov/genomes/all/GCA/000/377/665/GCA_000377665.1_ASM37766v1	ftp://ftp.ncbi.nlm.nih.gov/genomes/all/GCF/000/377/665/GCF_000377665.1_ASM37766v1
Salsuginibacillus kocurii DSM 18087	Bacteria;Terrabacteria group;Firmicutes	DSM 18087	SAMN02441685	PRJNA178049	GCA_000377705.1	Scaffold	3.83178	43.2		ARIV01	23	3521	2013-04-22T00:00:00Z	ftp://ftp.ncbi.nlm.nih.gov/genomes/all/GCA/000/377/705/GCA_000377705.1_ASM37770v1	ftp://ftp.ncbi.nlm.nih.gov/genomes/all/GCF/000/377/705/GCF_000377705.1_ASM37770v1
Pseudomonas umsongensis 20MFCvi1.1	Bacteria;Proteobacteria;Gammaproteobacteria	20MFCvi1.1	SAMN02440461	PRJNA178050	GCA_000377725.1	Scaffold	6.45866	59.4		ARIW01	27	5758	2013-04-22T00:00:00Z	ftp://ftp.ncbi.nlm.nih.gov/genomes/all/GCA/000/377/725/GCA_000377725.1_ASM37772v1	ftp://ftp.ncbi.nlm.nih.gov/genomes/all/GCF/000/377/725/GCF_000377725.1_ASM37772v1
Anoxybacillus kamchatkensis G10	Bacteria;Terrabacteria group;Firmicutes	G10	SAMN02470192	PRJNA170961	GCA_000283415.2	Chromosome	2.96257	41.6	chromosome:NZ_CP025535.1/CP025535.1		1	2946	2017-12-21T00:00:00Z	ftp://ftp.ncbi.nlm.nih.gov/genomes/all/GCA/000/283/415/GCA_000283415.2_ASM28341v2	ftp://ftp.ncbi.nlm.nih.gov/genomes/all/GCF/000/283/415/GCF_000283415.2_ASM28341v2
Arthrobacter crystallopoietes	Bacteria;Terrabacteria group;Actinobacteria	DSM 20117	SAMN06162171	PRJNA357926	GCA_002849715.1	Complete	5.0327	64.3581	chromosome:NZ_CP018863.1/CP018863.1; plasmid pLDW-10:NZ_CP018865.1/CP018865.1; plasmid pLDW-9:NZ_CP018864.1/CP018864.1		3	4445	2018-01-03T00:00:00Z	ftp://ftp.ncbi.nlm.nih.gov/genomes/all/GCA/002/849/715/GCA_002849715.1_ASM284971v1	ftp://ftp.ncbi.nlm.nih.gov/genomes/all/GCF/002/849/715/GCF_002849715.1_ASM284971v1
Brevibacillus agri 5-2	Bacteria;Terrabacteria group;Firmicutes	5-2	SAMN02585235	PRJNA233552	GCA_000612125.1	Contig	5.51372	54.2		JATL01	146	5016	2014-04-02T00:00:00Z	ftp://ftp.ncbi.nlm.nih.gov/genomes/all/GCA/000/612/125/GCA_000612125.1_BreAgr1.0	ftp://ftp.ncbi.nlm.nih.gov/genomes/all/GCF/000/612/125/GCF_000612125.1_BreAgr1.0
Halobacillus sp. Marseille-Q1234	Bacteria;Terrabacteria group;Firmicutes	Marseille-Q1234	SAMEA6432164	PRJEB35830	GCA_902726645.1	Contig	4.34156	41.2		CACVAO01	4	4232	2020-02-03T00:00:00Z	ftp://ftp.ncbi.nlm.nih.gov/genomes/all/GCA/902/726/645/GCA_902726645.1_Q1234	ftp://ftp.ncbi.nlm.nih.gov/genomes/all/GCF/902/726/645/GCF_902726645.1_Q1234
Pseudomonas resinovorans NBRC 106553	Bacteria;Proteobacteria;Gammaproteobacteria	NBRC 106553	SAMD00061053	PRJDB685	GCA_000412695.1	Complete	6.48483	65.3177	chromosome:NC_021499.1/AP013068.1; plasmid pCAR1.3:NC_021506.1/AP013069.1		2	5716	2013-06-12T00:00:00Z	ftp://ftp.ncbi.nlm.nih.gov/genomes/all/GCA/000/412/695/GCA_000412695.1_ASM41269v1	ftp://ftp.ncbi.nlm.nih.gov/genomes/all/GCF/000/412/695/GCF_000412695.1_ASM41269v1
Fibrella aestuarina BUZ 2	Bacteria;FCB group;Bacteroidetes/Chlorobi group	BUZ 2	SAMEA2272250	PRJEA114711	GCA_000331105.1	Chromosome	6.93726	56.4114	chromosome:NC_020054.1/HE796683.1; plasmid pFAES01:NC_019012.1/HE796684.1		2	5667	2012-04-05T00:00:00Z	ftp://ftp.ncbi.nlm.nih.gov/genomes/all/GCA/000/331/105/GCA_000331105.1_ASM33110v1	ftp://ftp.ncbi.nlm.nih.gov/genomes/all/GCF/000/331/105/GCF_000331105.1_ASM33110v1
Vibrio jasicida 090810c	Bacteria;Proteobacteria;Gammaproteobacteria	090810c	SAMD00036656	PRJNA429387	GCA_002887615.1	Complete	5.98952	45.1	chromosome 1:NZ_CP025792.1/CP025792.1; chromosome 2:NZ_CP025793.1/CP025793.1		2	5201	2018-01-17T00:00:00Z	ftp://ftp.ncbi.nlm.nih.gov/genomes/all/GCA/002/887/615/GCA_002887615.1_ASM288761v1	ftp://ftp.ncbi.nlm.nih.gov/genomes/all/GCF/002/887/615/GCF_002887615.1_ASM288761v1
Actinoplanes friuliensis DSM 7358	Bacteria;Terrabacteria group;Actinobacteria	DSM 7358	SAMN02603031	PRJNA178199	GCA_000494755.1	Complete	9.37607	70.4	chromosome:NC_022657.1/CP006272.1		1	8469	2013-11-01T00:00:00Z	ftp://ftp.ncbi.nlm.nih.gov/genomes/all/GCA/000/494/755/GCA_000494755.1_ASM49475v1	ftp://ftp.ncbi.nlm.nih.gov/genomes/all/GCF/000/494/755/GCF_000494755.1_ASM49475v1
Gilvimarinus chinensis DSM 19667	Bacteria;Proteobacteria;Gammaproteobacteria	DSM 19667	SAMN02441352	PRJNA178475	GCA_000377745.1	Scaffold	4.06887	51.2		ARIX01	18	3517	2013-04-22T00:00:00Z	ftp://ftp.ncbi.nlm.nih.gov/genomes/all/GCA/000/377/745/GCA_000377745.1_ASM37774v1	ftp://ftp.ncbi.nlm.nih.gov/genomes/all/GCF/000/377/745/GCF_000377745.1_ASM37774v1
Gracilibacillus lacisalsi DSM 19029	Bacteria;Terrabacteria group;Firmicutes	DSM 19029	SAMN02441353	PRJNA178476	GCA_000377765.1	Scaffold	4.40925	36.8		ARIY01	44	4154	2013-04-22T00:00:00Z	ftp://ftp.ncbi.nlm.nih.gov/genomes/all/GCA/000/377/765/GCA_000377765.1_ASM37776v1	ftp://ftp.ncbi.nlm.nih.gov/genomes/all/GCF/000/377/765/GCF_000377765.1_ASM37776v1
Alloscardovia criceti DSM 17774	Bacteria;Terrabacteria group;Actinobacteria	DSM 17774	SAMN02441737	PRJNA178477	GCA_000376885.1	Contig	1.88465	50.1		AQXR01	11	1457	2013-04-22T00:00:00Z	ftp://ftp.ncbi.nlm.nih.gov/genomes/all/GCA/000/376/885/GCA_000376885.1_ASM37688v1	ftp://ftp.ncbi.nlm.nih.gov/genomes/all/GCF/000/376/885/GCF_000376885.1_ASM37688v1
Halococcus morrhuae DSM 1307	Archaea;Euryarchaeota;Stenosarchaea group	DSM 1307	SAMN02471675	PRJNA174897	GCA_000336695.1	Contig	2.99156	63.8		AOMC01	167	2824	2013-02-04T00:00:00Z	ftp://ftp.ncbi.nlm.nih.gov/genomes/all/GCA/000/336/695/GCA_000336695.1_ASM33669v1	ftp://ftp.ncbi.nlm.nih.gov/genomes/all/GCF/000/336/695/GCF_000336695.1_ASM33669v1
Mariniradius saccharolyticus AK6	Bacteria;FCB group;Bacteroidetes/Chlorobi group	AK6	SAMN02469987	PRJNA176475	GCA_000330725.2	Contig	4.85442	46.7		AMZY02	39	4059	2013-01-02T00:00:00Z	ftp://ftp.ncbi.nlm.nih.gov/genomes/all/GCA/000/330/725/GCA_000330725.2_ASM33072v2	ftp://ftp.ncbi.nlm.nih.gov/genomes/all/GCF/000/330/725/GCF_000330725.2_ASM33072v2
Lactobacillus equicursoris DSM 19284 = JCM 14600 = CIP 110162	Bacteria;Terrabacteria group;Firmicutes	DSM 19284	SAMN02369379	PRJNA222257	GCA_001434815.1	Scaffold	2.0526	47.7		AZDU01	182	1866	2015-11-06T00:00:00Z	ftp://ftp.ncbi.nlm.nih.gov/genomes/all/GCA/001/434/815/GCA_001434815.1_ASM143481v1	ftp://ftp.ncbi.nlm.nih.gov/genomes/all/GCF/001/434/815/GCF_001434815.1_ASM143481v1
Mycolicibacterium holsaticum	Bacteria;Terrabacteria group;Actinobacteria	M7	SAMN05729959	PRJNA338014	GCA_001722355.1	Contig	5.74834	67		MIGZ01	353	5275	2016-09-09T00:00:00Z	ftp://ftp.ncbi.nlm.nih.gov/genomes/all/GCA/001/722/355/GCA_001722355.1_ASM172235v1	ftp://ftp.ncbi.nlm.nih.gov/genomes/all/GCF/001/722/355/GCF_001722355.1_ASM172235v1
Microbacterium oxydans	Bacteria;Terrabacteria group;Actinobacteria	HG3	SAMN08043160	PRJNA419117	GCA_003991855.1	Complete	3.90689	68.2	chromosome:NZ_CP031422.1/CP031422.1		1	3649	2019-01-04T00:00:00Z	ftp://ftp.ncbi.nlm.nih.gov/genomes/all/GCA/003/991/855/GCA_003991855.1_ASM399185v1	ftp://ftp.ncbi.nlm.nih.gov/genomes/all/GCF/003/991/855/GCF_003991855.1_ASM399185v1
Acidipropionibacterium jensenii	Bacteria;Terrabacteria group;Actinobacteria	NCTC13652	SAMEA48420418	PRJEB6403	GCA_900637925.1	Complete	3.18055	68.5	chromosome 1:NZ_LR134473.1/LR134473.1		1	2683	2018-12-19T00:00:00Z	ftp://ftp.ncbi.nlm.nih.gov/genomes/all/GCA/900/637/925/GCA_900637925.1_52941_C01	ftp://ftp.ncbi.nlm.nih.gov/genomes/all/GCF/900/637/925/GCF_900637925.1_52941_C01
Porphyrobacter sp. YT40	Bacteria;Proteobacteria;Alphaproteobacteria	YT40	SAMN11104881	PRJNA526617	GCA_006542605.1	Complete	3.94337	65.8099	chromosome:NZ_CP041222.1/CP041222.1; plasmid pYT40:NZ_CP041223.1/CP041223.1		2	3600	2019-07-02T00:00:00Z	ftp://ftp.ncbi.nlm.nih.gov/genomes/all/GCA/006/542/605/GCA_006542605.1_ASM654260v1	ftp://ftp.ncbi.nlm.nih.gov/genomes/all/GCF/006/542/605/GCF_006542605.1_ASM654260v1
Tetragenococcus muriaticus DSM 15685	Bacteria;Terrabacteria group;Firmicutes	DSM 15685	SAMN02441160	PRJNA185669	GCA_000423785.1	Scaffold	2.08155	35.9		AUIQ01	109	1897	2013-07-10T00:00:00Z	ftp://ftp.ncbi.nlm.nih.gov/genomes/all/GCA/000/423/785/GCA_000423785.1_ASM42378v1	ftp://ftp.ncbi.nlm.nih.gov/genomes/all/GCF/000/423/785/GCF_000423785.1_ASM42378v1
Streptomyces collinus Tu 365	Bacteria;Terrabacteria group;Actinobacteria	Tu 365	SAMN02603029	PRJNA171216	GCA_000444875.1	Complete	8.37729	72.5501	chromosome:NC_021985.1/CP006259.1; plasmid pSCO1:NC_022001.1/CP006260.1; plasmid pSCO2:NC_021986.1/CP006261.1		3	6948	2013-08-06T00:00:00Z	ftp://ftp.ncbi.nlm.nih.gov/genomes/all/GCA/000/444/875/GCA_000444875.1_ASM44487v1	ftp://ftp.ncbi.nlm.nih.gov/genomes/all/GCF/000/444/875/GCF_000444875.1_ASM44487v1
Blastomonas sp. RAC04	Bacteria;Proteobacteria;Alphaproteobacteria	RAC04	SAMN04909709	PRJNA319833	GCA_001713435.1	Complete	4.4035	63.8812	chromosome:NZ_CP016460.1/CP016460.1; plasmid pBSY18_1:NZ_CP016462.1/CP016462.1; plasmid pBSY18_2:NZ_CP016458.1/CP016458.1; plasmid pBSY18_3:NZ_CP016459.1/CP016459.1; plasmid pBSY18_4:NZ_CP016461.1/CP016461.1		5	4040	2016-08-25T00:00:00Z	ftp://ftp.ncbi.nlm.nih.gov/genomes/all/GCA/001/713/435/GCA_001713435.1_ASM171343v1	ftp://ftp.ncbi.nlm.nih.gov/genomes/all/GCF/001/713/435/GCF_001713435.1_ASM171343v1
Sandarakinorhabdus sp. LB1R16	Bacteria;Proteobacteria;Alphaproteobacteria	LB1R16	SAMN12217343	PRJNA552766	GCA_007097155.1	Contig	3.42885	68.8		VJWA01	3	3247	2019-07-17T00:00:00Z	ftp://ftp.ncbi.nlm.nih.gov/genomes/all/GCA/007/097/155/GCA_007097155.1_ASM709715v1	ftp://ftp.ncbi.nlm.nih.gov/genomes/all/GCF/007/097/155/GCF_007097155.1_ASM709715v1
Salmonella sp. SSDFZ54	Bacteria;Proteobacteria;Gammaproteobacteria	SSDFZ54	SAMN10689135	PRJNA512639	GCA_004010735.1	Complete	5.2508	51.7372	chromosome:NZ_CP034819.1/CP034819.1; plasmid pTB501:NZ_CP034820.1/CP034820.1; plasmid pTB502:NZ_CP034821.1/CP034821.1; plasmid pTB503:NZ_CP034822.1/CP034822.1; plasmid pTB504:NZ_CP034823.1/CP034823.1; plasmid pTB505:NZ_CP034824.1/CP034824.1; plasmid pTB506:NZ_CP034825.1/CP034825.1; plasmid pTB507:NZ_CP034826.1/CP034826.1; plasmid pTB508:NZ_CP034827.1/CP034827.1; plasmid pTB509:NZ_CP034828.1/CP034828.1; plasmid pTB510:NZ_CP034829.1/CP034829.1; plasmid pTB511:NZ_CP034830.1/CP034830.1		12	5014	2019-01-10T00:00:00Z	ftp://ftp.ncbi.nlm.nih.gov/genomes/all/GCA/004/010/735/GCA_004010735.1_ASM401073v1	ftp://ftp.ncbi.nlm.nih.gov/genomes/all/GCF/004/010/735/GCF_004010735.1_ASM401073v1
Proteus sp. ZN5	Bacteria;Proteobacteria;Gammaproteobacteria	ZN5	SAMN13742196	PRJNA599267	GCA_011046025.1	Complete	4.40824	38.4236	chromosome:CP047639.1; plasmid pZN5-103kb:CP047640.1; plasmid pZN5-floR-8kb:CP047642.1; plasmid pZN5-qnrD:CP047641.1		4	3859	2020-03-02T00:00:00Z	ftp://ftp.ncbi.nlm.nih.gov/genomes/all/GCA/011/046/025/GCA_011046025.1_ASM1104602v1	ftp://ftp.ncbi.nlm.nih.gov/genomes/all/GCF/011/046/025/GCF_011046025.1_ASM1104602v1
Paracoccus haeundaensis	Bacteria;Proteobacteria;Alphaproteobacteria	CGMCC 1.8012	SAMN11928013	PRJNA545781	GCA_006239215.1	Contig	4.10483	66.2		VDDC01	127	3882	2019-06-11T00:00:00Z	ftp://ftp.ncbi.nlm.nih.gov/genomes/all/GCA/006/239/215/GCA_006239215.1_ASM623921v1	ftp://ftp.ncbi.nlm.nih.gov/genomes/all/GCF/006/239/215/GCF_006239215.1_ASM623921v1
Haloferax lucentense DSM 14919	Archaea;Euryarchaeota;Stenosarchaea group	DSM 14919	SAMN02471684	PRJNA174905	GCA_000336795.1	Contig	3.61906	66.4		AOLH01	33	3528	2013-02-04T00:00:00Z	ftp://ftp.ncbi.nlm.nih.gov/genomes/all/GCA/000/336/795/GCA_000336795.1_ASM33679v1	ftp://ftp.ncbi.nlm.nih.gov/genomes/all/GCF/000/336/795/GCF_000336795.1_ASM33679v1
Lactobacillus rennini DSM 20253	Bacteria;Terrabacteria group;Firmicutes	DSM 20253	SAMN02369383	PRJNA222257	GCA_001436505.1	Scaffold	2.26933	40.7		AYYI01	106	2157	2015-11-06T00:00:00Z	ftp://ftp.ncbi.nlm.nih.gov/genomes/all/GCA/001/436/505/GCA_001436505.1_ASM143650v1	ftp://ftp.ncbi.nlm.nih.gov/genomes/all/GCF/001/436/505/GCF_001436505.1_ASM143650v1
Planobispora rosea	Bacteria;Terrabacteria group;Actinobacteria	ATCC 53733	SAMN02777124	PRJNA247410	GCA_001696485.1	Scaffold	8.69071	71.2		JPMW01	7	7477	2016-07-28T00:00:00Z	ftp://ftp.ncbi.nlm.nih.gov/genomes/all/GCA/001/696/485/GCA_001696485.1_ASM169648v1	ftp://ftp.ncbi.nlm.nih.gov/genomes/all/GCF/001/696/485/GCF_001696485.1_ASM169648v1
Paracoccus aestuarii	Bacteria;Proteobacteria;Alphaproteobacteria	DSM 19484	SAMN09989090	PRJNA489781	GCA_003594815.1	Contig	3.74736	67.7		QZEV01	272	3565	2018-09-25T00:00:00Z	ftp://ftp.ncbi.nlm.nih.gov/genomes/all/GCA/003/594/815/GCA_003594815.1_ASM359481v1	ftp://ftp.ncbi.nlm.nih.gov/genomes/all/GCF/003/594/815/GCF_003594815.1_ASM359481v1
Rahnella inusitata	Bacteria;Proteobacteria;Gammaproteobacteria	DSM 30078	SAMN10095182	PRJNA492211	GCA_003602055.1	Contig	4.91056	53.2		RAHG01	30	4314	2018-10-01T00:00:00Z	ftp://ftp.ncbi.nlm.nih.gov/genomes/all/GCA/003/602/055/GCA_003602055.1_ASM360205v1	ftp://ftp.ncbi.nlm.nih.gov/genomes/all/GCF/003/602/055/GCF_003602055.1_ASM360205v1
Paracoccus marcusii	Bacteria;Proteobacteria;Alphaproteobacteria	CGMCC 1.8602	SAMN11928014	PRJNA545782	GCA_006151785.1	Contig	3.67315	66.9		VDDD01	297	3511	2019-06-08T00:00:00Z	ftp://ftp.ncbi.nlm.nih.gov/genomes/all/GCA/006/151/785/GCA_006151785.1_ASM615178v1	ftp://ftp.ncbi.nlm.nih.gov/genomes/all/GCF/006/151/785/GCF_006151785.1_ASM615178v1
Periwinkle leaf yellowing phytoplasma	Bacteria;Terrabacteria group;Tenericutes	DY2014	SAMN11334315	PRJNA530090	GCA_005093185.1	Contig	0.824596	27.6		SRMC01	8	775	2019-05-02T00:00:00Z	ftp://ftp.ncbi.nlm.nih.gov/genomes/all/GCA/005/093/185/GCA_005093185.1_ASM509318v1
Vibrio cincinnatiensis	Bacteria;Proteobacteria;Gammaproteobacteria	2070-81	SAMN12648257	PRJNA266293	GCA_009763705.1	Complete	3.80791	43.7789	chromosome 1:NZ_CP046802.1/CP046802.1; chromosome 2:NZ_CP046801.1/CP046801.1		2	3276	2019-12-18T00:00:00Z	ftp://ftp.ncbi.nlm.nih.gov/genomes/all/GCA/009/763/705/GCA_009763705.1_ASM976370v1	ftp://ftp.ncbi.nlm.nih.gov/genomes/all/GCF/009/763/705/GCF_009763705.1_ASM976370v1
Sulfitobacter guttiformis	Bacteria;Proteobacteria;Alphaproteobacteria	DSM 11458	SAMN08776960	PRJNA443681	GCA_003610455.1	Contig	3.97582	56.1		RAQK01	5	3658	2018-10-02T00:00:00Z	ftp://ftp.ncbi.nlm.nih.gov/genomes/all/GCA/003/610/455/GCA_003610455.1_ASM361045v1	ftp://ftp.ncbi.nlm.nih.gov/genomes/all/GCF/003/610/455/GCF_003610455.1_ASM361045v1
Leptospira yanagawae serovar Saopaulo str. Sao Paulo = ATCC 700523	Bacteria;Spirochaetes;Spirochaetia	Sao Paulo	SAMN02436394	PRJNA178716	GCA_000332475.2	Contig	4.05624	38.2		AOGX02	47	3720	2013-01-18T00:00:00Z	ftp://ftp.ncbi.nlm.nih.gov/genomes/all/GCA/000/332/475/GCA_000332475.2_gls454202v02	ftp://ftp.ncbi.nlm.nih.gov/genomes/all/GCF/000/332/475/GCF_000332475.2_gls454202v02
Candidatus Sulfuricurvum sp. RIFRC-1	Bacteria;Proteobacteria;delta/epsilon subdivisions	RIFRC-1	SAMN01162293	PRJNA178975	GCA_000310245.1	Chromosome	2.36031	43.4123	chromosome:CP003920.1; plasmid unnamed:CP003921.1		2	2359	2012-11-07T00:00:00Z	ftp://ftp.ncbi.nlm.nih.gov/genomes/all/GCA/000/310/245/GCA_000310245.1_ASM31024v1	ftp://ftp.ncbi.nlm.nih.gov/genomes/all/GCF/000/310/245/GCF_000310245.1_ASM31024v1
Paenibacillus popilliae ATCC 14706	Bacteria;Terrabacteria group;Firmicutes	ATCC 14706	SAMD00036628	PRJDB192	GCA_000315235.1	Contig	3.83372	51		BALG01	583	3375	2012-11-06T00:00:00Z	ftp://ftp.ncbi.nlm.nih.gov/genomes/all/GCA/000/315/235/GCA_000315235.1_ASM31523v1	ftp://ftp.ncbi.nlm.nih.gov/genomes/all/GCF/000/315/235/GCF_000315235.1_ASM31523v1
Formosa sp. L2A11	Bacteria;FCB group;Bacteroidetes/Chlorobi group	L2A11	SAMN13568802	PRJNA595837	GCA_009796865.1	Complete	3.78374	32.2	chromosome:NZ_CP047028.1/CP047028.1		1	3143	2019-12-24T00:00:00Z	ftp://ftp.ncbi.nlm.nih.gov/genomes/all/GCA/009/796/865/GCA_009796865.1_ASM979686v1	ftp://ftp.ncbi.nlm.nih.gov/genomes/all/GCF/009/796/865/GCF_009796865.1_ASM979686v1
Desulfotomaculum hydrothermale Lam5 = DSM 18033	Bacteria;Terrabacteria group;Firmicutes	Lam5	SAMEA2272113	PRJEB578	GCA_000315365.1	Scaffold	2.69503	49.5		CAOS01	16	2588	2012-11-06T00:00:00Z	ftp://ftp.ncbi.nlm.nih.gov/genomes/all/GCA/000/315/365/GCA_000315365.1_ASM31536v1	ftp://ftp.ncbi.nlm.nih.gov/genomes/all/GCF/000/315/365/GCF_000315365.1_ASM31536v1
Thioalkalivibrio nitratireducens DSM 14787	Bacteria;Proteobacteria;Gammaproteobacteria	DSM 14787	SAMN02602962	PRJNA178382	GCA_000321415.2	Complete	4.00235	66.5	chromosome:NC_019902.2/CP003989.2		1	3439	2012-12-17T00:00:00Z	ftp://ftp.ncbi.nlm.nih.gov/genomes/all/GCA/000/321/415/GCA_000321415.2_ASM32141v2	ftp://ftp.ncbi.nlm.nih.gov/genomes/all/GCF/000/321/415/GCF_000321415.2_ASM32141v2
Gemmata sp. SH-PL17	Bacteria;PVC group;Planctomycetes	SH-PL17	SAMN03417852	PRJNA277747	GCA_001610855.1	Complete	9.04542	64.2	chromosome:NZ_CP011271.1/CP011271.1		1	7368	2016-04-05T00:00:00Z	ftp://ftp.ncbi.nlm.nih.gov/genomes/all/GCA/001/610/855/GCA_001610855.1_ASM161085v1	ftp://ftp.ncbi.nlm.nih.gov/genomes/all/GCF/001/610/855/GCF_001610855.1_ASM161085v1
Achromobacter denitrificans	Bacteria;Proteobacteria;Betaproteobacteria	USDA-ARS-USMARC-56712	SAMN04158498	PRJNA281531	GCA_001514355.1	Complete	6.22621	67.9	chromosome:NZ_CP013923.1/CP013923.1		1	5517	2016-01-14T00:00:00Z	ftp://ftp.ncbi.nlm.nih.gov/genomes/all/GCA/001/514/355/GCA_001514355.1_ASM151435v1	ftp://ftp.ncbi.nlm.nih.gov/genomes/all/GCF/001/514/355/GCF_001514355.1_ASM151435v1
Alicyclobacillus acidiphilus NBRC 100859	Bacteria;Terrabacteria group;Firmicutes	NBRC 100859	SAMD00046313	PRJDB697	GCA_001544355.1	Contig	3.86526	54.9		BCQI01	165	3535	2016-01-29T00:00:00Z	ftp://ftp.ncbi.nlm.nih.gov/genomes/all/GCA/001/544/355/GCA_001544355.1_ASM154435v1	ftp://ftp.ncbi.nlm.nih.gov/genomes/all/GCF/001/544/355/GCF_001544355.1_ASM154435v1
Leptospira terpstrae serovar Hualin str. LT 11-33 = ATCC 700639	Bacteria;Spirochaetes;Spirochaetia	LT 11-33	SAMN02436484	PRJNA178717	GCA_000332495.2	Contig	4.09219	38.2		AOGW02	23	3761	2013-01-18T00:00:00Z	ftp://ftp.ncbi.nlm.nih.gov/genomes/all/GCA/000/332/495/GCA_000332495.2_gls454203v02	ftp://ftp.ncbi.nlm.nih.gov/genomes/all/GCF/000/332/495/GCF_000332495.1_gls454203v02
Geopsychrobacter electrodiphilus DSM 16401	Bacteria;Proteobacteria;delta/epsilon subdivisions	DSM 16401	SAMN02441294	PRJNA179458	GCA_000384395.1	Contig	4.24173	53.2		ARWE01	1	3792	2013-04-26T00:00:00Z	ftp://ftp.ncbi.nlm.nih.gov/genomes/all/GCA/000/384/395/GCA_000384395.1_ASM38439v1	ftp://ftp.ncbi.nlm.nih.gov/genomes/all/GCF/000/384/395/GCF_000384395.1_ASM38439v1
Profundibacterium mesophilum KAUST100406-0324	Bacteria;Proteobacteria;Alphaproteobacteria	KAUST100406-0324	SAMN13781051	PRJNA179343	GCA_009835145.1	Contig	3.38813	66.7		APKE01	130	3172	2020-01-09T00:00:00Z	ftp://ftp.ncbi.nlm.nih.gov/genomes/all/GCA/009/835/145/GCA_009835145.1_ASM983514v1	ftp://ftp.ncbi.nlm.nih.gov/genomes/all/GCF/009/835/145/GCF_009835145.1_ASM983514v1
Coprothermobacter platensis DSM 11748	Bacteria;Coprothermobacterota;Coprothermobacteria	DSM 11748	SAMN02440465	PRJNA179460	GCA_000378005.1	Scaffold	1.42438	42.5		ARJK01	2	1401	2013-04-22T00:00:00Z	ftp://ftp.ncbi.nlm.nih.gov/genomes/all/GCA/000/378/005/GCA_000378005.1_ASM37800v1	ftp://ftp.ncbi.nlm.nih.gov/genomes/all/GCF/000/378/005/GCF_000378005.1_ASM37800v1
Hippea sp. KM1	Bacteria;Proteobacteria;delta/epsilon subdivisions	KM1	SAMN02584922	PRJNA179461	GCA_000526195.1	Contig	1.74231	42.8		JAFP01	1	1706	2014-01-14T00:00:00Z	ftp://ftp.ncbi.nlm.nih.gov/genomes/all/GCA/000/526/195/GCA_000526195.1_ASM52619v1	ftp://ftp.ncbi.nlm.nih.gov/genomes/all/GCF/000/526/195/GCF_000526195.1_ASM52619v1
Nitrincola sp. KXZD1103	Bacteria;Proteobacteria;Gammaproteobacteria	KXZD1103	SAMN12792670	PRJNA568599	GCA_008727795.1	Complete	4.17299	50.0336	chromosome:NZ_CP044222.1/CP044222.1; plasmid unnamed1:NZ_CP044223.1/CP044223.1		2	3742	2019-09-29T00:00:00Z	ftp://ftp.ncbi.nlm.nih.gov/genomes/all/GCA/008/727/795/GCA_008727795.1_ASM872779v1	ftp://ftp.ncbi.nlm.nih.gov/genomes/all/GCF/008/727/795/GCF_008727795.1_ASM872779v1
Thermoclostridium stercorarium subsp. stercorarium DSM 8532	Bacteria;Terrabacteria group;Firmicutes	DSM 8532	SAMN02603280	PRJNA181307	GCA_000331995.1	Complete	2.97438	42.2	chromosome:NC_020134.1/CP004044.1		1	2497	2013-01-17T00:00:00Z	ftp://ftp.ncbi.nlm.nih.gov/genomes/all/GCA/000/331/995/GCA_000331995.1_ASM33199v1	ftp://ftp.ncbi.nlm.nih.gov/genomes/all/GCF/000/331/995/GCF_000331995.1_ASM33199v1
Eubacterium ramulus ATCC 29099	Bacteria;Terrabacteria group;Firmicutes	ATCC 29099	SAMN02436882	PRJNA181041	GCA_000469345.1	Scaffold	3.44714	42.6		AWVJ01	123	2992	2013-09-18T00:00:00Z	ftp://ftp.ncbi.nlm.nih.gov/genomes/all/GCA/000/469/345/GCA_000469345.1_ASM46934v1	ftp://ftp.ncbi.nlm.nih.gov/genomes/all/GCF/000/469/345/GCF_000469345.1_ASM46934v1
Citrobacter amalonaticus Y19	Bacteria;Proteobacteria;Gammaproteobacteria	Y19	SAMN03447475	PRJNA181160	GCA_000981805.1	Complete	5.87535	53.1177	chromosome:NZ_CP011132.1/CP011132.1; plasmid unnamed:NZ_CP011133.1/CP011133.1		2	5399	2015-04-29T00:00:00Z	ftp://ftp.ncbi.nlm.nih.gov/genomes/all/GCA/000/981/805/GCA_000981805.1_ASM98180v1	ftp://ftp.ncbi.nlm.nih.gov/genomes/all/GCF/000/981/805/GCF_000981805.1_ASM98180v1
Wheat blue dwarf phytoplasma	Bacteria;Terrabacteria group;Tenericutes		SAMN02470708	PRJNA214439	GCA_000495255.1	Contig	0.611462	27.1		AVAO01	6	471	2013-11-01T00:00:00Z	ftp://ftp.ncbi.nlm.nih.gov/genomes/all/GCA/000/495/255/GCA_000495255.1_WBD	ftp://ftp.ncbi.nlm.nih.gov/genomes/all/GCF/000/495/255/GCF_000495255.1_WBD
Marinobacterium rhizophilum DSM 18822	Bacteria;Proteobacteria;Gammaproteobacteria	DSM 18822	SAMN02440466	PRJNA181367	GCA_000378045.1	Scaffold	5.36457	58.5		ARJM01	58	4589	2013-04-22T00:00:00Z	ftp://ftp.ncbi.nlm.nih.gov/genomes/all/GCA/000/378/045/GCA_000378045.1_ASM37804v1	ftp://ftp.ncbi.nlm.nih.gov/genomes/all/GCF/000/378/045/GCF_000378045.1_ASM37804v1
Porphyromonas gulae DSM 15663	Bacteria;FCB group;Bacteroidetes/Chlorobi group	DSM 15663	SAMN02441674	PRJNA181368	GCA_000378065.1	Scaffold	2.31539	48.6		ARJN01	63	1882	2013-04-22T00:00:00Z	ftp://ftp.ncbi.nlm.nih.gov/genomes/all/GCA/000/378/065/GCA_000378065.1_ASM37806v1	ftp://ftp.ncbi.nlm.nih.gov/genomes/all/GCF/000/378/065/GCF_000378065.1_ASM37806v1
Prevotella loescheii DSM 19665 = JCM 12249 = ATCC 15930	Bacteria;FCB group;Bacteroidetes/Chlorobi group	DSM 19665	SAMN02441341	PRJNA181369	GCA_000378085.1	Scaffold	3.50859	46.6		ARJO01	31	2472	2013-04-22T00:00:00Z	ftp://ftp.ncbi.nlm.nih.gov/genomes/all/GCA/000/378/085/GCA_000378085.1_ASM37808v1	ftp://ftp.ncbi.nlm.nih.gov/genomes/all/GCF/000/378/085/GCF_000378085.1_ASM37808v1
Rubritalea marina DSM 17716	Bacteria;PVC group;Verrucomicrobia	DSM 17716	SAMN02441342	PRJNA181370	GCA_000378105.1	Scaffold	3.01327	51.6		ARJP01	30	2560	2013-04-22T00:00:00Z	ftp://ftp.ncbi.nlm.nih.gov/genomes/all/GCA/000/378/105/GCA_000378105.1_ASM37810v1	ftp://ftp.ncbi.nlm.nih.gov/genomes/all/GCF/000/378/105/GCF_000378105.1_ASM37810v1
Rudaea cellulosilytica DSM 22992	Bacteria;Proteobacteria;Gammaproteobacteria	DSM 22992	SAMN02441343	PRJNA181371	GCA_000378125.1	Scaffold	4.34364	63.7		ARJQ01	6	3677	2013-04-22T00:00:00Z	ftp://ftp.ncbi.nlm.nih.gov/genomes/all/GCA/000/378/125/GCA_000378125.1_ASM37812v1	ftp://ftp.ncbi.nlm.nih.gov/genomes/all/GCF/000/378/125/GCF_000378125.1_ASM37812v1
Saccharibacillus kuerlensis DSM 22868	Bacteria;Terrabacteria group;Firmicutes	DSM 22868	SAMN02441675	PRJNA181372	GCA_000378145.1	Scaffold	4.69956	50.7		ARJR01	56	3936	2013-04-22T00:00:00Z	ftp://ftp.ncbi.nlm.nih.gov/genomes/all/GCA/000/378/145/GCA_000378145.1_ASM37814v1	ftp://ftp.ncbi.nlm.nih.gov/genomes/all/GCF/000/378/145/GCF_000378145.1_ASM37814v1
Saccharibacter floricola DSM 15669	Bacteria;Proteobacteria;Alphaproteobacteria	DSM 15669	SAMN02440467	PRJNA181373	GCA_000378165.1	Scaffold	2.38407	51.2		ARJS01	43	2125	2013-04-22T00:00:00Z	ftp://ftp.ncbi.nlm.nih.gov/genomes/all/GCA/000/378/165/GCA_000378165.1_ASM37816v1	ftp://ftp.ncbi.nlm.nih.gov/genomes/all/GCF/000/378/165/GCF_000378165.1_ASM37816v1
Salinimonas chungwhensis DSM 16280	Bacteria;Proteobacteria;Gammaproteobacteria	DSM 16280	SAMN02440468	PRJNA181374	GCA_000378185.1	Scaffold	3.98544	47		ARJT01	30	3494	2013-04-22T00:00:00Z	ftp://ftp.ncbi.nlm.nih.gov/genomes/all/GCA/000/378/185/GCA_000378185.1_ASM37818v1	ftp://ftp.ncbi.nlm.nih.gov/genomes/all/GCF/000/378/185/GCF_000378185.1_ASM37818v1
Sediminispirochaeta bajacaliforniensis DSM 16054	Bacteria;Spirochaetes;Spirochaetia	DSM 16054	SAMN02441006	PRJNA181375	GCA_000378205.1	Scaffold	4.57661	49.2		ARJU01	75	4150	2013-04-22T00:00:00Z	ftp://ftp.ncbi.nlm.nih.gov/genomes/all/GCA/000/378/205/GCA_000378205.1_ASM37820v1	ftp://ftp.ncbi.nlm.nih.gov/genomes/all/GCF/000/378/205/GCF_000378205.1_ASM37820v1
Duganella zoogloeoides ATCC 25935	Bacteria;Proteobacteria;Betaproteobacteria	ATCC 25935	SAMN02441676	PRJNA181376	GCA_000383895.1	Scaffold	6.27295	63.7		ARJV01	23	5289	2013-04-25T00:00:00Z	ftp://ftp.ncbi.nlm.nih.gov/genomes/all/GCA/000/383/895/GCA_000383895.1_ASM38389v1	ftp://ftp.ncbi.nlm.nih.gov/genomes/all/GCF/000/383/895/GCF_000383895.1_ASM38389v1
Methylophilus methylotrophus DSM 46235 = ATCC 53528	Bacteria;Proteobacteria;Betaproteobacteria	ATCC 53528	SAMN02440991	PRJNA181379	GCA_000378225.1	Scaffold	2.86022	49.6		ARJW01	14	2635	2013-04-22T00:00:00Z	ftp://ftp.ncbi.nlm.nih.gov/genomes/all/GCA/000/378/225/GCA_000378225.1_ASM37822v1	ftp://ftp.ncbi.nlm.nih.gov/genomes/all/GCF/000/378/225/GCF_000378225.1_ASM37822v1
Alcaligenes sp. EGD-AK7	Bacteria;Proteobacteria;Betaproteobacteria	EGD-AK7	SAMN02470622	PRJNA215169	GCA_000465875.3	Contig	4.27645	56.6		AVOG02	69	3864	2013-09-11T00:00:00Z	ftp://ftp.ncbi.nlm.nih.gov/genomes/all/GCA/000/465/875/GCA_000465875.3_ASM46587v3	ftp://ftp.ncbi.nlm.nih.gov/genomes/all/GCF/000/465/875/GCF_000465875.3_ASM46587v3
Nosocomiicoccus sp. HMSC09A07	Bacteria;Terrabacteria group;Firmicutes	HMSC09A07	SAMN03436137	PRJNA269914	GCA_001808485.1	Scaffold	1.62839	35.8		LWMX01	33	1602	2016-10-17T00:00:00Z	ftp://ftp.ncbi.nlm.nih.gov/genomes/all/GCA/001/808/485/GCA_001808485.1_ASM180848v1	ftp://ftp.ncbi.nlm.nih.gov/genomes/all/GCF/001/808/485/GCF_001808485.1_ASM180848v1
Cellulosimicrobium cellulans	Bacteria;Terrabacteria group;Actinobacteria	PSBB019	SAMN07140349	PRJNA369694	GCA_002162335.1	Complete	4.79986	74.1	chromosome:NZ_CP021383.1/CP021383.1		1	3966	2017-05-31T00:00:00Z	ftp://ftp.ncbi.nlm.nih.gov/genomes/all/GCA/002/162/335/GCA_002162335.1_ASM216233v1	ftp://ftp.ncbi.nlm.nih.gov/genomes/all/GCF/002/162/335/GCF_002162335.1_ASM216233v1
Bibersteinia trehalosi USDA-ARS-USMARC-192	Bacteria;Proteobacteria;Gammaproteobacteria	USDA-ARS-USMARC-192	SAMN02048828	PRJNA157929	GCA_000347595.1	Complete	2.40785	41	chromosome:NC_020515.1/CP003745.1		1	2127	2013-03-20T00:00:00Z	ftp://ftp.ncbi.nlm.nih.gov/genomes/all/GCA/000/347/595/GCA_000347595.1_ASM34759v1	ftp://ftp.ncbi.nlm.nih.gov/genomes/all/GCF/000/347/595/GCF_000347595.1_ASM34759v1
Herbaspirillum hiltneri N3	Bacteria;Proteobacteria;Betaproteobacteria	N3	SAMN03010392	PRJNA182106	GCA_001267925.1	Complete	4.96547	60.8	chromosome:NZ_CP011409.1/CP011409.1		1	4428	2015-08-17T00:00:00Z	ftp://ftp.ncbi.nlm.nih.gov/genomes/all/GCA/001/267/925/GCA_001267925.1_ASM126792v1	ftp://ftp.ncbi.nlm.nih.gov/genomes/all/GCF/001/267/925/GCF_001267925.1_ASM126792v1
Cystobacter fuscus	Bacteria;Proteobacteria;delta/epsilon subdivisions	DSM 52655	SAMN06167122	PRJNA358170	GCA_002305875.1	Complete	12.3497	68.5	chromosome:NZ_CP022098.1/CP022098.1		1	9648	2017-09-15T00:00:00Z	ftp://ftp.ncbi.nlm.nih.gov/genomes/all/GCA/002/305/875/GCA_002305875.1_ASM230587v1	ftp://ftp.ncbi.nlm.nih.gov/genomes/all/GCF/002/305/875/GCF_002305875.1_ASM230587v1
Legionella rowbothamii	Bacteria;Proteobacteria;Gammaproteobacteria	LLAP6	SAMEA5198062	PRJEB24896	GCA_900639985.1	Contig	3.96875	39.3		CAAAIM01	35	3253	2019-01-10T00:00:00Z	ftp://ftp.ncbi.nlm.nih.gov/genomes/all/GCA/900/639/985/GCA_900639985.1_Leg_rowbothamii_LLAP6.v1	ftp://ftp.ncbi.nlm.nih.gov/genomes/all/GCF/900/639/985/GCF_900639985.1_Leg_rowbothamii_LLAP6.v1
Planococcus citreus	Bacteria;Terrabacteria group;Firmicutes	DSM 20549	SAMN09074769	PRJNA463389	GCA_003664125.1	Scaffold	3.42928	48.6		RCCP01	13	3343	2018-10-15T00:00:00Z	ftp://ftp.ncbi.nlm.nih.gov/genomes/all/GCA/003/664/125/GCA_003664125.1_ASM366412v1	ftp://ftp.ncbi.nlm.nih.gov/genomes/all/GCF/003/664/125/GCF_003664125.1_ASM366412v1
Rhodopirellula europaea 6C	Bacteria;PVC group;Planctomycetes	6C	SAMN02261079	PRJNA182223	GCA_000338295.1	Contig	7.19131	55.7		ANMO01	273	5291	2013-02-07T00:00:00Z	ftp://ftp.ncbi.nlm.nih.gov/genomes/all/GCA/000/338/295/GCA_000338295.1_First	ftp://ftp.ncbi.nlm.nih.gov/genomes/all/GCF/000/338/295/GCF_000338295.1_First
Rhodopirellula sallentina SM41	Bacteria;PVC group;Planctomycetes	SM41	SAMN02261081	PRJNA182226	GCA_000346505.1	Contig	8.18669	56.7		ANOH01	491	5423	2013-03-14T00:00:00Z	ftp://ftp.ncbi.nlm.nih.gov/genomes/all/GCA/000/346/505/GCA_000346505.1_ASM34650v1	ftp://ftp.ncbi.nlm.nih.gov/genomes/all/GCF/000/346/505/GCF_000346505.1_ASM34650v1
Endozoicomonas sp. OPT23	Bacteria;Proteobacteria;Gammaproteobacteria	OPT23	SAMN08369912	PRJNA430358	GCA_009653635.1	Scaffold	4.9381	46.8		PPFD01	30	4091	2019-11-12T00:00:00Z	ftp://ftp.ncbi.nlm.nih.gov/genomes/all/GCA/009/653/635/GCA_009653635.1_ASM965363v1	ftp://ftp.ncbi.nlm.nih.gov/genomes/all/GCF/009/653/635/GCF_009653635.1_ASM965363v1
Henriciella marina DSM 19595	Bacteria;Proteobacteria;Alphaproteobacteria	DSM 19595	SAMN02441054	PRJNA182389	GCA_000376805.1	Contig	3.27777	59.9		AQXT01	2	3146	2013-04-22T00:00:00Z	ftp://ftp.ncbi.nlm.nih.gov/genomes/all/GCA/000/376/805/GCA_000376805.1_ASM37680v1	ftp://ftp.ncbi.nlm.nih.gov/genomes/all/GCF/000/376/805/GCF_000376805.1_ASM37680v1
Hirschia maritima DSM 19733	Bacteria;Proteobacteria;Alphaproteobacteria	DSM 19733	SAMN02440469	PRJNA182390	GCA_000378345.1	Scaffold	3.35127	44.6		ARKC01	10	3025	2013-04-22T00:00:00Z	ftp://ftp.ncbi.nlm.nih.gov/genomes/all/GCA/000/378/345/GCA_000378345.1_ASM37834v1	ftp://ftp.ncbi.nlm.nih.gov/genomes/all/GCF/000/378/345/GCF_000378345.1_ASM37834v1
Leeia oryzae DSM 17879	Bacteria;Proteobacteria;Betaproteobacteria	DSM 17879	SAMN02441384	PRJNA182391	GCA_000376945.1	Contig	3.78544	54.5		AQXU01	25	3409	2013-04-22T00:00:00Z	ftp://ftp.ncbi.nlm.nih.gov/genomes/all/GCA/000/376/945/GCA_000376945.1_ASM37694v1	ftp://ftp.ncbi.nlm.nih.gov/genomes/all/GCF/000/376/945/GCF_000376945.1_ASM37694v1
Megamonas rupellensis DSM 19944	Bacteria;Terrabacteria group;Firmicutes	DSM 19944	SAMN02441331	PRJNA182392	GCA_000378365.1	Scaffold	2.33005	31.3		ARKD01	70	2171	2013-04-22T00:00:00Z	ftp://ftp.ncbi.nlm.nih.gov/genomes/all/GCA/000/378/365/GCA_000378365.1_ASM37836v1	ftp://ftp.ncbi.nlm.nih.gov/genomes/all/GCF/000/378/365/GCF_000378365.1_ASM37836v1
Paenibacillus daejeonensis DSM 15491	Bacteria;Terrabacteria group;Firmicutes	DSM 15491	SAMN02440993	PRJNA182395	GCA_000378385.1	Scaffold	7.46406	53.3		ARKE01	36	6286	2013-04-22T00:00:00Z	ftp://ftp.ncbi.nlm.nih.gov/genomes/all/GCA/000/378/385/GCA_000378385.1_ASM37838v1	ftp://ftp.ncbi.nlm.nih.gov/genomes/all/GCF/000/378/385/GCF_000378385.1_ASM37838v1
Chitinimonas koreensis DSM 17726	Bacteria;Proteobacteria;Betaproteobacteria	DSM 17726	SAMN02440887	PRJNA182398	GCA_000428465.1	Scaffold	5.5861	68.8		ATZZ01	39	4552	2013-07-15T00:00:00Z	ftp://ftp.ncbi.nlm.nih.gov/genomes/all/GCA/000/428/465/GCA_000428465.1_ASM42846v1	ftp://ftp.ncbi.nlm.nih.gov/genomes/all/GCF/000/428/465/GCF_000428465.1_ASM42846v1
Cohnella laeviribosi DSM 21336	Bacteria;Terrabacteria group;Firmicutes	DSM 21336	SAMN02441662	PRJNA182399	GCA_000378425.1	Scaffold	4.47619	57.3		ARKG01	102	4012	2013-04-22T00:00:00Z	ftp://ftp.ncbi.nlm.nih.gov/genomes/all/GCA/000/378/425/GCA_000378425.1_ASM37842v1	ftp://ftp.ncbi.nlm.nih.gov/genomes/all/GCF/000/378/425/GCF_000378425.1_ASM37842v1
Deinococcus aquatilis DSM 23025	Bacteria;Terrabacteria group;Deinococcus-Thermus	DSM 23025	SAMN02440995	PRJNA182400	GCA_000378445.1	Scaffold	5.00329	62.1		ARKH01	113	4434	2013-04-22T00:00:00Z	ftp://ftp.ncbi.nlm.nih.gov/genomes/all/GCA/000/378/445/GCA_000378445.1_ASM37844v1	ftp://ftp.ncbi.nlm.nih.gov/genomes/all/GCF/000/378/445/GCF_000378445.1_ASM37844v1
Demetria terragena DSM 11295	Bacteria;Terrabacteria group;Actinobacteria	DSM 11295	SAMN02440416	PRJNA182401	GCA_000376825.1	Contig	3.57477	64.7		AQXW01	4	3331	2013-04-22T00:00:00Z	ftp://ftp.ncbi.nlm.nih.gov/genomes/all/GCA/000/376/825/GCA_000376825.1_ASM37682v1	ftp://ftp.ncbi.nlm.nih.gov/genomes/all/GCF/000/376/825/GCF_000376825.1_ASM37682v1
Chryseobacterium tenax DSM 16811	Bacteria;FCB group;Bacteroidetes/Chlorobi group	DSM 16811	SAMN02440607	PRJNA182403	GCA_000428485.1	Scaffold	3.62589	37.6		AUAA01	105	3270	2013-07-15T00:00:00Z	ftp://ftp.ncbi.nlm.nih.gov/genomes/all/GCA/000/428/485/GCA_000428485.1_ASM42848v1	ftp://ftp.ncbi.nlm.nih.gov/genomes/all/GCF/000/428/485/GCF_000428485.1_ASM42848v1
Flavobacterium rivuli WB 3.3-2 = DSM 21788	Bacteria;FCB group;Bacteroidetes/Chlorobi group	DSM 21788	SAMN02441333	PRJNA182404	GCA_000378485.1	Scaffold	4.48925	39.6		ARKJ01	23	3863	2013-04-22T00:00:00Z	ftp://ftp.ncbi.nlm.nih.gov/genomes/all/GCA/000/378/485/GCA_000378485.1_ASM37848v1	ftp://ftp.ncbi.nlm.nih.gov/genomes/all/GCF/000/378/485/GCF_000378485.1_ASM37848v1
Megasphaera cerevisiae DSM 20462	Bacteria;Terrabacteria group;Firmicutes	DSM 20462	SAMN03763890	PRJNA285996	GCA_001045675.1	Contig	3.23632	44.8		LEKT01	203	2933	2015-07-01T00:00:00Z	ftp://ftp.ncbi.nlm.nih.gov/genomes/all/GCA/001/045/675/GCA_001045675.1_ASM104567v1	ftp://ftp.ncbi.nlm.nih.gov/genomes/all/GCF/001/045/675/GCF_001045675.1_ASM104567v1
Halomonas lutea DSM 23508	Bacteria;Proteobacteria;Gammaproteobacteria	DSM 23508	SAMN02440470	PRJNA182407	GCA_000378505.1	Scaffold	4.53309	59.1		ARKK01	42	4049	2013-04-22T00:00:00Z	ftp://ftp.ncbi.nlm.nih.gov/genomes/all/GCA/000/378/505/GCA_000378505.1_ASM37850v1	ftp://ftp.ncbi.nlm.nih.gov/genomes/all/GCF/000/378/505/GCF_000378505.1_ASM37850v1
Hellea balneolensis DSM 19091	Bacteria;Proteobacteria;Alphaproteobacteria	DSM 19091	SAMN02440888	PRJNA182408	GCA_000428525.1	Scaffold	3.20882	48.4		AUAC01	10	2993	2013-07-15T00:00:00Z	ftp://ftp.ncbi.nlm.nih.gov/genomes/all/GCA/000/428/525/GCA_000428525.1_ASM42852v1	ftp://ftp.ncbi.nlm.nih.gov/genomes/all/GCF/000/428/525/GCF_000428525.1_ASM42852v1
Hahella ganghwensis DSM 17046	Bacteria;Proteobacteria;Gammaproteobacteria	DSM 17046	SAMN02440417	PRJNA182405	GCA_000376785.1	Contig	6.56496	49.2		AQXX01	144	5816	2013-04-22T00:00:00Z	ftp://ftp.ncbi.nlm.nih.gov/genomes/all/GCA/000/376/785/GCA_000376785.1_ASM37678v1	ftp://ftp.ncbi.nlm.nih.gov/genomes/all/GCF/000/376/785/GCF_000376785.1_ASM37678v1
Halomonas anticariensis FP35 = DSM 16096	Bacteria;Proteobacteria;Gammaproteobacteria	FP35	SAMN02471787	PRJNA203692	GCA_000409775.1	Scaffold	5.07059	58.5		ASTJ01	21	4559	2013-06-10T00:00:00Z	ftp://ftp.ncbi.nlm.nih.gov/genomes/all/GCA/000/409/775/GCA_000409775.1_Han1.0	ftp://ftp.ncbi.nlm.nih.gov/genomes/all/GCF/000/409/775/GCF_000409775.1_Han1.0
Paenibacillus ginsengihumi DSM 21568	Bacteria;Terrabacteria group;Firmicutes	DSM 21568	SAMN02440998	PRJNA182430	GCA_000380965.1	Scaffold	5.67531	57.1		ARKW01	144	4803	2013-04-23T00:00:00Z	ftp://ftp.ncbi.nlm.nih.gov/genomes/all/GCA/000/380/965/GCA_000380965.1_ASM38096v1	ftp://ftp.ncbi.nlm.nih.gov/genomes/all/GCF/000/380/965/GCF_000380965.1_ASM38096v1
Patulibacter americanus DSM 16676	Bacteria;Terrabacteria group;Actinobacteria	DSM 16676	SAMN02440564	PRJNA182432	GCA_000420025.1	Contig	4.47056	74.4		ATUD01	32	4013	2013-07-09T00:00:00Z	ftp://ftp.ncbi.nlm.nih.gov/genomes/all/GCA/000/420/025/GCA_000420025.1_ASM42002v1	ftp://ftp.ncbi.nlm.nih.gov/genomes/all/GCF/000/420/025/GCF_000420025.1_ASM42002v1
Perlucidibaca piscinae DSM 21586	Bacteria;Proteobacteria;Gammaproteobacteria	DSM 21586	SAMN02440565	PRJNA182434	GCA_000420045.1	Contig	2.42407	64.9		ATUE01	13	2299	2013-07-09T00:00:00Z	ftp://ftp.ncbi.nlm.nih.gov/genomes/all/GCA/000/420/045/GCA_000420045.1_ASM42004v1	ftp://ftp.ncbi.nlm.nih.gov/genomes/all/GCF/000/420/045/GCF_000420045.1_ASM42004v1
Proteiniphilum acetatigenes DSM 18083	Bacteria;FCB group;Bacteroidetes/Chlorobi group	DSM 18083	SAMN02440983	PRJNA182436	GCA_000380985.1	Scaffold	4.77669	43.1		ARKZ01	37	3641	2013-04-23T00:00:00Z	ftp://ftp.ncbi.nlm.nih.gov/genomes/all/GCA/000/380/985/GCA_000380985.1_ASM38098v1	ftp://ftp.ncbi.nlm.nih.gov/genomes/all/GCF/000/380/985/GCF_000380985.1_ASM38098v1
Psychroflexus tropicus DSM 15496	Bacteria;FCB group;Bacteroidetes/Chlorobi group	DSM 15496	SAMN02440477	PRJNA182437	GCA_000378765.1	Scaffold	3.00181	36.6		ARLA01	17	2701	2013-04-22T00:00:00Z	ftp://ftp.ncbi.nlm.nih.gov/genomes/all/GCA/000/378/765/GCA_000378765.1_ASM37876v1	ftp://ftp.ncbi.nlm.nih.gov/genomes/all/GCF/000/378/765/GCF_000378765.1_ASM37876v1
Selenomonas bovis DSM 23594	Bacteria;Terrabacteria group;Firmicutes	DSM 23594	SAMN02440984	PRJNA182438	GCA_000381005.1	Scaffold	2.68876	59.1		ARLB01	75	2447	2013-04-23T00:00:00Z	ftp://ftp.ncbi.nlm.nih.gov/genomes/all/GCA/000/381/005/GCA_000381005.1_ASM38100v1	ftp://ftp.ncbi.nlm.nih.gov/genomes/all/GCF/000/381/005/GCF_000381005.1_ASM38100v1
Streptococcus henryi DSM 19005	Bacteria;Terrabacteria group;Firmicutes	DSM 19005	SAMN02441723	PRJNA182440	GCA_000376985.1	Contig	2.42251	38.6		AQYA01	37	2210	2013-04-22T00:00:00Z	ftp://ftp.ncbi.nlm.nih.gov/genomes/all/GCA/000/376/985/GCA_000376985.1_ASM37698v1	ftp://ftp.ncbi.nlm.nih.gov/genomes/all/GCF/000/376/985/GCF_000376985.1_ASM37698v1
Streptococcus minor DSM 17118	Bacteria;Terrabacteria group;Firmicutes	DSM 17118	SAMN02441724	PRJNA182441	GCA_000377005.1	Contig	1.92789	41.1		AQYB01	33	1867	2013-04-22T00:00:00Z	ftp://ftp.ncbi.nlm.nih.gov/genomes/all/GCA/000/377/005/GCA_000377005.1_ASM37700v1	ftp://ftp.ncbi.nlm.nih.gov/genomes/all/GCF/000/377/005/GCF_000377005.1_ASM37700v1
Varibaculum cambriense DSM 15806	Bacteria;Terrabacteria group;Actinobacteria	DSM 15806	SAMN02440916	PRJNA182444	GCA_000420065.1	Contig	2.02294	53.4		ATUF01	10	1677	2013-07-09T00:00:00Z	ftp://ftp.ncbi.nlm.nih.gov/genomes/all/GCA/000/420/065/GCA_000420065.1_ASM42006v1	ftp://ftp.ncbi.nlm.nih.gov/genomes/all/GCF/000/420/065/GCF_000420065.1_ASM42006v1
Propionispira raffinosivorans DSM 20765	Bacteria;Terrabacteria group;Firmicutes	DSM 20765	SAMN02441335	PRJNA182445	GCA_000381065.1	Scaffold	4.13438	38.1		ARLE01	60	3780	2013-04-23T00:00:00Z	ftp://ftp.ncbi.nlm.nih.gov/genomes/all/GCA/000/381/065/GCA_000381065.1_ASM38106v1	ftp://ftp.ncbi.nlm.nih.gov/genomes/all/GCF/000/381/065/GCF_000381065.1_ASM38106v1
Zooshikella ganghwensis DSM 15267	Bacteria;Proteobacteria;Gammaproteobacteria	DSM 15267	SAMN02441217	PRJNA182446	GCA_000428585.1	Scaffold	5.79866	41		AUAF01	414	4789	2013-07-15T00:00:00Z	ftp://ftp.ncbi.nlm.nih.gov/genomes/all/GCA/000/428/585/GCA_000428585.1_ASM42858v1	ftp://ftp.ncbi.nlm.nih.gov/genomes/all/GCF/000/428/585/GCF_000428585.1_ASM42858v1
Thiomicrorhabdus arctica DSM 13458	Bacteria;Proteobacteria;Gammaproteobacteria	DSM 13458	SAMN02440985	PRJNA182451	GCA_000381085.1	Scaffold	2.55288	41.9		ARLF01	6	2235	2013-04-23T00:00:00Z	ftp://ftp.ncbi.nlm.nih.gov/genomes/all/GCA/000/381/085/GCA_000381085.1_ASM38108v1	ftp://ftp.ncbi.nlm.nih.gov/genomes/all/GCF/000/381/085/GCF_000381085.1_ASM38108v1
Natrinema pallidum	Archaea;Euryarchaeota;Stenosarchaea group	BOL6-1	SAMN11840646	PRJNA412908	GCA_005890195.1	Complete	3.77809	64.3079	chromosome:NZ_CP040637.1/CP040637.1; plasmid pNPA200:NZ_CP040638.1/CP040638.1; plasmid pNPA70:NZ_CP040639.1/CP040639.1		3	3603	2019-05-30T00:00:00Z	ftp://ftp.ncbi.nlm.nih.gov/genomes/all/GCA/005/890/195/GCA_005890195.1_ASM589019v1	ftp://ftp.ncbi.nlm.nih.gov/genomes/all/GCF/005/890/195/GCF_005890195.1_ASM589019v1
Succinimonas amylolytica DSM 2873	Bacteria;Proteobacteria;Gammaproteobacteria	DSM 2873	SAMN02440994	PRJNA182396	GCA_000378405.1	Scaffold	3.96427	48.1		ARKF01	23	2756	2013-04-22T00:00:00Z	ftp://ftp.ncbi.nlm.nih.gov/genomes/all/GCA/000/378/405/GCA_000378405.1_ASM37840v1	ftp://ftp.ncbi.nlm.nih.gov/genomes/all/GCF/000/378/405/GCF_000378405.1_ASM37840v1
Colwellia piezophila ATCC BAA-637	Bacteria;Proteobacteria;Gammaproteobacteria	ATCC BAA-637	SAMN02440473	PRJNA182419	GCA_000378625.1	Scaffold	5.48438	38.9		ARKQ01	38	4337	2013-04-22T00:00:00Z	ftp://ftp.ncbi.nlm.nih.gov/genomes/all/GCA/000/378/625/GCA_000378625.1_ASM37862v1	ftp://ftp.ncbi.nlm.nih.gov/genomes/all/GCF/000/378/625/GCF_000378625.1_ASM37862v1
Desulfospira joergensenii DSM 10085	Bacteria;Proteobacteria;delta/epsilon subdivisions	DSM 10085	SAMN02440566	PRJNA182447	GCA_000420085.1	Contig	6.11947	50.6		ATUG01	6	5339	2013-07-09T00:00:00Z	ftp://ftp.ncbi.nlm.nih.gov/genomes/all/GCA/000/420/085/GCA_000420085.1_ASM42008v1	ftp://ftp.ncbi.nlm.nih.gov/genomes/all/GCF/000/420/085/GCF_000420085.1_ASM42008v1
Caldimonas manganoxidans ATCC BAA-369	Bacteria;Proteobacteria;Betaproteobacteria	ATCC BAA-369	SAMN02440480	PRJNA182454	GCA_000381125.1	Scaffold	3.53212	66		ARLH01	89	3254	2013-04-23T00:00:00Z	ftp://ftp.ncbi.nlm.nih.gov/genomes/all/GCA/000/381/125/GCA_000381125.1_ASM38112v1	ftp://ftp.ncbi.nlm.nih.gov/genomes/all/GCF/000/381/125/GCF_000381125.1_ASM38112v1
Curvibacter lanceolatus ATCC 14669	Bacteria;Proteobacteria;Betaproteobacteria	ATCC 14669	SAMN02440482	PRJNA182463	GCA_000381265.1	Scaffold	6.83252	65.5		ARLO01	72	6124	2013-04-23T00:00:00Z	ftp://ftp.ncbi.nlm.nih.gov/genomes/all/GCA/000/381/265/GCA_000381265.1_ASM38126v1	ftp://ftp.ncbi.nlm.nih.gov/genomes/all/GCF/000/381/265/GCF_000381265.1_ASM38126v1
Pseudohaliea rubra DSM 19751	Bacteria;Proteobacteria;Gammaproteobacteria	DSM 19751	SAMN03076238	PRJNA182510	GCA_000764025.1	Scaffold	3.2123	66.1		AUVB01	86	2822	2014-09-24T00:00:00Z	ftp://ftp.ncbi.nlm.nih.gov/genomes/all/GCA/000/764/025/GCA_000764025.1_ASM76402v1	ftp://ftp.ncbi.nlm.nih.gov/genomes/all/GCF/000/764/025/GCF_000764025.1_ASM76402v1
Candidatus Endolissoclinum faulkneri L5	Bacteria;Proteobacteria;Alphaproteobacteria	L5	SAMN02641640	PRJNA219340	GCA_000510265.1	Complete	1.51864	34.5	chromosome:NZ_CP006745.1/CP006745.1		1	781	2013-12-18T00:00:00Z	ftp://ftp.ncbi.nlm.nih.gov/genomes/all/GCA/000/510/265/GCA_000510265.1_ASM51026v1	ftp://ftp.ncbi.nlm.nih.gov/genomes/all/GCF/000/510/265/GCF_000510265.1_ASM51026v1
Desulfovibrio desulfuricans	Bacteria;Proteobacteria;delta/epsilon subdivisions	IC1	SAMN09779309	PRJNA484947	GCA_004801255.1	Complete	3.25144	59.1	chromosome:NZ_CP036295.1/CP036295.1		1	2638	2019-04-19T00:00:00Z	ftp://ftp.ncbi.nlm.nih.gov/genomes/all/GCA/004/801/255/GCA_004801255.1_ASM480125v1	ftp://ftp.ncbi.nlm.nih.gov/genomes/all/GCF/004/801/255/GCF_004801255.1_ASM480125v1
Nafulsella turpanensis ZLM-10	Bacteria;FCB group;Bacteroidetes/Chlorobi group	ZLM-10	SAMN01823367	PRJNA182711	GCA_000346615.1	Contig	4.80559	45.7		ANNU01	109	3989	2013-03-14T00:00:00Z	ftp://ftp.ncbi.nlm.nih.gov/genomes/all/GCA/000/346/615/GCA_000346615.1_NafTru1.0	ftp://ftp.ncbi.nlm.nih.gov/genomes/all/GCF/000/346/615/GCF_000346615.1_NafTru1.0
Rhodopirellula maiorica SM1	Bacteria;PVC group;Planctomycetes	SM1	SAMN02261082	PRJNA182719	GCA_000346295.1	Contig	8.87408	54.7		ANOG01	1132	6168	2013-03-12T00:00:00Z	ftp://ftp.ncbi.nlm.nih.gov/genomes/all/GCA/000/346/295/GCA_000346295.1_ASM34629v1	ftp://ftp.ncbi.nlm.nih.gov/genomes/all/GCF/000/346/295/GCF_000346295.1_ASM34629v1
Mycobacterium asiaticum DSM 44297	Bacteria;Terrabacteria group;Actinobacteria	DSM 44297	SAMEA3138999	PRJEB5743	GCA_000613245.1	Scaffold	5.93893	66.2		CCBD01	10	5243	2014-03-25T00:00:00Z	ftp://ftp.ncbi.nlm.nih.gov/genomes/all/GCA/000/613/245/GCA_000613245.1_PRJEB5743_assembly_1	ftp://ftp.ncbi.nlm.nih.gov/genomes/all/GCF/000/613/245/GCF_000613245.1_PRJEB5743_assembly_1
Aromatoleum toluclasticum ATCC 700605	Bacteria;Proteobacteria;Betaproteobacteria	MF63	SAMN02441344	PRJNA181380	GCA_000378245.1	Scaffold	5.92598	66		ARJX01	47	5325	2013-04-22T00:00:00Z	ftp://ftp.ncbi.nlm.nih.gov/genomes/all/GCA/000/378/245/GCA_000378245.1_ASM37824v1	ftp://ftp.ncbi.nlm.nih.gov/genomes/all/GCF/000/378/245/GCF_000378245.1_ASM37824v1
Mycobacterium arosiense ATCC BAA-1401 = DSM 45069	Bacteria;Terrabacteria group;Actinobacteria	DSM 45069	SAMN06064229	PRJNA354248	GCA_002086125.1	Contig	5.98021	66.8		MVHG01	465	5387	2017-04-11T00:00:00Z	ftp://ftp.ncbi.nlm.nih.gov/genomes/all/GCA/002/086/125/GCA_002086125.1_ASM208612v1	ftp://ftp.ncbi.nlm.nih.gov/genomes/all/GCF/002/086/125/GCF_002086125.1_ASM208612v1
Chamaesiphon minutus PCC 6605	Bacteria;Terrabacteria group;Cyanobacteria/Melainabacteria group	PCC 6605	SAMN02261345	PRJNA158825	GCA_000317145.1	Chromosome	6.76176	45.6454	chromosome:NC_019697.1/CP003600.1; plasmid pCHA6605.01:NC_020053.1/CP003601.1; plasmid pCHA6605.02:NC_019698.1/CP003602.1		3	6063	2012-12-05T00:00:00Z	ftp://ftp.ncbi.nlm.nih.gov/genomes/all/GCA/000/317/145/GCA_000317145.1_ASM31714v1	ftp://ftp.ncbi.nlm.nih.gov/genomes/all/GCF/000/317/145/GCF_000317145.1_ASM31714v1
Deinococcus apachensis DSM 19763	Bacteria;Terrabacteria group;Deinococcus-Thermus	DSM 19763	SAMN02441322	PRJNA183018	GCA_000381345.1	Scaffold	4.45264	68.7		ARLS01	52	4148	2013-04-23T00:00:00Z	ftp://ftp.ncbi.nlm.nih.gov/genomes/all/GCA/000/381/345/GCA_000381345.1_ASM38134v1	ftp://ftp.ncbi.nlm.nih.gov/genomes/all/GCF/000/381/345/GCF_000381345.1_ASM38134v1
Rhodonellum psychrophilum GCM71 = DSM 17998	Bacteria;FCB group;Bacteroidetes/Chlorobi group	DSM 17998	SAMN02441658	PRJNA183058	GCA_000381545.1	Scaffold	5.1937	41.8		ARMB01	51	4112	2013-04-23T00:00:00Z	ftp://ftp.ncbi.nlm.nih.gov/genomes/all/GCA/000/381/545/GCA_000381545.1_ASM38154v1	ftp://ftp.ncbi.nlm.nih.gov/genomes/all/GCF/000/381/545/GCF_000381545.1_ASM38154v1
Mycolicibacterium neoaurum VKM Ac-1815D	Bacteria;Terrabacteria group;Actinobacteria	VKM Ac-1815D	SAMN02641502	PRJNA177066	GCA_000317305.3	Complete	5.42127	66.9	chromosome:NC_023036.2/CP006936.2		1	5006	2013-12-13T00:00:00Z	ftp://ftp.ncbi.nlm.nih.gov/genomes/all/GCA/000/317/305/GCA_000317305.3_ASM31730v3	ftp://ftp.ncbi.nlm.nih.gov/genomes/all/GCF/000/317/305/GCF_000317305.3_ASM31730v3
Oscillatoria nigro-viridis PCC 7112	Bacteria;Terrabacteria group;Cyanobacteria/Melainabacteria group	PCC 7112	SAMN02261335	PRJNA158711	GCA_000317475.1	Complete	8.27225	45.8127	chromosome:NC_019729.1/CP003614.1; plasmid pOSC7112.01:NC_019763.1/CP003615.1; plasmid pOSC7112.02:NC_019730.1/CP003616.1; plasmid pOSC7112.03:NC_019731.1/CP003617.1; plasmid pOSC7112.04:NC_019764.1/CP003618.1; plasmid pOSC7112.05:NC_019732.1/CP003619.1		6	6200	2012-12-06T00:00:00Z	ftp://ftp.ncbi.nlm.nih.gov/genomes/all/GCA/000/317/475/GCA_000317475.1_ASM31747v1	ftp://ftp.ncbi.nlm.nih.gov/genomes/all/GCF/000/317/475/GCF_000317475.1_ASM31747v1
Nitrosospira briensis C-128	Bacteria;Proteobacteria;Betaproteobacteria	C-128	SAMN02744081	PRJNA183056	GCA_000619905.2	Complete	3.21011	53.3	chromosome:NZ_CP012371.1/CP012371.1		1	2787	2015-08-14T00:00:00Z	ftp://ftp.ncbi.nlm.nih.gov/genomes/all/GCA/000/619/905/GCA_000619905.2_ASM61990v2	ftp://ftp.ncbi.nlm.nih.gov/genomes/all/GCF/000/619/905/GCF_000619905.2_ASM61990v2
Lactococcus raffinolactis	Bacteria;Terrabacteria group;Firmicutes	WiKim0068	SAMN07627433	PRJNA404006	GCA_002310475.1	Complete	2.29223	39.7341	chromosome:NZ_CP023392.1/CP023392.1; plasmid pWiKim0068-1:NZ_CP023393.1/CP023393.1; plasmid pWiKim0068-2:NZ_CP023394.1/CP023394.1		3	2134	2017-09-18T00:00:00Z	ftp://ftp.ncbi.nlm.nih.gov/genomes/all/GCA/002/310/475/GCA_002310475.1_ASM231047v1	ftp://ftp.ncbi.nlm.nih.gov/genomes/all/GCF/002/310/475/GCF_002310475.1_ASM231047v1
Cyanobacterium aponinum PCC 10605	Bacteria;Terrabacteria group;Cyanobacteria/Melainabacteria group	PCC 10605	SAMN02261329	PRJNA158691	GCA_000317675.1	Complete	4.17697	34.9729	chromosome:NC_019776.1/CP003947.1; plasmid pCYAN10605.01:NC_019777.1/CP003948.1		2	3402	2012-12-07T00:00:00Z	ftp://ftp.ncbi.nlm.nih.gov/genomes/all/GCA/000/317/675/GCA_000317675.1_ASM31767v1	ftp://ftp.ncbi.nlm.nih.gov/genomes/all/GCF/000/317/675/GCF_000317675.1_ASM31767v1
Streptococcus oralis subsp. tigurinus	Bacteria;Terrabacteria group;Firmicutes	osk_001	SAMD00078884	PRJDB5718	GCA_002356415.1	Complete	1.88901	41.2	chromosome:NZ_AP018338.1/AP018338.1		1	1764	2017-07-14T00:00:00Z	ftp://ftp.ncbi.nlm.nih.gov/genomes/all/GCA/002/356/415/GCA_002356415.1_ASM235641v1	ftp://ftp.ncbi.nlm.nih.gov/genomes/all/GCF/002/356/415/GCF_002356415.1_ASM235641v1
Acinetobacter tandoii DSM 14970 = CIP 107469	Bacteria;Proteobacteria;Gammaproteobacteria	CIP 107469	SAMN01087852	PRJNA183270	GCA_000400735.1	Scaffold	4.07892	40.1		AQFM01	28	3763	2013-05-20T00:00:00Z	ftp://ftp.ncbi.nlm.nih.gov/genomes/all/GCA/000/400/735/GCA_000400735.1_Acin_tand_CIP_107469_V1	ftp://ftp.ncbi.nlm.nih.gov/genomes/all/GCF/000/400/735/GCF_000400735.1_Acin_tand_CIP_107469_V1
Acinetobacter beijerinckii CIP 110307	Bacteria;Proteobacteria;Gammaproteobacteria	CIP 110307	SAMN01087842	PRJNA183271	GCA_000369005.1	Scaffold	3.56333	38.3		APQL01	5	3237	2013-04-16T00:00:00Z	ftp://ftp.ncbi.nlm.nih.gov/genomes/all/GCA/000/369/005/GCA_000369005.1_Acin_beij_CIP_110307_V1	ftp://ftp.ncbi.nlm.nih.gov/genomes/all/GCF/000/369/005/GCF_000369005.1_Acin_beij_CIP_110307_V1
Acinetobacter rudis	Bacteria;Proteobacteria;Gammaproteobacteria	DSM 24031	SAMD00019984	PRJDB1754	GCA_000829675.1	Contig	3.96179	39		BBRX01	151	3482	2015-01-20T20:31:00Z	ftp://ftp.ncbi.nlm.nih.gov/genomes/all/GCA/000/829/675/GCA_000829675.1_ASM82967v1	ftp://ftp.ncbi.nlm.nih.gov/genomes/all/GCF/000/829/675/GCF_000829675.1_ASM82967v1
Acinetobacter towneri DSM 14962 = CIP 107472	Bacteria;Proteobacteria;Gammaproteobacteria	CIP 107472	SAMN01087853	PRJNA183285	GCA_000368785.1	Scaffold	2.95235	41.3		APPY01	42	2648	2013-04-16T00:00:00Z	ftp://ftp.ncbi.nlm.nih.gov/genomes/all/GCA/000/368/785/GCA_000368785.1_Acin_town_CIP_107472_V1	ftp://ftp.ncbi.nlm.nih.gov/genomes/all/GCF/000/368/785/GCF_000368785.1_Acin_town_CIP_107472_V1
Acinetobacter soli	Bacteria;Proteobacteria;Gammaproteobacteria	GFJ2	SAMN05554081	PRJNA336080	GCA_001953195.1	Complete	3.63635	42.8246	chromosome:NZ_CP016896.1/CP016896.1; plasmid pGFJ1:NZ_CP016897.1/CP016897.1; plasmid pGFJ2:NZ_CP016898.1/CP016898.1; plasmid pGFJ3:NZ_CP016899.1/CP016899.1; plasmid pGFJ4:NZ_CP016900.1/CP016900.1; plasmid pGFJ5:NZ_CP016901.1/CP016901.1; plasmid pGFJ6:NZ_CP016902.1/CP016902.1; plasmid pGFJ7:NZ_CP016903.1/CP016903.1		8	3275	2017-01-17T00:00:00Z	ftp://ftp.ncbi.nlm.nih.gov/genomes/all/GCA/001/953/195/GCA_001953195.1_ASM195319v1	ftp://ftp.ncbi.nlm.nih.gov/genomes/all/GCF/001/953/195/GCF_001953195.1_ASM195319v1
Acinetobacter brisouii CIP 110357	Bacteria;Proteobacteria;Gammaproteobacteria	CIP 110357	SAMN02335354	PRJNA217359	GCA_000488275.1	Scaffold	3.14851	41.7		AYEU01	7	2861	2013-10-29T00:00:00Z	ftp://ftp.ncbi.nlm.nih.gov/genomes/all/GCA/000/488/275/GCA_000488275.1_Acin_bris_CIP110357_V2	ftp://ftp.ncbi.nlm.nih.gov/genomes/all/GCF/000/488/275/GCF_000488275.1_Acin_bris_CIP110357_V2
Acinetobacter indicus CIP 110367	Bacteria;Proteobacteria;Gammaproteobacteria	CIP 110367	SAMN02335352	PRJNA217357	GCA_000488255.1	Scaffold	3.21164	45.4		AYET01	17	2853	2013-10-29T00:00:00Z	ftp://ftp.ncbi.nlm.nih.gov/genomes/all/GCA/000/488/255/GCA_000488255.1_Acin_indi_CIP110367_V2	ftp://ftp.ncbi.nlm.nih.gov/genomes/all/GCF/000/488/255/GCF_000488255.1_Acin_indi_CIP110367_V2
Acinetobacter gyllenbergii NIPH 230	Bacteria;Proteobacteria;Gammaproteobacteria	NIPH 230	SAMN01828185	PRJNA183325	GCA_000488195.1	Scaffold	4.55135	41		AYEQ01	13	4040	2013-10-29T00:00:00Z	ftp://ftp.ncbi.nlm.nih.gov/genomes/all/GCA/000/488/195/GCA_000488195.1_Acin_gyll_NIPH_230_V1	ftp://ftp.ncbi.nlm.nih.gov/genomes/all/GCF/000/488/195/GCF_000488195.1_Acin_gyll_NIPH_230_V1
Acinetobacter gerneri DSM 14967 = CIP 107464	Bacteria;Proteobacteria;Gammaproteobacteria	CIP 107464	SAMN01087849	PRJNA183298	GCA_000368565.1	Scaffold	4.59517	37.9		APPN01	42	4059	2013-04-16T00:00:00Z	ftp://ftp.ncbi.nlm.nih.gov/genomes/all/GCA/000/368/565/GCA_000368565.1_Acin_gern_CIP_107464_V1	ftp://ftp.ncbi.nlm.nih.gov/genomes/all/GCF/000/368/565/GCF_000368565.1_Acin_gern_CIP_107464_V1
Aeromonas molluscorum 848	Bacteria;Proteobacteria;Gammaproteobacteria	848	SAMN02471397	PRJNA183610	GCA_000388115.1	Contig	4.23617	59.2		AQGQ01	309	3664	2013-05-03T00:00:00Z	ftp://ftp.ncbi.nlm.nih.gov/genomes/all/GCA/000/388/115/GCA_000388115.1_Amol1.0	ftp://ftp.ncbi.nlm.nih.gov/genomes/all/GCF/000/388/115/GCF_000388115.1_Amol1.0
Aeromonas diversa CDC 2478-85	Bacteria;Proteobacteria;Gammaproteobacteria	2478-85	SAMN02471398	PRJNA183611	GCA_000367845.1	Contig	4.02642	61.7		APVG01	104	3601	2013-04-19T00:00:00Z	ftp://ftp.ncbi.nlm.nih.gov/genomes/all/GCA/000/367/845/GCA_000367845.1_Adiv1.0	ftp://ftp.ncbi.nlm.nih.gov/genomes/all/GCF/000/367/845/GCF_000367845.1_Adiv1.0
Acinetobacter guillouiae	Bacteria;Proteobacteria;Gammaproteobacteria	NBRC 110550	SAMD00018975	PRJDB2892	GCA_002370525.2	Complete	4.64842	38.3	chromosome:NZ_AP014630.1/AP014630.1		1	4135	2014-08-26T00:00:00Z	ftp://ftp.ncbi.nlm.nih.gov/genomes/all/GCA/002/370/525/GCA_002370525.2_ASM237052v2	ftp://ftp.ncbi.nlm.nih.gov/genomes/all/GCF/002/370/525/GCF_002370525.2_ASM237052v2
Litoreibacter arenae DSM 19593	Bacteria;Proteobacteria;Alphaproteobacteria	DSM 19593	SAMN02469745	PRJNA178144	GCA_000442275.2	Scaffold	3.68276	60.3		AONI01	14	3513	2013-07-31T00:00:00Z	ftp://ftp.ncbi.nlm.nih.gov/genomes/all/GCA/000/442/275/GCA_000442275.2_Thalar	ftp://ftp.ncbi.nlm.nih.gov/genomes/all/GCF/000/442/275/GCF_000442275.2_Thalar
Tepidanaerobacter acetatoxydans Re1	Bacteria;Terrabacteria group;Firmicutes	Re1	SAMEA2272437	PRJEB1140	GCA_000328765.2	Complete	2.76125	37.5	chromosome:NC_019954.2/HF563609.2		1	2539	2012-12-18T00:00:00Z	ftp://ftp.ncbi.nlm.nih.gov/genomes/all/GCA/000/328/765/GCA_000328765.2_ASM32876v2	ftp://ftp.ncbi.nlm.nih.gov/genomes/all/GCF/000/328/765/GCF_000328765.2_ASM32876v2
Liberibacter crescens BT-1	Bacteria;Proteobacteria;Alphaproteobacteria	BT-1	SAMN02604174	PRJNA171392	GCA_000325745.1	Complete	1.50466	35.4	chromosome:NC_019907.1/CP003789.1		1	1235	2012-12-19T00:00:00Z	ftp://ftp.ncbi.nlm.nih.gov/genomes/all/GCA/000/325/745/GCA_000325745.1_ASM32574v1	ftp://ftp.ncbi.nlm.nih.gov/genomes/all/GCF/000/325/745/GCF_000325745.1_ASM32574v1
Mycoplasma cynos	Bacteria;Terrabacteria group;Tenericutes	NCTC10142	SAMEA4412697	PRJEB6403	GCA_900660545.1	Complete	1.09315	25.9898	chromosome 1:NZ_LR214974.1/LR214974.1; plasmid 2:NZ_LR214975.1/LR214975.1; plasmid 3:NZ_LR214976.1/LR214976.1; plasmid 4:NZ_LR214977.1/LR214977.1; plasmid 5:NZ_LR214978.1/LR214978.1; plasmid 6:NZ_LR214979.1/LR214979.1; plasmid 7:NZ_LR214980.1/LR214980.1; plasmid 8:NZ_LR214981.1/LR214981.1; plasmid 9:NZ_LR214982.1/LR214982.1; plasmid 10:NZ_LR214983.1/LR214983.1; plasmid 11:NZ_LR214984.1/LR214984.1; plasmid 12:NZ_LR214985.1/LR214985.1; plasmid 13:NZ_LR214986.1/LR214986.1; plasmid 14:NZ_LR214987.1/LR214987.1; plasmid 15:NZ_LR214988.1/LR214988.1; plasmid 16:NZ_LR214989.1/LR214989.1; plasmid 17:NZ_LR214990.1/LR214990.1; plasmid 18:NZ_LR214991.1/LR214991.1		18	798	2019-01-28T00:00:00Z	ftp://ftp.ncbi.nlm.nih.gov/genomes/all/GCA/900/660/545/GCA_900660545.1_50884_C01-3	ftp://ftp.ncbi.nlm.nih.gov/genomes/all/GCF/900/660/545/GCF_900660545.1_50884_C01-3
[Pasteurella] aerogenes	Bacteria;Proteobacteria;Gammaproteobacteria	NCTC13378	SAMEA4384356	PRJEB6403	GCA_900637275.1	Complete	2.25747	41	chromosome 1:NZ_LR134362.1/LR134362.1		1	2025	2018-12-19T00:00:00Z	ftp://ftp.ncbi.nlm.nih.gov/genomes/all/GCA/900/637/275/GCA_900637275.1_50465_C02	ftp://ftp.ncbi.nlm.nih.gov/genomes/all/GCF/900/637/275/GCF_900637275.1_50465_C02
Rickettsia monacensis	Bacteria;Proteobacteria;Alphaproteobacteria	IrR/Munich	SAMEA4532341	PRJEB4369	GCA_000499665.2	Complete	1.35345	32.4	chromosome I:NZ_LN794217.1/LN794217.1		1	1217	2015-01-22T00:00:00Z	ftp://ftp.ncbi.nlm.nih.gov/genomes/all/GCA/000/499/665/GCA_000499665.2_RMONA_1	ftp://ftp.ncbi.nlm.nih.gov/genomes/all/GCF/000/499/665/GCF_000499665.2_RMONA_1
Salinivibrio costicola subsp. costicola ATCC 33508 = LMG 11651	Bacteria;Proteobacteria;Gammaproteobacteria	LMG 11651	SAMN02597457	PRJNA196485	GCA_000565345.1	Contig	3.37963	49.3		AQOF01	202	2332	2014-01-07T00:00:00Z	ftp://ftp.ncbi.nlm.nih.gov/genomes/all/GCA/000/565/345/GCA_000565345.1_costicolaLMG11651	ftp://ftp.ncbi.nlm.nih.gov/genomes/all/GCF/000/565/345/GCF_000565345.1_costicolaLMG11651
Saccharothrix espanaensis DSM 44229	Bacteria;Terrabacteria group;Actinobacteria	type strain: DSM 44229	SAMEA2272236	PRJEB28	GCA_000328705.1	Complete	9.36065	72.2	chromosome:NC_019673.1/HE804045.1		1	8096	2012-10-02T00:00:00Z	ftp://ftp.ncbi.nlm.nih.gov/genomes/all/GCA/000/328/705/GCA_000328705.1_ASM32870v1	ftp://ftp.ncbi.nlm.nih.gov/genomes/all/GCF/000/328/705/GCF_000328705.1_ASM32870v1
Mycoplasma sp. NEAQ87857	Bacteria;Terrabacteria group;Tenericutes	NEAQ87857	SAMN13108394	PRJNA579329	GCA_009792315.1	Complete	1.20002	25.5	chromosome:NZ_CP045542.1/CP045542.1		1	818	2019-12-23T00:00:00Z	ftp://ftp.ncbi.nlm.nih.gov/genomes/all/GCA/009/792/315/GCA_009792315.1_ASM979231v1	ftp://ftp.ncbi.nlm.nih.gov/genomes/all/GCF/009/792/315/GCF_009792315.1_ASM979231v1
Morganella psychrotolerans	Bacteria;Proteobacteria;Gammaproteobacteria	GCSL-P101	SAMN04507556	PRJNA243331	GCA_001676155.1	Contig	4.14518	48.1		LZEW01	35	3455	2016-06-24T00:00:00Z	ftp://ftp.ncbi.nlm.nih.gov/genomes/all/GCA/001/676/155/GCA_001676155.1_ASM167615v1	ftp://ftp.ncbi.nlm.nih.gov/genomes/all/GCF/001/676/155/GCF_001676155.1_ASM167615v1
Gulosibacter sp. Marseille-P7157	Bacteria;Terrabacteria group;Actinobacteria	Marseille-P7157	SAMEA5137605	PRJEB29220	GCA_900626105.1	Contig	2.7306	67.2		UYZX01	2	2429	2018-11-28T00:00:00Z	ftp://ftp.ncbi.nlm.nih.gov/genomes/all/GCA/900/626/105/GCA_900626105.1_PRJEB29220	ftp://ftp.ncbi.nlm.nih.gov/genomes/all/GCF/900/626/105/GCF_900626105.1_PRJEB29220
Exiguobacterium acetylicum	Bacteria;Terrabacteria group;Firmicutes	AMCC 101217	SAMN09641677	PRJNA480559	GCA_008274845.1	Complete	3.15762	47.5	chromosome:NZ_CP030931.1/CP030931.1		1	3113	2019-09-05T00:00:00Z	ftp://ftp.ncbi.nlm.nih.gov/genomes/all/GCA/008/274/845/GCA_008274845.1_ASM827484v1	ftp://ftp.ncbi.nlm.nih.gov/genomes/all/GCF/008/274/845/GCF_008274845.1_ASM827484v1
Hafnia paralvei	Bacteria;Proteobacteria;Gammaproteobacteria	FDAARGOS_158	SAMN03996303	PRJNA231221	GCA_001559255.2	Complete	4.51371	48.2	chromosome:NZ_CP014031.2/CP014031.2		1	3957	2016-02-11T00:00:00Z	ftp://ftp.ncbi.nlm.nih.gov/genomes/all/GCA/001/559/255/GCA_001559255.2_ASM155925v2	ftp://ftp.ncbi.nlm.nih.gov/genomes/all/GCF/001/559/255/GCF_001559255.2_ASM155925v2
Leucobacter komagatae	Bacteria;Terrabacteria group;Actinobacteria	DSM 8803	SAMN11512024	PRJNA538217	GCA_006716085.1	Contig	3.75234	66.6		VFON01	2	3280	2019-07-08T00:00:00Z	ftp://ftp.ncbi.nlm.nih.gov/genomes/all/GCA/006/716/085/GCA_006716085.1_ASM671608v1	ftp://ftp.ncbi.nlm.nih.gov/genomes/all/GCF/006/716/085/GCF_006716085.1_ASM671608v1
Proteus hauseri	Bacteria;Proteobacteria;Gammaproteobacteria	15H5D-4a	SAMN08222607	PRJNA427090	GCA_004116975.1	Complete	3.93073	37.5	chromosome:NZ_CP026364.1/CP026364.1		1	3426	2019-01-29T00:00:00Z	ftp://ftp.ncbi.nlm.nih.gov/genomes/all/GCA/004/116/975/GCA_004116975.1_ASM411697v1	ftp://ftp.ncbi.nlm.nih.gov/genomes/all/GCF/004/116/975/GCF_004116975.1_ASM411697v1
Vibrio casei	Bacteria;Proteobacteria;Gammaproteobacteria	DSM 22364	SAMD00080446	PRJDB5783	GCA_002218025.2	Complete	4.14077	40.7376	chromosome 1:NZ_AP018680.1/AP018680.1; chromosome 2:NZ_AP018681.1/AP018681.1; plasmid 3:NZ_AP018684.1/AP018684.1; plasmid p1:NZ_AP018682.1/AP018682.1; plasmid p2:NZ_AP018683.1/AP018683.1		5	3598	2018-06-06T00:00:00Z	ftp://ftp.ncbi.nlm.nih.gov/genomes/all/GCA/002/218/025/GCA_002218025.2_ASM221802v2	ftp://ftp.ncbi.nlm.nih.gov/genomes/all/GCF/002/218/025/GCF_002218025.2_ASM221802v2
Serratia liquefaciens ATCC 27592	Bacteria;Proteobacteria;Gammaproteobacteria	ATCC 27592	SAMN02604177	PRJNA208332	GCA_000422085.1	Complete	5.28272	55.3766	chromosome:NC_021741.1/CP006252.1; plasmid unnamed:NC_021742.1/CP006253.1		2	4799	2013-07-11T00:00:00Z	ftp://ftp.ncbi.nlm.nih.gov/genomes/all/GCA/000/422/085/GCA_000422085.1_ASM42208v1	ftp://ftp.ncbi.nlm.nih.gov/genomes/all/GCF/000/422/085/GCF_000422085.1_ASM42208v1
Marinilactibacillus psychrotolerans	Bacteria;Terrabacteria group;Firmicutes	DSM 19582	SAMN04488013	PRJEB15747	GCA_900101525.1	Contig	2.50858	34.7		FMZD01	47	2321	2016-10-20T00:00:00Z	ftp://ftp.ncbi.nlm.nih.gov/genomes/all/GCA/900/101/525/GCA_900101525.1_IMG-taxon_2619619009_annotated_assembly	ftp://ftp.ncbi.nlm.nih.gov/genomes/all/GCF/900/101/525/GCF_900101525.1_IMG-taxon_2619619009_annotated_assembly
Halomonas alkaliphila	Bacteria;Proteobacteria;Gammaproteobacteria	X3	SAMN08007747	PRJNA417878	GCA_003612795.1	Complete	4.02951	52.7	chromosome:NZ_CP024811.1/CP024811.1		1	3541	2018-10-04T00:00:00Z	ftp://ftp.ncbi.nlm.nih.gov/genomes/all/GCA/003/612/795/GCA_003612795.1_ASM361279v1	ftp://ftp.ncbi.nlm.nih.gov/genomes/all/GCF/003/612/795/GCF_003612795.1_ASM361279v1
Halomonas venusta	Bacteria;Proteobacteria;Gammaproteobacteria	MA-ZP17-13	SAMN10518798	PRJNA508271	GCA_003950215.1	Complete	4.4467	52.8	chromosome:NZ_CP034367.1/CP034367.1		1	3899	2018-12-16T00:00:00Z	ftp://ftp.ncbi.nlm.nih.gov/genomes/all/GCA/003/950/215/GCA_003950215.1_ASM395021v1	ftp://ftp.ncbi.nlm.nih.gov/genomes/all/GCF/003/950/215/GCF_003950215.1_ASM395021v1
Agrococcus casei LMG 22410	Bacteria;Terrabacteria group;Actinobacteria	LMG 22410	SAMEA80359168	PRJEB19012	GCA_900163565.1	Contig	2.78732	65.3		FUHU01	48	2671	2017-02-11T00:00:00Z	ftp://ftp.ncbi.nlm.nih.gov/genomes/all/GCA/900/163/565/GCA_900163565.1_ASM90016356v1	ftp://ftp.ncbi.nlm.nih.gov/genomes/all/GCF/900/163/565/GCF_900163565.1_ASM90016356v1
Raoultella ornithinolytica B6	Bacteria;Proteobacteria;Gammaproteobacteria	B6	SAMN02603584	PRJNA187030	GCA_000367425.1	Complete	5.39815	55.9	chromosome:NC_021066.1/CP004142.1		1	4914	2013-04-18T00:00:00Z	ftp://ftp.ncbi.nlm.nih.gov/genomes/all/GCA/000/367/425/GCA_000367425.1_ASM36742v1	ftp://ftp.ncbi.nlm.nih.gov/genomes/all/GCF/000/367/425/GCF_000367425.1_ASM36742v1
Providencia heimbachae	Bacteria;Proteobacteria;Gammaproteobacteria	NCTC12003	SAMEA3936798	PRJEB6403	GCA_900475855.1	Complete	4.286	40.4	chromosome 1:NZ_LS483422.1/LS483422.1		1	3747	2018-06-17T00:00:00Z	ftp://ftp.ncbi.nlm.nih.gov/genomes/all/GCA/900/475/855/GCA_900475855.1_46338_B02	ftp://ftp.ncbi.nlm.nih.gov/genomes/all/GCF/900/475/855/GCF_900475855.1_46338_B02
Luteococcus japonicus	Bacteria;Terrabacteria group;Actinobacteria	DSM 10546	SAMN10363107	PRJNA500559	GCA_003752415.1	Contig	3.45285	67.8		RKHG01	1	3107	2018-11-15T00:00:00Z	ftp://ftp.ncbi.nlm.nih.gov/genomes/all/GCA/003/752/415/GCA_003752415.1_ASM375241v1	ftp://ftp.ncbi.nlm.nih.gov/genomes/all/GCF/003/752/415/GCF_003752415.1_ASM375241v1
Bavariicoccus seileri WCC 4188	Bacteria;Terrabacteria group;Firmicutes	DSM 19936	SAMN02440893	PRJNA188834	GCA_000421665.1	Contig	2.24244	38.2		ATXL01	109	1996	2013-07-09T00:00:00Z	ftp://ftp.ncbi.nlm.nih.gov/genomes/all/GCA/000/421/665/GCA_000421665.1_ASM42166v1	ftp://ftp.ncbi.nlm.nih.gov/genomes/all/GCF/000/421/665/GCF_000421665.1_ASM42166v1
Pseudoglutamicibacter cumminsii	Bacteria;Terrabacteria group;Actinobacteria	IME1328	SAMN06908743	PRJNA385709	GCA_003143995.1	Contig	2.09202	60.6		QFWG01	32	1770	2018-05-20T00:00:00Z	ftp://ftp.ncbi.nlm.nih.gov/genomes/all/GCA/003/143/995/GCA_003143995.1_ASM314399v1	ftp://ftp.ncbi.nlm.nih.gov/genomes/all/GCF/003/143/995/GCF_003143995.1_ASM314399v1
Leucobacter sp. HDW9C	Bacteria;Terrabacteria group;Actinobacteria	HDW9C	SAMN14260665	PRJNA609857	GCA_011299575.1	Complete	3.69713	61.5	chromosome:CP049863.1		1	3159	2020-03-16T00:00:00Z	ftp://ftp.ncbi.nlm.nih.gov/genomes/all/GCA/011/299/575/GCA_011299575.1_ASM1129957v1	ftp://ftp.ncbi.nlm.nih.gov/genomes/all/GCF/011/299/575/GCF_011299575.1_ASM1129957v1
Brevibacterium iodinum	Bacteria;Terrabacteria group;Actinobacteria	NCTC9742	SAMEA104016181	PRJEB6403	GCA_900445875.1	Contig	3.61474	64.4		UFTQ01	3	3056	2018-08-06T00:00:00Z	ftp://ftp.ncbi.nlm.nih.gov/genomes/all/GCA/900/445/875/GCA_900445875.1_55312_A01	ftp://ftp.ncbi.nlm.nih.gov/genomes/all/GCF/900/445/875/GCF_900445875.1_55312_A01
Acidipropionibacterium thoenii DSM 20276	Bacteria;Terrabacteria group;Actinobacteria	DSM 20276	SAMN02440839	PRJNA185646	GCA_000423445.1	Scaffold	2.93807	68		AUHZ01	45	2516	2013-07-10T00:00:00Z	ftp://ftp.ncbi.nlm.nih.gov/genomes/all/GCA/000/423/445/GCA_000423445.1_ASM42344v1	ftp://ftp.ncbi.nlm.nih.gov/genomes/all/GCF/000/423/445/GCF_000423445.1_ASM42344v1
Vibrio litoralis DSM 17657	Bacteria;Proteobacteria;Gammaproteobacteria	DSM 17657	SAMN02440646	PRJNA195825	GCA_000426765.1	Scaffold	3.82388	41.9		AUFZ01	20	3365	2013-07-10T00:00:00Z	ftp://ftp.ncbi.nlm.nih.gov/genomes/all/GCA/000/426/765/GCA_000426765.1_ASM42676v1	ftp://ftp.ncbi.nlm.nih.gov/genomes/all/GCF/000/426/765/GCF_000426765.1_ASM42676v1
Vagococcus fluvialis	Bacteria;Terrabacteria group;Firmicutes	NCDO 2497	SAMN06609015	PRJNA359498	GCA_003987575.1	Contig	2.65371	32.4		NGJX01	28	2525	2018-12-17T00:00:00Z	ftp://ftp.ncbi.nlm.nih.gov/genomes/all/GCA/003/987/575/GCA_003987575.1_ASM398757v1	ftp://ftp.ncbi.nlm.nih.gov/genomes/all/GCF/003/987/575/GCF_003987575.1_ASM398757v1
Microbacterium foliorum	Bacteria;Terrabacteria group;Actinobacteria	DSM 12966	SAMN03256325	PRJNA269724	GCA_000956415.1	Contig	3.55832	68.7		JYIU01	46	3266	2015-03-19T00:00:00Z	ftp://ftp.ncbi.nlm.nih.gov/genomes/all/GCA/000/956/415/GCA_000956415.1_ASM95641v1	ftp://ftp.ncbi.nlm.nih.gov/genomes/all/GCF/000/956/415/GCF_000956415.1_ASM95641v1
Brochothrix thermosphacta DSM 20171 = FSL F6-1036	Bacteria;Terrabacteria group;Firmicutes	DSM 20171	SAMN02743972	PRJNA221000	GCA_000620985.1	Scaffold	2.50312	36.3		JHZM01	29	2361	2014-04-08T00:00:00Z	ftp://ftp.ncbi.nlm.nih.gov/genomes/all/GCA/000/620/985/GCA_000620985.1_ASM62098v1	ftp://ftp.ncbi.nlm.nih.gov/genomes/all/GCF/000/620/985/GCF_000620985.1_ASM62098v1
Corynebacterium flavescens	Bacteria;Terrabacteria group;Actinobacteria	OJ8	SAMN02996497	PRJNA242338	GCA_001941465.1	Complete	2.75865	59.9	chromosome:NZ_CP009246.1/CP009246.1		1	2399	2017-01-10T00:00:00Z	ftp://ftp.ncbi.nlm.nih.gov/genomes/all/GCA/001/941/465/GCA_001941465.1_ASM194146v1	ftp://ftp.ncbi.nlm.nih.gov/genomes/all/GCF/001/941/465/GCF_001941465.1_ASM194146v1
Microbacterium gubbeenense DSM 15944	Bacteria;Terrabacteria group;Actinobacteria	DSM 15944	SAMN02440649	PRJNA185602	GCA_000422745.1	Scaffold	3.01792	68.1		AUGQ01	74	2738	2013-07-10T00:00:00Z	ftp://ftp.ncbi.nlm.nih.gov/genomes/all/GCA/000/422/745/GCA_000422745.1_ASM42274v1	ftp://ftp.ncbi.nlm.nih.gov/genomes/all/GCF/000/422/745/GCF_000422745.1_ASM42274v1
Bacillus galactosidilyticus	Bacteria;Terrabacteria group;Firmicutes	G25-74	SAMN03701610	PRJNA284351	GCA_001645705.1	Scaffold	4.84199	37.6		LDJR01	62	4185	2016-05-17T00:00:00Z	ftp://ftp.ncbi.nlm.nih.gov/genomes/all/GCA/001/645/705/GCA_001645705.1_ASM164570v1	ftp://ftp.ncbi.nlm.nih.gov/genomes/all/GCF/001/645/705/GCF_001645705.1_ASM164570v1
Kocuria varians	Bacteria;Terrabacteria group;Actinobacteria	G6	SAMEA3489748	PRJEB9946	GCA_900014985.1	Contig	2.90045	70.5		CZJX01	95	2397	2016-02-02T00:00:00Z	ftp://ftp.ncbi.nlm.nih.gov/genomes/all/GCA/900/014/985/GCA_900014985.1_Draft_genome_of_Kocuria_varians_G6	ftp://ftp.ncbi.nlm.nih.gov/genomes/all/GCF/900/014/985/GCF_900014985.1_Draft_genome_of_Kocuria_varians_G6
Brevibacillus parabrevis	Bacteria;Terrabacteria group;Firmicutes	NRRL NRS 605	SAMN10331203	PRJNA498706	GCA_003710905.1	Contig	6.04997	52.2		RHHV01	44	5372	2018-11-04T00:00:00Z	ftp://ftp.ncbi.nlm.nih.gov/genomes/all/GCA/003/710/905/GCA_003710905.1_ASM371090v1	ftp://ftp.ncbi.nlm.nih.gov/genomes/all/GCF/003/710/905/GCF_003710905.1_ASM371090v1
Lactococcus plantarum	Bacteria;Terrabacteria group;Firmicutes	DSM 20686	SAMN03267153	PRJNA270383	GCA_002441715.1	Contig	1.9892	36.8		JXJX01	43	1823	2017-10-04T00:00:00Z	ftp://ftp.ncbi.nlm.nih.gov/genomes/all/GCA/002/441/715/GCA_002441715.1_ASM244171v1	ftp://ftp.ncbi.nlm.nih.gov/genomes/all/GCF/002/441/715/GCF_002441715.1_ASM244171v1
Brevibacterium antiquum CNRZ 918	Bacteria;Terrabacteria group;Actinobacteria	CNRZ 918	SAMEA103890795	PRJEB19830	GCA_900169145.1	Contig	3.74815	62.7		FXZD01	49	3206	2017-11-24T00:00:00Z	ftp://ftp.ncbi.nlm.nih.gov/genomes/all/GCA/900/169/145/GCA_900169145.1_Assembly_BANT918	ftp://ftp.ncbi.nlm.nih.gov/genomes/all/GCF/900/169/145/GCF_900169145.1_Assembly_BANT918
Stenotrophomonas rhizophila	Bacteria;Proteobacteria;Gammaproteobacteria	QL-P4	SAMN05276013	PRJNA326321	GCA_001704155.1	Complete	4.19865	66.8	chromosome:NZ_CP016294.1/CP016294.1		1	3664	2016-08-12T00:00:00Z	ftp://ftp.ncbi.nlm.nih.gov/genomes/all/GCA/001/704/155/GCA_001704155.1_ASM170415v1	ftp://ftp.ncbi.nlm.nih.gov/genomes/all/GCF/001/704/155/GCF_001704155.1_ASM170415v1
Pediococcus parvulus	Bacteria;Terrabacteria group;Firmicutes	NBRC 100673	SAMD00166260	PRJDB6092	GCA_007990205.1	Contig	1.96874	38.6		BJWE01	111	1815	2019-07-19T00:00:00Z	ftp://ftp.ncbi.nlm.nih.gov/genomes/all/GCA/007/990/205/GCA_007990205.1_ASM799020v1	ftp://ftp.ncbi.nlm.nih.gov/genomes/all/GCF/007/990/205/GCF_007990205.1_ASM799020v1
Chryseobacterium vrystaatense	Bacteria;FCB group;Bacteroidetes/Chlorobi group	LMG 22846	SAMN02934081	PRJNA255945	GCA_000737765.1	Contig	5.48784	37.1		JPRI01	18	4926	2014-08-05T00:00:00Z	ftp://ftp.ncbi.nlm.nih.gov/genomes/all/GCA/000/737/765/GCA_000737765.1_ASM73776v1	ftp://ftp.ncbi.nlm.nih.gov/genomes/all/GCF/000/737/765/GCF_000737765.1_ASM73776v1
Brachybacterium alimentarium	Bacteria;Terrabacteria group;Actinobacteria	900_8	SAMN07141161	PRJNA387187	GCA_003335305.1	Scaffold	4.06993	70.1		QPGI01	62	3412	2018-07-22T00:00:00Z	ftp://ftp.ncbi.nlm.nih.gov/genomes/all/GCA/003/335/305/GCA_003335305.1_ASM333530v1	ftp://ftp.ncbi.nlm.nih.gov/genomes/all/GCF/003/335/305/GCF_003335305.1_ASM333530v1
Brachybacterium nesterenkovii	Bacteria;Terrabacteria group;Actinobacteria	CIP104813	SAMEA80386918	PRJEB19168	GCA_900163655.1	Contig	3.02197	72.4		FWFG01	119	2554	2017-04-28T00:00:00Z	ftp://ftp.ncbi.nlm.nih.gov/genomes/all/GCA/900/163/655/GCA_900163655.1_ASM90016365v1	ftp://ftp.ncbi.nlm.nih.gov/genomes/all/GCF/900/163/655/GCF_900163655.1_ASM90016365v1
Kocuria carniphila	Bacteria;Terrabacteria group;Actinobacteria	CCM 132	SAMN07337063	PRJNA393544	GCA_004136555.1	Contig	3.42286	64.2		NOIT01	49	2942	2019-02-04T00:00:00Z	ftp://ftp.ncbi.nlm.nih.gov/genomes/all/GCA/004/136/555/GCA_004136555.1_ASM413655v1	ftp://ftp.ncbi.nlm.nih.gov/genomes/all/GCF/004/136/555/GCF_004136555.1_ASM413655v1
Chryseobacterium shigense	Bacteria;FCB group;Bacteroidetes/Chlorobi group	DSM 17126	SAMN05421639	PRJEB18816	GCA_900156575.1	Contig	4.89592	37.5		FTNY01	20	4277	2017-01-14T00:00:00Z	ftp://ftp.ncbi.nlm.nih.gov/genomes/all/GCA/900/156/575/GCA_900156575.1_IMG-taxon_2681813504_annotated_assembly	ftp://ftp.ncbi.nlm.nih.gov/genomes/all/GCF/900/156/575/GCF_900156575.1_IMG-taxon_2681813504_annotated_assembly
Corynebacterium stationis	Bacteria;Terrabacteria group;Actinobacteria	622=DSM 20302	SAMN02996501	PRJNA242207	GCA_001941345.1	Complete	2.86223	54.8785	chromosome:NZ_CP009251.1/CP009251.1; plasmid pCstat1:NZ_CP009252.1/CP009252.1		2	2492	2017-01-10T00:00:00Z	ftp://ftp.ncbi.nlm.nih.gov/genomes/all/GCA/001/941/345/GCA_001941345.1_ASM194134v1	ftp://ftp.ncbi.nlm.nih.gov/genomes/all/GCF/001/941/345/GCF_001941345.1_ASM194134v1
Jeotgalicoccus psychrophilus DSM 19085	Bacteria;Terrabacteria group;Firmicutes	DSM 19085	SAMN02441182	PRJNA188918	GCA_000425845.1	Scaffold	2.34568	40.2		AUEF01	28	2341	2013-07-10T00:00:00Z	ftp://ftp.ncbi.nlm.nih.gov/genomes/all/GCA/000/425/845/GCA_000425845.1_ASM42584v1	ftp://ftp.ncbi.nlm.nih.gov/genomes/all/GCF/000/425/845/GCF_000425845.1_ASM42584v1
Chryseobacterium joostei	Bacteria;FCB group;Bacteroidetes/Chlorobi group	DSM 16927	SAMN05421768	PRJEB18817	GCA_900156585.1	Scaffold	5.26804	35.4		FTNZ01	22	4652	2017-01-14T00:00:00Z	ftp://ftp.ncbi.nlm.nih.gov/genomes/all/GCA/900/156/585/GCA_900156585.1_IMG-taxon_2681813505_annotated_assembly	ftp://ftp.ncbi.nlm.nih.gov/genomes/all/GCF/900/156/585/GCF_900156585.1_IMG-taxon_2681813505_annotated_assembly
Pseudomonas lundensis	Bacteria;Proteobacteria;Gammaproteobacteria	AU1044	SAMN03650284	PRJNA283442	GCA_001020725.2	Complete	4.81426	58.7	chromosome:NZ_CP017687.1/CP017687.1		1	4008	2016-10-11T00:00:00Z	ftp://ftp.ncbi.nlm.nih.gov/genomes/all/GCA/001/020/725/GCA_001020725.2_ASM102072v2	ftp://ftp.ncbi.nlm.nih.gov/genomes/all/GCF/001/020/725/GCF_001020725.2_ASM102072v2
Psychrobacter immobilis	Bacteria;Proteobacteria;Gammaproteobacteria	DSM 7229	SAMN08776255	PRJNA442656	GCA_003148585.1	Scaffold	3.24307	42.8		QGGM01	37	2602	2018-05-22T00:00:00Z	ftp://ftp.ncbi.nlm.nih.gov/genomes/all/GCA/003/148/585/GCA_003148585.1_ASM314858v1	ftp://ftp.ncbi.nlm.nih.gov/genomes/all/GCF/003/148/585/GCF_003148585.1_ASM314858v1
Vagococcus lutrae	Bacteria;Terrabacteria group;Firmicutes	CCUG 39187	SAMN06609016	PRJNA359498	GCA_003987555.1	Contig	1.99224	37.6		NGJW01	22	1835	2018-12-17T00:00:00Z	ftp://ftp.ncbi.nlm.nih.gov/genomes/all/GCA/003/987/555/GCA_003987555.1_ASM398755v1	ftp://ftp.ncbi.nlm.nih.gov/genomes/all/GCF/003/987/555/GCF_003987555.1_ASM398755v1
Alkalibacterium kapii	Bacteria;Terrabacteria group;Firmicutes	NBRC 103247	SAMD00166029	PRJDB6205	GCA_007988865.1	Contig	1.99127	39.4		BJUY01	60	1791	2019-07-19T00:00:00Z	ftp://ftp.ncbi.nlm.nih.gov/genomes/all/GCA/007/988/865/GCA_007988865.1_ASM798886v1	ftp://ftp.ncbi.nlm.nih.gov/genomes/all/GCF/007/988/865/GCF_007988865.1_ASM798886v1
Chryseobacterium bovis DSM 19482	Bacteria;FCB group;Bacteroidetes/Chlorobi group	DSM 19482	SAMN05660493	PRJEB16692	GCA_900108115.1	Scaffold	3.34605	38.2		FTPU01	96	3054	2017-01-19T00:00:00Z	ftp://ftp.ncbi.nlm.nih.gov/genomes/all/GCA/900/108/115/GCA_900108115.1_IMG-taxon_2595699003_annotated_assembly	ftp://ftp.ncbi.nlm.nih.gov/genomes/all/GCF/900/108/115/GCF_900108115.1_IMG-taxon_2595699003_annotated_assembly
Facklamia tabacinasalis	Bacteria;Terrabacteria group;Firmicutes	FAM 24227	SAMN11653935	PRJNA543085	GCA_005864045.1	Contig	2.51874	36.4		VBSP01	137	2310	2019-05-23T00:00:00Z	ftp://ftp.ncbi.nlm.nih.gov/genomes/all/GCA/005/864/045/GCA_005864045.1_ASM586404v1	ftp://ftp.ncbi.nlm.nih.gov/genomes/all/GCF/005/864/045/GCF_005864045.1_ASM586404v1
Lactobacillus crustorum	Bacteria;Terrabacteria group;Firmicutes	MN047	SAMN05893358	PRJNA344515	GCA_001951175.1	Complete	2.31648	35.0628	chromosome:NZ_CP017996.1/CP017996.1; plasmid unnamed1:NZ_CP017997.1/CP017997.1; plasmid unnamed2:NZ_CP017998.1/CP017998.1		3	2134	2017-01-13T00:00:00Z	ftp://ftp.ncbi.nlm.nih.gov/genomes/all/GCA/001/951/175/GCA_001951175.1_ASM195117v1	ftp://ftp.ncbi.nlm.nih.gov/genomes/all/GCF/001/951/175/GCF_001951175.1_ASM195117v1
Raoultella terrigena	Bacteria;Proteobacteria;Gammaproteobacteria	NCTC13098	SAMEA3368264	PRJEB6403	GCA_900631595.1	Complete	6.07395	57.1	chromosome 1:NZ_LR131271.1/LR131271.1		1	3924	2018-12-07T00:00:00Z	ftp://ftp.ncbi.nlm.nih.gov/genomes/all/GCA/900/631/595/GCA_900631595.1_NCTC13098_2	ftp://ftp.ncbi.nlm.nih.gov/genomes/all/GCF/900/631/595/GCF_900631595.1_NCTC13098_2
Mycetocola reblochoni REB411	Bacteria;Terrabacteria group;Actinobacteria	EB411	SAMEA81154168	PRJEB19178	GCA_900163835.1	Contig	2.90978	70.6		FUKR01	80	2574	2017-02-11T00:00:00Z	ftp://ftp.ncbi.nlm.nih.gov/genomes/all/GCA/900/163/835/GCA_900163835.1_ASM90016383v1	ftp://ftp.ncbi.nlm.nih.gov/genomes/all/GCF/900/163/835/GCF_900163835.1_ASM90016383v1
Desulfovibrio hydrothermalis AM13 = DSM 14728	Bacteria;Proteobacteria;delta/epsilon subdivisions	AM13	SAMEA2272440	PRJEB582	GCA_000331025.1	Chromosome	3.70836	45.1086	chromosome:NC_020055.1/FO203522.1; plasmid DESAM_p:NC_019953.1/FO203523.1		2	3177	2012-12-19T00:00:00Z	ftp://ftp.ncbi.nlm.nih.gov/genomes/all/GCA/000/331/025/GCA_000331025.1_ASM33102v1	ftp://ftp.ncbi.nlm.nih.gov/genomes/all/GCF/000/331/025/GCF_000331025.1_ASM33102v1
Spiroplasma taiwanense CT-1	Bacteria;Terrabacteria group;Tenericutes	CT-1	SAMN02602966	PRJNA184744	GCA_000439435.1	Complete	1.08628	23.8908	chromosome:NC_021846.1/CP005074.1; plasmid unnamed:NC_021832.1/CP005075.1		2	1054	2013-07-17T00:00:00Z	ftp://ftp.ncbi.nlm.nih.gov/genomes/all/GCA/000/439/435/GCA_000439435.1_ASM43943v1	ftp://ftp.ncbi.nlm.nih.gov/genomes/all/GCF/000/439/435/GCF_000439435.1_ASM43943v1
Spiroplasma diminutum CUAS-1	Bacteria;Terrabacteria group;Tenericutes	CUAS-1	SAMN02602967	PRJNA184745	GCA_000439455.1	Complete	0.945296	25.5	chromosome:NC_021833.1/CP005076.1		1	853	2013-07-17T00:00:00Z	ftp://ftp.ncbi.nlm.nih.gov/genomes/all/GCA/000/439/455/GCA_000439455.1_ASM43945v1	ftp://ftp.ncbi.nlm.nih.gov/genomes/all/GCF/000/439/455/GCF_000439455.1_ASM43945v1
Spiroplasma chrysopicola DF-1	Bacteria;Terrabacteria group;Tenericutes	DF-1	SAMN02602968	PRJNA184747	GCA_000400935.1	Complete	1.12332	28.8	chromosome:NC_021280.1/CP005077.1		1	974	2013-05-22T00:00:00Z	ftp://ftp.ncbi.nlm.nih.gov/genomes/all/GCA/000/400/935/GCA_000400935.1_ASM40093v1	ftp://ftp.ncbi.nlm.nih.gov/genomes/all/GCF/000/400/935/GCF_000400935.1_ASM40093v1
Spiroplasma syrphidicola EA-1	Bacteria;Terrabacteria group;Tenericutes	EA-1	SAMN02602969	PRJNA184748	GCA_000400955.1	Complete	1.10734	29.2	chromosome:NC_021284.1/CP005078.1		1	982	2013-05-22T00:00:00Z	ftp://ftp.ncbi.nlm.nih.gov/genomes/all/GCA/000/400/955/GCA_000400955.1_ASM40095v1	ftp://ftp.ncbi.nlm.nih.gov/genomes/all/GCF/000/400/955/GCF_000400955.1_ASM40095v1
Spiroplasma culicicola AES-1	Bacteria;Terrabacteria group;Tenericutes	AES-1	SAMN03081474	PRJNA184749	GCA_000565175.1	Complete	1.17513	26.4	chromosome:NZ_CP006681.1/CP006681.1		1	1062	2014-02-07T00:00:00Z	ftp://ftp.ncbi.nlm.nih.gov/genomes/all/GCA/000/565/175/GCA_000565175.1_ASM56517v1	ftp://ftp.ncbi.nlm.nih.gov/genomes/all/GCF/000/565/175/GCF_000565175.1_ASM56517v1
Spiroplasma sabaudiense Ar-1343	Bacteria;Terrabacteria group;Tenericutes	Ar-1343	SAMN03081504	PRJNA184750	GCA_000565215.1	Complete	1.07595	30.2	chromosome:NZ_CP006934.1/CP006934.1		1	933	2014-02-07T00:00:00Z	ftp://ftp.ncbi.nlm.nih.gov/genomes/all/GCA/000/565/215/GCA_000565215.1_ASM56521v1	ftp://ftp.ncbi.nlm.nih.gov/genomes/all/GCF/000/565/215/GCF_000565215.1_ASM56521v1
Spiroplasma apis B31	Bacteria;Terrabacteria group;Tenericutes	B31	SAMN02641479	PRJNA184751	GCA_000500935.1	Complete	1.16055	28.3	chromosome:NC_022998.1/CP006682.1		1	985	2013-12-03T00:00:00Z	ftp://ftp.ncbi.nlm.nih.gov/genomes/all/GCA/000/500/935/GCA_000500935.1_ASM50093v1	ftp://ftp.ncbi.nlm.nih.gov/genomes/all/GCF/000/500/935/GCF_000500935.1_ASM50093v1
Spiroplasma phoeniceum P40	Bacteria;Terrabacteria group;Tenericutes	P40	SAMN08579949	PRJNA435429	GCA_003339775.1	Complete	1.90828	25.45	chromosome:NZ_CP031088.1/CP031088.1; plasmid pSPh245:NZ_CP031091.1/CP031091.1; plasmid pSPh387:NZ_CP031090.1/CP031090.1; plasmid pSPh535:NZ_CP031089.1/CP031089.1		4	1901	2018-07-25T00:00:00Z	ftp://ftp.ncbi.nlm.nih.gov/genomes/all/GCA/003/339/775/GCA_003339775.1_ASM333977v1	ftp://ftp.ncbi.nlm.nih.gov/genomes/all/GCF/003/339/775/GCF_003339775.1_ASM333977v1
Weissella ceti	Bacteria;Terrabacteria group;Firmicutes	WS105	SAMN02947896	PRJNA257149	GCA_000750535.1	Complete	1.3904	40.7	chromosome:NZ_CP009224.1/CP009224.1		1	1265	2014-09-09T00:00:00Z	ftp://ftp.ncbi.nlm.nih.gov/genomes/all/GCA/000/750/535/GCA_000750535.1_ASM75053v1	ftp://ftp.ncbi.nlm.nih.gov/genomes/all/GCF/000/750/535/GCF_000750535.1_ASM75053v1
Candidatus Blochmannia chromaiodes str. 640	Bacteria;Proteobacteria;Gammaproteobacteria	640	SAMN02603213	PRJNA176942	GCA_000331065.1	Complete	0.791219	29.5	chromosome:NC_020075.1/CP003903.1		1	611	2013-01-04T00:00:00Z	ftp://ftp.ncbi.nlm.nih.gov/genomes/all/GCA/000/331/065/GCA_000331065.1_ASM33106v1	ftp://ftp.ncbi.nlm.nih.gov/genomes/all/GCF/000/331/065/GCF_000331065.1_ASM33106v1
Frederiksenia canicola	Bacteria;Proteobacteria;Gammaproteobacteria	DSM 25797	SAMN10362887	PRJNA500333	GCA_003814575.1	Contig	2.12493	42.6		RKQT01	10	1955	2018-11-23T00:00:00Z	ftp://ftp.ncbi.nlm.nih.gov/genomes/all/GCA/003/814/575/GCA_003814575.1_ASM381457v1	ftp://ftp.ncbi.nlm.nih.gov/genomes/all/GCF/003/814/575/GCF_003814575.1_ASM381457v1
Paeniglutamicibacter gangotriensis Lz1y	Bacteria;Terrabacteria group;Actinobacteria	Lz1y	SAMN02469439	PRJNA185041	GCA_000348945.1	Contig	4.3199	63		AOCK01	20	3809	2013-03-25T00:00:00Z	ftp://ftp.ncbi.nlm.nih.gov/genomes/all/GCA/000/348/945/GCA_000348945.1_ArGa1	ftp://ftp.ncbi.nlm.nih.gov/genomes/all/GCF/000/348/945/GCF_000348945.1_ArGa1
Epibacterium mobile F1926	Bacteria;Proteobacteria;Alphaproteobacteria	F1926	SAMN02471033	PRJNA196123	GCA_000376545.2	Complete	4.83003	58.7372	chromosome:NZ_CP015230.1/CP015230.1; plasmid unnamed1:NZ_CP015231.1/CP015231.1; plasmid unnamed2:NZ_CP015232.1/CP015232.1; plasmid unnamed3:NZ_CP015233.1/CP015233.1; plasmid unnamed4:NZ_CP015234.1/CP015234.1		5	4445	2016-07-07T00:00:00Z	ftp://ftp.ncbi.nlm.nih.gov/genomes/all/GCA/000/376/545/GCA_000376545.2_ASM37654v2	ftp://ftp.ncbi.nlm.nih.gov/genomes/all/GCF/000/376/545/GCF_000376545.2_ASM37654v2
Rhodococcus qingshengii	Bacteria;Terrabacteria group;Actinobacteria	djl-6-2	SAMN08329308	PRJNA429114	GCA_002893965.1	Complete	6.70001	62.3856	chromosome 1:NZ_CP025959.1/CP025959.1; plasmid pDJL1:NZ_CP025960.1/CP025960.1; plasmid pDJL2:NZ_CP025961.1/CP025961.1; plasmid pDJL3:NZ_CP025962.1/CP025962.1		4	6162	2018-01-22T00:00:00Z	ftp://ftp.ncbi.nlm.nih.gov/genomes/all/GCA/002/893/965/GCA_002893965.1_ASM289396v1	ftp://ftp.ncbi.nlm.nih.gov/genomes/all/GCF/002/893/965/GCF_002893965.1_ASM289396v1
Paenibacillus fonticola DSM 21315	Bacteria;Terrabacteria group;Firmicutes	DSM 21315	SAMN02441316	PRJNA185288	GCA_000381905.1	Scaffold	6.30927	47.7		ARMT01	62	5362	2013-04-23T00:00:00Z	ftp://ftp.ncbi.nlm.nih.gov/genomes/all/GCA/000/381/905/GCA_000381905.1_ASM38190v1	ftp://ftp.ncbi.nlm.nih.gov/genomes/all/GCF/000/381/905/GCF_000381905.1_ASM38190v1
Brevundimonas aveniformis DSM 17977	Bacteria;Proteobacteria;Alphaproteobacteria	DSM 17977	SAMN02440608	PRJNA185350	GCA_000428765.1	Scaffold	2.57957	65.1		AUAO01	6	2553	2013-07-15T00:00:00Z	ftp://ftp.ncbi.nlm.nih.gov/genomes/all/GCA/000/428/765/GCA_000428765.1_ASM42876v1	ftp://ftp.ncbi.nlm.nih.gov/genomes/all/GCF/000/428/765/GCF_000428765.1_ASM42876v1
Conchiformibius kuhniae DSM 17694	Bacteria;Proteobacteria;Betaproteobacteria	DSM 17694	SAMN02441546	PRJNA185351	GCA_000428785.1	Scaffold	2.11863	56.2		AUAP01	50	2015	2013-07-15T00:00:00Z	ftp://ftp.ncbi.nlm.nih.gov/genomes/all/GCA/000/428/785/GCA_000428785.1_ASM42878v1	ftp://ftp.ncbi.nlm.nih.gov/genomes/all/GCF/000/428/785/GCF_000428785.1_ASM42878v1
Corynebacterium freiburgense DSM 45254	Bacteria;Terrabacteria group;Actinobacteria	DSM 45254	SAMN02441205	PRJNA185352	GCA_000428805.1	Scaffold	2.9102	49.8		AUAQ01	19	2544	2013-07-15T00:00:00Z	ftp://ftp.ncbi.nlm.nih.gov/genomes/all/GCA/000/428/805/GCA_000428805.1_ASM42880v1	ftp://ftp.ncbi.nlm.nih.gov/genomes/all/GCF/000/428/805/GCF_000428805.1_ASM42880v1
Desulfomicrobium escambiense DSM 10707	Bacteria;Proteobacteria;delta/epsilon subdivisions	DSM 10707	SAMN02440873	PRJNA185353	GCA_000428825.1	Scaffold	3.78211	63.7		AUAR01	38	3310	2013-07-15T00:00:00Z	ftp://ftp.ncbi.nlm.nih.gov/genomes/all/GCA/000/428/825/GCA_000428825.1_ASM42882v1	ftp://ftp.ncbi.nlm.nih.gov/genomes/all/GCF/000/428/825/GCF_000428825.1_ASM42882v1
Dyadobacter alkalitolerans DSM 23607	Bacteria;FCB group;Bacteroidetes/Chlorobi group	DSM 23607	SAMN02440874	PRJNA185354	GCA_000428845.1	Scaffold	6.28761	45.7		AUAS01	50	5280	2013-07-15T00:00:00Z	ftp://ftp.ncbi.nlm.nih.gov/genomes/all/GCA/000/428/845/GCA_000428845.1_ASM42884v1	ftp://ftp.ncbi.nlm.nih.gov/genomes/all/GCF/000/428/845/GCF_000428845.1_ASM42884v1
Hamadaea tsunoensis DSM 44101	Bacteria;Terrabacteria group;Actinobacteria	DSM 44101	SAMN02440609	PRJNA185360	GCA_000428945.1	Scaffold	9.47889	70.8		AUAX01	69	8161	2013-07-15T00:00:00Z	ftp://ftp.ncbi.nlm.nih.gov/genomes/all/GCA/000/428/945/GCA_000428945.1_ASM42894v1	ftp://ftp.ncbi.nlm.nih.gov/genomes/all/GCF/000/428/945/GCF_000428945.1_ASM42894v1
Marinobacterium litorale DSM 23545	Bacteria;Proteobacteria;Gammaproteobacteria	DSM 23545	SAMN02440877	PRJNA185362	GCA_000428985.1	Scaffold	4.3804	56.4		AUAZ01	64	4104	2013-07-15T00:00:00Z	ftp://ftp.ncbi.nlm.nih.gov/genomes/all/GCA/000/428/985/GCA_000428985.1_ASM42898v1	ftp://ftp.ncbi.nlm.nih.gov/genomes/all/GCF/000/428/985/GCF_000428985.1_ASM42898v1
Novosphingobium acidiphilum DSM 19966	Bacteria;Proteobacteria;Alphaproteobacteria	DSM 19966	SAMN02440878	PRJNA185363	GCA_000429005.1	Scaffold	3.70906	64.3		AUBA01	54	3316	2013-07-15T00:00:00Z	ftp://ftp.ncbi.nlm.nih.gov/genomes/all/GCA/000/429/005/GCA_000429005.1_ASM42900v1	ftp://ftp.ncbi.nlm.nih.gov/genomes/all/GCF/000/429/005/GCF_000429005.1_ASM42900v1
Pseudonocardia spinosispora DSM 44797	Bacteria;Terrabacteria group;Actinobacteria	DSM 44797	SAMN02441208	PRJNA185365	GCA_000429025.1	Scaffold	9.53756	69.4		AUBB01	73	8362	2013-07-15T00:00:00Z	ftp://ftp.ncbi.nlm.nih.gov/genomes/all/GCA/000/429/025/GCA_000429025.1_ASM42902v1	ftp://ftp.ncbi.nlm.nih.gov/genomes/all/GCF/000/429/025/GCF_000429025.1_ASM42902v1
Salinarimonas rosea DSM 21201	Bacteria;Proteobacteria;Alphaproteobacteria	DSM 21201	SAMN02441547	PRJNA185366	GCA_000429045.1	Scaffold	5.24532	71.8		AUBC01	56	4809	2013-07-15T00:00:00Z	ftp://ftp.ncbi.nlm.nih.gov/genomes/all/GCA/000/429/045/GCA_000429045.1_ASM42904v1	ftp://ftp.ncbi.nlm.nih.gov/genomes/all/GCF/000/429/045/GCF_000429045.1_ASM42904v1
Silanimonas lenta DSM 16282	Bacteria;Proteobacteria;Gammaproteobacteria	DSM 16282	SAMN02441209	PRJNA185367	GCA_000429065.1	Scaffold	2.64704	71.1		AUBD01	21	2371	2013-07-15T00:00:00Z	ftp://ftp.ncbi.nlm.nih.gov/genomes/all/GCA/000/429/065/GCA_000429065.1_ASM42906v1	ftp://ftp.ncbi.nlm.nih.gov/genomes/all/GCF/000/429/065/GCF_000429065.1_ASM42906v1
Novosphingopyxis baekryungensis DSM 16222	Bacteria;Proteobacteria;Alphaproteobacteria	DSM 16222	SAMN02441583	PRJNA185369	GCA_000420305.1	Contig	3.06821	62.4		ATUR01	10	2854	2013-07-09T00:00:00Z	ftp://ftp.ncbi.nlm.nih.gov/genomes/all/GCA/000/420/305/GCA_000420305.1_ASM42030v1	ftp://ftp.ncbi.nlm.nih.gov/genomes/all/GCF/000/420/305/GCF_000420305.1_ASM42030v1
Streptomyces flavidovirens DSM 40150	Bacteria;Terrabacteria group;Actinobacteria	DSM 40150	SAMN02440879	PRJNA185371	GCA_000429085.1	Scaffold	7.07041	70.4		AUBE01	49	6074	2013-07-15T00:00:00Z	ftp://ftp.ncbi.nlm.nih.gov/genomes/all/GCA/000/429/085/GCA_000429085.1_ASM42908v1	ftp://ftp.ncbi.nlm.nih.gov/genomes/all/GCF/000/429/085/GCF_000429085.1_ASM42908v1
Weissella halotolerans DSM 20190	Bacteria;Terrabacteria group;Firmicutes	DSM 20190	SAMN02440571	PRJNA185373	GCA_000420365.1	Scaffold	1.35838	43.1		ATUU01	6	1295	2013-07-09T00:00:00Z	ftp://ftp.ncbi.nlm.nih.gov/genomes/all/GCA/000/420/365/GCA_000420365.1_ASM42036v1	ftp://ftp.ncbi.nlm.nih.gov/genomes/all/GCF/000/420/365/GCF_000420365.1_ASM42036v1
Myxococcus stipitatus DSM 14675	Bacteria;Proteobacteria;delta/epsilon subdivisions	DSM 14675	SAMN02603594	PRJNA185255	GCA_000331735.1	Complete	10.3506	69.2	chromosome:NC_020126.1/CP004025.1		1	7797	2013-01-14T00:00:00Z	ftp://ftp.ncbi.nlm.nih.gov/genomes/all/GCA/000/331/735/GCA_000331735.1_ASM33173v1	ftp://ftp.ncbi.nlm.nih.gov/genomes/all/GCF/000/331/735/GCF_000331735.1_ASM33173v1
Oceanimonas smirnovii ATCC BAA-899	Bacteria;Proteobacteria;Gammaproteobacteria	ATCC BAA-899	SAMN02440493	PRJNA185294	GCA_000381965.1	Scaffold	3.28272	56.2		ARMW01	27	3050	2013-04-23T00:00:00Z	ftp://ftp.ncbi.nlm.nih.gov/genomes/all/GCA/000/381/965/GCA_000381965.1_ASM38196v1	ftp://ftp.ncbi.nlm.nih.gov/genomes/all/GCF/000/381/965/GCF_000381965.1_ASM38196v1
Microbulbifer variabilis ATCC 700307	Bacteria;Proteobacteria;Gammaproteobacteria	ATCC 700307	SAMN02441043	PRJNA185297	GCA_000380565.1	Contig	4.83567	48.8		AQYJ01	29	4184	2013-04-23T00:00:00Z	ftp://ftp.ncbi.nlm.nih.gov/genomes/all/GCA/000/380/565/GCA_000380565.1_ASM38056v1	ftp://ftp.ncbi.nlm.nih.gov/genomes/all/GCF/000/380/565/GCF_000380565.1_ASM38056v1
Curtobacterium sp. BH-2-1-1	Bacteria;Terrabacteria group;Actinobacteria	BH-2-1-1	SAMN05854879	PRJNA345003	GCA_001806325.1	Complete	3.79595	71.4	chromosome:NZ_CP017580.1/CP017580.1		1	3549	2016-10-21T00:00:00Z	ftp://ftp.ncbi.nlm.nih.gov/genomes/all/GCA/001/806/325/GCA_001806325.1_ASM180632v1	ftp://ftp.ncbi.nlm.nih.gov/genomes/all/GCF/001/806/325/GCF_001806325.1_ASM180632v1
Hippea alviniae EP5-r	Bacteria;Proteobacteria;delta/epsilon subdivisions	EP5-r	SAMN02440906	PRJNA185374	GCA_000420385.1	Contig	1.74939	37		ATUV01	4	1753	2013-07-09T00:00:00Z	ftp://ftp.ncbi.nlm.nih.gov/genomes/all/GCA/000/420/385/GCA_000420385.1_ASM42038v1	ftp://ftp.ncbi.nlm.nih.gov/genomes/all/GCF/000/420/385/GCF_000420385.1_ASM42038v1
Cesiribacter andamanensis AMV16	Bacteria;FCB group;Bacteroidetes/Chlorobi group	AMV16	SAMN02469440	PRJNA185385	GCA_000348925.1	Contig	4.75996	54.6		AODQ01	237	3910	2013-03-25T00:00:00Z	ftp://ftp.ncbi.nlm.nih.gov/genomes/all/GCA/000/348/925/GCA_000348925.1_CeAn1	ftp://ftp.ncbi.nlm.nih.gov/genomes/all/GCF/000/348/925/GCF_000348925.1_CeAn1
Corynebacterium callunae DSM 20147	Bacteria;Terrabacteria group;Actinobacteria	DSM 20147	SAMN02603058	PRJNA190670	GCA_000344785.1	Complete	2.92868	52.4609	chromosome:NC_020506.1/CP004354.1; plasmid pCC1:NC_020523.1/CP004355.1; plasmid pCC2:NC_020553.1/CP004356.1		3	2570	2013-03-06T00:00:00Z	ftp://ftp.ncbi.nlm.nih.gov/genomes/all/GCA/000/344/785/GCA_000344785.1_ASM34478v1	ftp://ftp.ncbi.nlm.nih.gov/genomes/all/GCF/000/344/785/GCF_000344785.1_ASM34478v1
Streptomyces rimosus subsp. rimosus	Bacteria;Terrabacteria group;Actinobacteria	NRRL ISP-5260	SAMN02645319	PRJNA238534	GCA_000717285.1	Contig	9.58992	71.9		JNYR01	129	8009	2014-07-01T00:00:00Z	ftp://ftp.ncbi.nlm.nih.gov/genomes/all/GCA/000/717/285/GCA_000717285.1_ASM71728v1	ftp://ftp.ncbi.nlm.nih.gov/genomes/all/GCF/000/717/285/GCF_000717285.1_ASM71728v1
Schaalia suimastitidis DSM 15538	Bacteria;Terrabacteria group;Actinobacteria	DSM 15538	SAMN02440611	PRJNA185521	GCA_000429105.1	Scaffold	2.29413	56.4		AUBF01	11	1871	2013-07-15T00:00:00Z	ftp://ftp.ncbi.nlm.nih.gov/genomes/all/GCA/000/429/105/GCA_000429105.1_ASM42910v1	ftp://ftp.ncbi.nlm.nih.gov/genomes/all/GCF/000/429/105/GCF_000429105.1_ASM42910v1
Schaalia vaccimaxillae DSM 15804	Bacteria;Terrabacteria group;Actinobacteria	DSM 15804	SAMN02441246	PRJNA185522	GCA_000420425.1	Contig	2.33843	57.6		ATUX01	13	1970	2013-07-09T00:00:00Z	ftp://ftp.ncbi.nlm.nih.gov/genomes/all/GCA/000/420/425/GCA_000420425.1_ASM42042v1	ftp://ftp.ncbi.nlm.nih.gov/genomes/all/GCF/000/420/425/GCF_000420425.1_ASM42042v1
Aequorivita capsosiphonis DSM 23843	Bacteria;FCB group;Bacteroidetes/Chlorobi group	DSM 23843	SAMN02440880	PRJNA185523	GCA_000429125.1	Scaffold	4.0429	36.9		AUBG01	26	3525	2013-07-15T00:00:00Z	ftp://ftp.ncbi.nlm.nih.gov/genomes/all/GCA/000/429/125/GCA_000429125.1_ASM42912v1	ftp://ftp.ncbi.nlm.nih.gov/genomes/all/GCF/000/429/125/GCF_000429125.1_ASM42912v1
Aestuariibacter salexigens DSM 15300	Bacteria;Proteobacteria;Gammaproteobacteria	DSM 15300	SAMN02441210	PRJNA185524	GCA_000429145.1	Scaffold	3.78384	48.5		AUBH01	22	3368	2013-07-15T00:00:00Z	ftp://ftp.ncbi.nlm.nih.gov/genomes/all/GCA/000/429/145/GCA_000429145.1_ASM42914v1	ftp://ftp.ncbi.nlm.nih.gov/genomes/all/GCF/000/429/145/GCF_000429145.1_ASM42914v1
Acetobacter nitrogenifigens DSM 23921 = LMG 23498	Bacteria;Proteobacteria;Alphaproteobacteria	DSM 23921	SAMN02441211	PRJNA185525	GCA_000429165.1	Scaffold	4.27052	60.5		AUBI01	51	3666	2013-07-15T00:00:00Z	ftp://ftp.ncbi.nlm.nih.gov/genomes/all/GCA/000/429/165/GCA_000429165.1_ASM42916v1	ftp://ftp.ncbi.nlm.nih.gov/genomes/all/GCF/000/429/165/GCF_000429165.1_ASM42916v1
Actinoalloteichus cyanogriseus	Bacteria;Terrabacteria group;Actinobacteria	NRRL B-2194	SAMN02645219	PRJNA238534	GCA_000718005.1	Contig	6.02637	72.5		JODV01	153	4753	2014-07-02T00:00:00Z	ftp://ftp.ncbi.nlm.nih.gov/genomes/all/GCA/000/718/005/GCA_000718005.1_ASM71800v1	ftp://ftp.ncbi.nlm.nih.gov/genomes/all/GCF/000/718/005/GCF_000718005.1_ASM71800v1
Actinotignum urinale DSM 15805	Bacteria;Terrabacteria group;Actinobacteria	DSM 15805	SAMN02441584	PRJNA185528	GCA_000420445.1	Scaffold	1.92034	50.9		ATUY01	29	1594	2013-07-09T00:00:00Z	ftp://ftp.ncbi.nlm.nih.gov/genomes/all/GCA/000/420/445/GCA_000420445.1_ASM42044v1	ftp://ftp.ncbi.nlm.nih.gov/genomes/all/GCF/000/420/445/GCF_000420445.1_ASM42044v1
Desulfovibrio inopinatus DSM 10711	Bacteria;Proteobacteria;delta/epsilon subdivisions	DSM 10711	SAMN02441548	PRJNA185534	GCA_000429305.1	Scaffold	5.76755	49.2		AUBP01	69	4785	2013-07-15T00:00:00Z	ftp://ftp.ncbi.nlm.nih.gov/genomes/all/GCA/000/429/305/GCA_000429305.1_ASM42930v1	ftp://ftp.ncbi.nlm.nih.gov/genomes/all/GCF/000/429/305/GCF_000429305.1_ASM42930v1
Desulfovibrio longus DSM 6739	Bacteria;Proteobacteria;delta/epsilon subdivisions	DSM 6739	SAMN02441247	PRJNA185535	GCA_000420485.1	Scaffold	3.70183	63.7		ATVA01	19	3365	2013-07-09T00:00:00Z	ftp://ftp.ncbi.nlm.nih.gov/genomes/all/GCA/000/420/485/GCA_000420485.1_ASM42048v1	ftp://ftp.ncbi.nlm.nih.gov/genomes/all/GCF/000/420/485/GCF_000420485.1_ASM42048v1
Desulfovibrio putealis DSM 16056	Bacteria;Proteobacteria;delta/epsilon subdivisions	DSM 16056	SAMN02441200	PRJNA185536	GCA_000429325.1	Scaffold	4.70574	62.8		AUBQ01	29	4127	2013-07-15T00:00:00Z	ftp://ftp.ncbi.nlm.nih.gov/genomes/all/GCA/000/429/325/GCA_000429325.1_ASM42932v1	ftp://ftp.ncbi.nlm.nih.gov/genomes/all/GCF/000/429/325/GCF_000429325.1_ASM42932v1
Desulfovirgula thermocuniculi DSM 16036	Bacteria;Terrabacteria group;Firmicutes	DSM 16036	SAMN02440614	PRJNA185537	GCA_000429345.1	Scaffold	3.06045	61.4		AUBR01	131	3078	2013-07-15T00:00:00Z	ftp://ftp.ncbi.nlm.nih.gov/genomes/all/GCA/000/429/345/GCA_000429345.1_ASM42934v1	ftp://ftp.ncbi.nlm.nih.gov/genomes/all/GCF/000/429/345/GCF_000429345.1_ASM42934v1
Pseudodonghicola xiamenensis DSM 18339	Bacteria;Proteobacteria;Alphaproteobacteria	DSM 18339	SAMN02440615	PRJNA185538	GCA_000429365.1	Scaffold	4.72849	63.6		AUBS01	87	4310	2013-07-15T00:00:00Z	ftp://ftp.ncbi.nlm.nih.gov/genomes/all/GCA/000/429/365/GCA_000429365.1_ASM42936v1	ftp://ftp.ncbi.nlm.nih.gov/genomes/all/GCF/000/429/365/GCF_000429365.1_ASM42936v1
Algoriphagus marincola DSM 16067	Bacteria;FCB group;Bacteroidetes/Chlorobi group	DSM 16067	SAMN02440616	PRJNA185540	GCA_000429405.1	Scaffold	4.43168	41.9		AUBU01	27	3821	2013-07-15T00:00:00Z	ftp://ftp.ncbi.nlm.nih.gov/genomes/all/GCA/000/429/405/GCA_000429405.1_ASM42940v1	ftp://ftp.ncbi.nlm.nih.gov/genomes/all/GCF/000/429/405/GCF_000429405.1_ASM42940v1
Algoriphagus mannitolivorans DSM 15301	Bacteria;FCB group;Bacteroidetes/Chlorobi group	DSM 15301	SAMN02441202	PRJNA185541	GCA_000429425.1	Scaffold	4.15295	42.7		AUBV01	22	3552	2013-07-15T00:00:00Z	ftp://ftp.ncbi.nlm.nih.gov/genomes/all/GCA/000/429/425/GCA_000429425.1_ASM42942v1	ftp://ftp.ncbi.nlm.nih.gov/genomes/all/GCF/000/429/425/GCF_000429425.1_ASM42942v1
Algoriphagus terrigena DSM 22685	Bacteria;FCB group;Bacteroidetes/Chlorobi group	DSM 22685	SAMN02440865	PRJNA185542	GCA_000429445.1	Scaffold	5.78338	47.8		AUBW01	58	4759	2013-07-15T00:00:00Z	ftp://ftp.ncbi.nlm.nih.gov/genomes/all/GCA/000/429/445/GCA_000429445.1_ASM42944v1	ftp://ftp.ncbi.nlm.nih.gov/genomes/all/GCF/000/429/445/GCF_000429445.1_ASM42944v1
Algoriphagus vanfongensis DSM 17529	Bacteria;FCB group;Bacteroidetes/Chlorobi group	DSM 17529	SAMN02441203	PRJNA185543	GCA_000429465.1	Scaffold	4.71206	42.8		AUBX01	17	3945	2013-07-15T00:00:00Z	ftp://ftp.ncbi.nlm.nih.gov/genomes/all/GCA/000/429/465/GCA_000429465.1_ASM42946v1	ftp://ftp.ncbi.nlm.nih.gov/genomes/all/GCF/000/429/465/GCF_000429465.1_ASM42946v1
Aliagarivorans marinus DSM 23064	Bacteria;Proteobacteria;Gammaproteobacteria	DSM 23064	SAMN02440617	PRJNA185544	GCA_000429485.1	Scaffold	4.87835	53.3		AUBY01	42	4331	2013-07-15T00:00:00Z	ftp://ftp.ncbi.nlm.nih.gov/genomes/all/GCA/000/429/485/GCA_000429485.1_ASM42948v1	ftp://ftp.ncbi.nlm.nih.gov/genomes/all/GCF/000/429/485/GCF_000429485.1_ASM42948v1
Aliagarivorans taiwanensis DSM 22990	Bacteria;Proteobacteria;Gammaproteobacteria	DSM 22990	SAMN02440618	PRJNA185545	GCA_000429505.1	Scaffold	4.41327	53.3		AUBZ01	80	3955	2013-07-15T00:00:00Z	ftp://ftp.ncbi.nlm.nih.gov/genomes/all/GCA/000/429/505/GCA_000429505.1_ASM42950v1	ftp://ftp.ncbi.nlm.nih.gov/genomes/all/GCF/000/429/505/GCF_000429505.1_ASM42950v1
Alicyclobacillus contaminans DSM 17975	Bacteria;Terrabacteria group;Firmicutes	DSM 17975	SAMN02440619	PRJNA185546	GCA_000429525.1	Scaffold	3.27232	58.2		AUCA01	111	3197	2013-07-15T00:00:00Z	ftp://ftp.ncbi.nlm.nih.gov/genomes/all/GCA/000/429/525/GCA_000429525.1_ASM42952v1	ftp://ftp.ncbi.nlm.nih.gov/genomes/all/GCF/000/429/525/GCF_000429525.1_ASM42952v1
Actinomyces dentalis DSM 19115	Bacteria;Terrabacteria group;Actinobacteria	DSM 19115	SAMN02440612	PRJNA185529	GCA_000429225.1	Scaffold	3.53139	73.1		AUBL01	91	2711	2013-07-15T00:00:00Z	ftp://ftp.ncbi.nlm.nih.gov/genomes/all/GCA/000/429/225/GCA_000429225.1_ASM42922v1	ftp://ftp.ncbi.nlm.nih.gov/genomes/all/GCF/000/429/225/GCF_000429225.1_ASM42922v1
Desulfovibrio gigas DSM 1382 = ATCC 19364	Bacteria;Proteobacteria;delta/epsilon subdivisions	ATCC 19364	SAMN02603429	PRJNA205164	GCA_000468495.1	Chromosome	3.79602	63.6919	chromosome:NC_022444.1/CP006585.1; plasmid unnamed:NC_022436.1/CP006586.1		2	3290	2013-09-18T00:00:00Z	ftp://ftp.ncbi.nlm.nih.gov/genomes/all/GCA/000/468/495/GCA_000468495.1_ASM46849v1	ftp://ftp.ncbi.nlm.nih.gov/genomes/all/GCF/000/468/495/GCF_000468495.1_ASM46849v1
Alloscardovia omnicolens DSM 21503	Bacteria;Terrabacteria group;Actinobacteria	DSM 21503	SAMN02441248	PRJNA185547	GCA_000420505.1	Contig	1.84715	46.6		ATVB01	43	1505	2013-07-09T00:00:00Z	ftp://ftp.ncbi.nlm.nih.gov/genomes/all/GCA/000/420/505/GCA_000420505.1_ASM42050v1	ftp://ftp.ncbi.nlm.nih.gov/genomes/all/GCF/000/420/505/GCF_000420505.1_ASM42050v1
Aquaspirillum serpens DSM 68	Bacteria;Proteobacteria;Betaproteobacteria	DSM 68	SAMN02440573	PRJNA185548	GCA_000420525.1	Contig	2.6128	49.8		ATVC01	119	2384	2013-07-09T00:00:00Z	ftp://ftp.ncbi.nlm.nih.gov/genomes/all/GCA/000/420/525/GCA_000420525.1_ASM42052v1	ftp://ftp.ncbi.nlm.nih.gov/genomes/all/GCF/000/420/525/GCF_000420525.1_ASM42052v1
Arenibacter certesii DSM 19833	Bacteria;FCB group;Bacteroidetes/Chlorobi group	DSM 19833	SAMN02440866	PRJNA185549	GCA_000429545.1	Scaffold	4.98975	37.7		AUCB01	83	3881	2013-07-15T00:00:00Z	ftp://ftp.ncbi.nlm.nih.gov/genomes/all/GCA/000/429/545/GCA_000429545.1_ASM42954v1	ftp://ftp.ncbi.nlm.nih.gov/genomes/all/GCF/000/429/545/GCF_000429545.1_ASM42954v1
Arenimonas oryziterrae DSM 21050 = YC6267	Bacteria;Proteobacteria;Gammaproteobacteria	DSM 21050	SAMN02441585	PRJNA185550	GCA_000420545.1	Contig	3.09176	65.6		ATVD01	25	2869	2013-07-09T00:00:00Z	ftp://ftp.ncbi.nlm.nih.gov/genomes/all/GCA/000/420/545/GCA_000420545.1_ASM42054v1	ftp://ftp.ncbi.nlm.nih.gov/genomes/all/GCF/000/420/545/GCF_000420545.1_ASM42054v1
Atopobium fossor DSM 15642	Bacteria;Terrabacteria group;Actinobacteria	DSM 15642	SAMN02440747	PRJNA185552	GCA_000483125.1	Scaffold	1.65737	45.4		AXXR01	4	1454	2013-10-25T00:00:00Z	ftp://ftp.ncbi.nlm.nih.gov/genomes/all/GCA/000/483/125/GCA_000483125.1_ASM48312v1	ftp://ftp.ncbi.nlm.nih.gov/genomes/all/GCF/000/483/125/GCF_000483125.1_ASM48312v1
Atopococcus tabaci DSM 17538	Bacteria;Terrabacteria group;Firmicutes	DSM 17538	SAMN02441188	PRJNA185553	GCA_000429585.1	Scaffold	2.2672	45.6		AUCD01	139	2163	2013-07-15T00:00:00Z	ftp://ftp.ncbi.nlm.nih.gov/genomes/all/GCA/000/429/585/GCA_000429585.1_ASM42958v1	ftp://ftp.ncbi.nlm.nih.gov/genomes/all/GCF/000/429/585/GCF_000429585.1_ASM42958v1
Azonexus hydrophilus DSM 23864	Bacteria;Proteobacteria;Betaproteobacteria	DSM 23864	SAMN02441189	PRJNA185554	GCA_000429605.1	Scaffold	3.34118	62.8		AUCE01	16	3147	2013-07-15T00:00:00Z	ftp://ftp.ncbi.nlm.nih.gov/genomes/all/GCA/000/429/605/GCA_000429605.1_ASM42960v1	ftp://ftp.ncbi.nlm.nih.gov/genomes/all/GCF/000/429/605/GCF_000429605.1_ASM42960v1
Azospirillum halopraeferens DSM 3675	Bacteria;Proteobacteria;Alphaproteobacteria	DSM 3675	SAMN02440867	PRJNA185555	GCA_000429625.1	Scaffold	6.51238	70.7		AUCF01	50	5861	2013-07-15T00:00:00Z	ftp://ftp.ncbi.nlm.nih.gov/genomes/all/GCA/000/429/625/GCA_000429625.1_ASM42962v1	ftp://ftp.ncbi.nlm.nih.gov/genomes/all/GCF/000/429/625/GCF_000429625.1_ASM42962v1
Niveispirillum irakense DSM 11586	Bacteria;Proteobacteria;Alphaproteobacteria	DSM 11586	SAMN02440868	PRJNA185556	GCA_000429645.1	Scaffold	5.45578	62.9		AUCG01	20	4648	2013-07-15T00:00:00Z	ftp://ftp.ncbi.nlm.nih.gov/genomes/all/GCA/000/429/645/GCA_000429645.1_ASM42964v1	ftp://ftp.ncbi.nlm.nih.gov/genomes/all/GCF/000/429/645/GCF_000429645.1_ASM42964v1
Azovibrio restrictus DSM 23866	Bacteria;Proteobacteria;Betaproteobacteria	DSM 23866	SAMN02441190	PRJNA185557	GCA_000429665.1	Scaffold	4.02569	65.4		AUCH01	53	3690	2013-07-15T00:00:00Z	ftp://ftp.ncbi.nlm.nih.gov/genomes/all/GCA/000/429/665/GCA_000429665.1_ASM42966v1	ftp://ftp.ncbi.nlm.nih.gov/genomes/all/GCF/000/429/665/GCF_000429665.1_ASM42966v1
Bacillus aidingensis DSM 18341	Bacteria;Terrabacteria group;Firmicutes	DSM 18341	SAMN02440621	PRJNA185558	GCA_000429685.1	Scaffold	4.41814	44.6		AUCI01	55	4250	2013-07-15T00:00:00Z	ftp://ftp.ncbi.nlm.nih.gov/genomes/all/GCA/000/429/685/GCA_000429685.1_ASM42968v1	ftp://ftp.ncbi.nlm.nih.gov/genomes/all/GCF/000/429/685/GCF_000429685.1_ASM42968v1
Bacillus aurantiacus DSM 18675	Bacteria;Terrabacteria group;Firmicutes	DSM 18675	SAMN02441191	PRJNA185559	GCA_000429705.1	Scaffold	4.02308	42.5		AUCJ01	12	3863	2013-07-15T00:00:00Z	ftp://ftp.ncbi.nlm.nih.gov/genomes/all/GCA/000/429/705/GCA_000429705.1_ASM42970v1	ftp://ftp.ncbi.nlm.nih.gov/genomes/all/GCF/000/429/705/GCF_000429705.1_ASM42970v1
Bacillus chagannorensis DSM 18086	Bacteria;Terrabacteria group;Firmicutes	DSM 18086	SAMN02441192	PRJNA185560	GCA_000429725.1	Scaffold	3.5197	52.6		AUCK01	38	3186	2013-07-15T00:00:00Z	ftp://ftp.ncbi.nlm.nih.gov/genomes/all/GCA/000/429/725/GCA_000429725.1_ASM42972v1	ftp://ftp.ncbi.nlm.nih.gov/genomes/all/GCF/000/429/725/GCF_000429725.1_ASM42972v1
Bifidobacterium magnum	Bacteria;Terrabacteria group;Actinobacteria	LMG 11591	SAMN02673439	PRJNA239851	GCA_000741255.1	Contig	1.82248	58.7		JGZB01	13	1465	2014-08-18T00:00:00Z	ftp://ftp.ncbi.nlm.nih.gov/genomes/all/GCA/000/741/255/GCA_000741255.1_Bifmag	ftp://ftp.ncbi.nlm.nih.gov/genomes/all/GCF/000/741/255/GCF_000741255.1_Bifmag
Bifidobacterium tsurumiense	Bacteria;Terrabacteria group;Actinobacteria	JCM 13495	SAMN02673458	PRJNA239871	GCA_000741765.1	Contig	2.16443	52.8		JGZU01	25	1555	2014-08-18T00:00:00Z	ftp://ftp.ncbi.nlm.nih.gov/genomes/all/GCA/000/741/765/GCA_000741765.1_Biftsu	ftp://ftp.ncbi.nlm.nih.gov/genomes/all/GCF/000/741/765/GCF_000741765.1_Biftsu
Gemmobacter nectariphilus DSM 15620	Bacteria;Proteobacteria;Alphaproteobacteria	DSM 15620	SAMN02440622	PRJNA185564	GCA_000429765.1	Scaffold	4.52364	66.2		AUCM01	57	4262	2013-07-15T00:00:00Z	ftp://ftp.ncbi.nlm.nih.gov/genomes/all/GCA/000/429/765/GCA_000429765.1_ASM42976v1	ftp://ftp.ncbi.nlm.nih.gov/genomes/all/GCF/000/429/765/GCF_000429765.1_ASM42976v1
Chitinibacter tainanensis DSM 15459	Bacteria;Proteobacteria;Betaproteobacteria	DSM 15459	SAMN02441549	PRJNA185565	GCA_000429785.1	Scaffold	3.42599	56.1		AUCN01	17	3141	2013-07-15T00:00:00Z	ftp://ftp.ncbi.nlm.nih.gov/genomes/all/GCA/000/429/785/GCA_000429785.1_ASM42978v1	ftp://ftp.ncbi.nlm.nih.gov/genomes/all/GCF/000/429/785/GCF_000429785.1_ASM42978v1
Cohnella thermotolerans DSM 17683	Bacteria;Terrabacteria group;Firmicutes	DSM 17683	SAMN02441193	PRJNA185568	GCA_000429825.1	Scaffold	5.05103	58.3		AUCP01	138	4487	2013-07-15T00:00:00Z	ftp://ftp.ncbi.nlm.nih.gov/genomes/all/GCA/000/429/825/GCA_000429825.1_ASM42982v1	ftp://ftp.ncbi.nlm.nih.gov/genomes/all/GCF/000/429/825/GCF_000429825.1_ASM42982v1
Comamonas composti DSM 21721	Bacteria;Proteobacteria;Betaproteobacteria	DSM 21721	SAMN02440623	PRJNA185569	GCA_000429845.1	Scaffold	4.63407	63.3		AUCQ01	55	3979	2013-07-15T00:00:00Z	ftp://ftp.ncbi.nlm.nih.gov/genomes/all/GCA/000/429/845/GCA_000429845.1_ASM42984v1	ftp://ftp.ncbi.nlm.nih.gov/genomes/all/GCF/000/429/845/GCF_000429845.1_ASM42984v1
Corynebacterium massiliense DSM 45435	Bacteria;Terrabacteria group;Actinobacteria	DSM 45435	SAMN02441587	PRJNA185571	GCA_000420605.1	Scaffold	2.18302	65		ATVG01	26	1911	2013-07-09T00:00:00Z	ftp://ftp.ncbi.nlm.nih.gov/genomes/all/GCA/000/420/605/GCA_000420605.1_ASM42060v1	ftp://ftp.ncbi.nlm.nih.gov/genomes/all/GCF/000/420/605/GCF_000420605.1_ASM42060v1
Cucumibacter marinus DSM 18995	Bacteria;Proteobacteria;Alphaproteobacteria	DSM 18995	SAMN02441550	PRJNA185572	GCA_000429865.1	Scaffold	3.71366	62.2		AUCR01	22	3516	2013-07-15T00:00:00Z	ftp://ftp.ncbi.nlm.nih.gov/genomes/all/GCA/000/429/865/GCA_000429865.1_ASM42986v1	ftp://ftp.ncbi.nlm.nih.gov/genomes/all/GCF/000/429/865/GCF_000429865.1_ASM42986v1
Desulfobulbus japonicus DSM 18378	Bacteria;Proteobacteria;delta/epsilon subdivisions	DSM 18378	SAMN02440624	PRJNA185576	GCA_000429945.1	Scaffold	5.80057	45.8		AUCV01	124	4695	2013-07-15T00:00:00Z	ftp://ftp.ncbi.nlm.nih.gov/genomes/all/GCA/000/429/945/GCA_000429945.1_ASM42994v1	ftp://ftp.ncbi.nlm.nih.gov/genomes/all/GCF/000/429/945/GCF_000429945.1_ASM42994v1
Desulfobulbus mediterraneus DSM 13871	Bacteria;Proteobacteria;delta/epsilon subdivisions	DSM 13871	SAMN02441536	PRJNA185577	GCA_000429965.1	Scaffold	4.79681	57.6		AUCW01	68	3863	2013-07-15T00:00:00Z	ftp://ftp.ncbi.nlm.nih.gov/genomes/all/GCA/000/429/965/GCA_000429965.1_ASM42996v1	ftp://ftp.ncbi.nlm.nih.gov/genomes/all/GCF/000/429/965/GCF_000429965.1_ASM42996v1
Desulfocurvus vexinensis DSM 17965	Bacteria;Proteobacteria;delta/epsilon subdivisions	DSM 17965	SAMN02584926	PRJNA185578	GCA_000519125.1	Scaffold	3.62718	69.7		JAEX01	57	3250	2014-01-10T00:00:00Z	ftp://ftp.ncbi.nlm.nih.gov/genomes/all/GCA/000/519/125/GCA_000519125.1_ASM51912v1	ftp://ftp.ncbi.nlm.nih.gov/genomes/all/GCF/000/519/125/GCF_000519125.1_ASM51912v1
Desulfovibrio bastinii DSM 16055	Bacteria;Proteobacteria;delta/epsilon subdivisions	DSM 16055	SAMN02440625	PRJNA185579	GCA_000429985.1	Scaffold	3.90917	43.1		AUCX01	39	3423	2013-07-15T00:00:00Z	ftp://ftp.ncbi.nlm.nih.gov/genomes/all/GCA/000/429/985/GCA_000429985.1_ASM42998v1	ftp://ftp.ncbi.nlm.nih.gov/genomes/all/GCF/000/429/985/GCF_000429985.1_ASM42998v1
Desulfovibrio cuneatus DSM 11391	Bacteria;Proteobacteria;delta/epsilon subdivisions	DSM 11391	SAMN02440626	PRJNA185580	GCA_000430005.1	Scaffold	3.35913	53.5		AUCY01	76	2688	2013-07-15T00:00:00Z	ftp://ftp.ncbi.nlm.nih.gov/genomes/all/GCA/000/430/005/GCA_000430005.1_ASM43000v1	ftp://ftp.ncbi.nlm.nih.gov/genomes/all/GCF/000/430/005/GCF_000430005.1_ASM43000v1
Flavobacterium suncheonense GH29-5 = DSM 17707	Bacteria;FCB group;Bacteroidetes/Chlorobi group	DSM 17707	SAMN02440857	PRJNA185581	GCA_000430025.1	Scaffold	2.88066	40.6		AUCZ01	54	2686	2013-07-15T00:00:00Z	ftp://ftp.ncbi.nlm.nih.gov/genomes/all/GCA/000/430/025/GCA_000430025.1_ASM43002v1	ftp://ftp.ncbi.nlm.nih.gov/genomes/all/GCF/000/430/025/GCF_000430025.1_ASM43002v1
Eisenibacter elegans DSM 3317	Bacteria;FCB group;Bacteroidetes/Chlorobi group	DSM 3317	SAMN02440687	PRJNA185582	GCA_000430505.1	Scaffold	4.03071	47.9		AUMD01	15	3300	2013-07-15T00:00:00Z	ftp://ftp.ncbi.nlm.nih.gov/genomes/all/GCA/000/430/505/GCA_000430505.1_ASM43050v1	ftp://ftp.ncbi.nlm.nih.gov/genomes/all/GCF/000/430/505/GCF_000430505.1_ASM43050v1
Hugenholtzia roseola DSM 9546	Bacteria;FCB group;Bacteroidetes/Chlorobi group	DSM 9546	SAMN02441176	PRJNA185583	GCA_000422585.1	Scaffold	4.25486	42.2		AUGI01	60	3287	2013-07-10T00:00:00Z	ftp://ftp.ncbi.nlm.nih.gov/genomes/all/GCA/000/422/585/GCA_000422585.1_ASM42258v1	ftp://ftp.ncbi.nlm.nih.gov/genomes/all/GCF/000/422/585/GCF_000422585.1_ASM42258v1
Fodinicurvata sediminis DSM 21159	Bacteria;Proteobacteria;Alphaproteobacteria	DSM 21159	SAMN02441250	PRJNA185585	GCA_000420625.1	Contig	3.69055	60.6		ATVH01	20	3418	2013-07-09T00:00:00Z	ftp://ftp.ncbi.nlm.nih.gov/genomes/all/GCA/000/420/625/GCA_000420625.1_ASM42062v1	ftp://ftp.ncbi.nlm.nih.gov/genomes/all/GCF/000/420/625/GCF_000420625.1_ASM42062v1
Enterorhabdus mucosicola DSM 19490	Bacteria;Terrabacteria group;Actinobacteria	DSM 19490	SAMN02440648	PRJNA185586	GCA_000422625.1	Scaffold	3.00987	64.3		AUGK01	27	2373	2013-07-10T00:00:00Z	ftp://ftp.ncbi.nlm.nih.gov/genomes/all/GCA/000/422/625/GCA_000422625.1_ASM42262v1	ftp://ftp.ncbi.nlm.nih.gov/genomes/all/GCF/000/422/625/GCF_000422625.1_ASM42262v1
Nevskia ramosa DSM 11499	Bacteria;Proteobacteria;Gammaproteobacteria	DSM 11499	SAMN02440574	PRJNA185605	GCA_000420645.1	Contig	4.51529	64.4		ATVI01	13	3986	2013-07-09T00:00:00Z	ftp://ftp.ncbi.nlm.nih.gov/genomes/all/GCA/000/420/645/GCA_000420645.1_ASM42064v1	ftp://ftp.ncbi.nlm.nih.gov/genomes/all/GCF/000/420/645/GCF_000420645.1_ASM42064v1
Nocardioides halotolerans DSM 19273	Bacteria;Terrabacteria group;Actinobacteria	DSM 19273	SAMN02440651	PRJNA185606	GCA_000422805.1	Scaffold	4.85651	72		AUGT01	24	4572	2013-07-10T00:00:00Z	ftp://ftp.ncbi.nlm.nih.gov/genomes/all/GCA/000/422/805/GCA_000422805.1_ASM42280v1	ftp://ftp.ncbi.nlm.nih.gov/genomes/all/GCF/000/422/805/GCF_000422805.1_ASM42280v1
Nocardioides insulae DSM 17944	Bacteria;Terrabacteria group;Actinobacteria	DSM 17944	SAMN02441164	PRJNA185607	GCA_000422825.1	Scaffold	4.06045	70.8		AUGU01	17	3582	2013-07-10T00:00:00Z	ftp://ftp.ncbi.nlm.nih.gov/genomes/all/GCA/000/422/825/GCA_000422825.1_ASM42282v1	ftp://ftp.ncbi.nlm.nih.gov/genomes/all/GCF/000/422/825/GCF_000422825.1_ASM42282v1
Oceanobacter kriegii DSM 6294	Bacteria;Proteobacteria;Gammaproteobacteria	DSM 6294	SAMN02441519	PRJNA185608	GCA_000422845.1	Scaffold	4.50583	55.3		AUGV01	36	3903	2013-07-10T00:00:00Z	ftp://ftp.ncbi.nlm.nih.gov/genomes/all/GCA/000/422/845/GCA_000422845.1_ASM42284v1	ftp://ftp.ncbi.nlm.nih.gov/genomes/all/GCF/000/422/845/GCF_000422845.1_ASM42284v1
Oceanospirillum maris DSM 6286	Bacteria;Proteobacteria;Gammaproteobacteria	DSM 6286	SAMN02440652	PRJNA185609	GCA_000422865.1	Scaffold	3.70981	45.9		AUGW01	44	3185	2013-07-10T00:00:00Z	ftp://ftp.ncbi.nlm.nih.gov/genomes/all/GCA/000/422/865/GCA_000422865.1_ASM42286v1	ftp://ftp.ncbi.nlm.nih.gov/genomes/all/GCF/000/422/865/GCF_000422865.1_ASM42286v1
Ottowia thiooxydans DSM 14619	Bacteria;Proteobacteria;Betaproteobacteria	DSM 14619	SAMN02441165	PRJNA185610	GCA_000422885.1	Scaffold	7.04872	58.6		AUGX01	79	6222	2013-07-10T00:00:00Z	ftp://ftp.ncbi.nlm.nih.gov/genomes/all/GCA/000/422/885/GCA_000422885.1_ASM42288v1	ftp://ftp.ncbi.nlm.nih.gov/genomes/all/GCF/000/422/885/GCF_000422885.1_ASM42288v1
Paludibacterium yongneupense DSM 18731	Bacteria;Proteobacteria;Betaproteobacteria	DSM 18731	SAMN02440653	PRJNA185612	GCA_000422925.1	Scaffold	4.33294	62.2		AUGZ01	53	3967	2013-07-10T00:00:00Z	ftp://ftp.ncbi.nlm.nih.gov/genomes/all/GCA/000/422/925/GCA_000422925.1_ASM42292v1	ftp://ftp.ncbi.nlm.nih.gov/genomes/all/GCF/000/422/925/GCF_000422925.1_ASM42292v1
Pedobacter oryzae DSM 19973	Bacteria;FCB group;Bacteroidetes/Chlorobi group	DSM 19973	SAMN02440833	PRJNA185613	GCA_000422945.1	Scaffold	3.44577	37.8		AUHA01	10	2996	2013-07-10T00:00:00Z	ftp://ftp.ncbi.nlm.nih.gov/genomes/all/GCA/000/422/945/GCA_000422945.1_ASM42294v1	ftp://ftp.ncbi.nlm.nih.gov/genomes/all/GCF/000/422/945/GCF_000422945.1_ASM42294v1
Pleomorphomonas oryzae DSM 16300	Bacteria;Proteobacteria;Alphaproteobacteria	DSM 16300	SAMN02440654	PRJNA185614	GCA_000422965.1	Scaffold	5.23045	63		AUHB01	37	4768	2013-07-10T00:00:00Z	ftp://ftp.ncbi.nlm.nih.gov/genomes/all/GCA/000/422/965/GCA_000422965.1_ASM42296v1	ftp://ftp.ncbi.nlm.nih.gov/genomes/all/GCF/000/422/965/GCF_000422965.1_ASM42296v1
Ponticaulis koreensis DSM 19734	Bacteria;Proteobacteria;Alphaproteobacteria	DSM 19734	SAMN02441235	PRJNA185615	GCA_000420665.1	Scaffold	3.40038	54.8		ATVJ01	6	3313	2013-07-09T00:00:00Z	ftp://ftp.ncbi.nlm.nih.gov/genomes/all/GCA/000/420/665/GCA_000420665.1_ASM42066v1	ftp://ftp.ncbi.nlm.nih.gov/genomes/all/GCF/000/420/665/GCF_000420665.1_ASM42066v1
Porphyrobacter cryptus DSM 12079	Bacteria;Proteobacteria;Alphaproteobacteria	DSM 12079	SAMN02440655	PRJNA185616	GCA_000422985.1	Scaffold	2.95443	67.8		AUHC01	34	2744	2013-07-10T00:00:00Z	ftp://ftp.ncbi.nlm.nih.gov/genomes/all/GCA/000/422/985/GCA_000422985.1_ASM42298v1	ftp://ftp.ncbi.nlm.nih.gov/genomes/all/GCF/000/422/985/GCF_000422985.1_ASM42298v1
Gelidibacter mesophilus DSM 14095	Bacteria;FCB group;Bacteroidetes/Chlorobi group	DSM 14095	SAMN02440834	PRJNA185617	GCA_000423005.1	Scaffold	4.43094	36.9		AUHD01	55	3627	2013-07-10T00:00:00Z	ftp://ftp.ncbi.nlm.nih.gov/genomes/all/GCA/000/423/005/GCA_000423005.1_ASM42300v1	ftp://ftp.ncbi.nlm.nih.gov/genomes/all/GCF/000/423/005/GCF_000423005.1_ASM42300v1
Globicatella sulfidifaciens DSM 15739	Bacteria;Terrabacteria group;Firmicutes	DSM 15739	SAMN02746011	PRJEB19541	GCA_900167405.1	Scaffold	2.21757	35.6		FUWO01	39	1913	2017-03-04T00:00:00Z	ftp://ftp.ncbi.nlm.nih.gov/genomes/all/GCA/900/167/405/GCA_900167405.1_IMG-taxon_2524614644_annotated_assembly	ftp://ftp.ncbi.nlm.nih.gov/genomes/all/GCF/900/167/405/GCF_900167405.1_IMG-taxon_2524614644_annotated_assembly
Gordonia shandongensis DSM 45094	Bacteria;Terrabacteria group;Actinobacteria	DSM 45094	SAMN02440656	PRJNA185620	GCA_000423025.1	Scaffold	3.33065	69.3		AUHE01	33	3010	2013-07-10T00:00:00Z	ftp://ftp.ncbi.nlm.nih.gov/genomes/all/GCA/000/423/025/GCA_000423025.1_ASM42302v1	ftp://ftp.ncbi.nlm.nih.gov/genomes/all/GCF/000/423/025/GCF_000423025.1_ASM42302v1
Gramella portivictoriae DSM 23547	Bacteria;FCB group;Bacteroidetes/Chlorobi group	DSM 23547	SAMN02441167	PRJNA185621	GCA_000423045.1	Scaffold	3.2694	39.6		AUHF01	8	2933	2013-07-10T00:00:00Z	ftp://ftp.ncbi.nlm.nih.gov/genomes/all/GCA/000/423/045/GCA_000423045.1_ASM42304v1	ftp://ftp.ncbi.nlm.nih.gov/genomes/all/GCF/000/423/045/GCF_000423045.1_ASM42304v1
Gramella echinicola DSM 19838	Bacteria;FCB group;Bacteroidetes/Chlorobi group	DSM 19838	SAMN02441504	PRJNA185622	GCA_000423065.1	Scaffold	3.51383	36.9		AUHG01	18	3112	2013-07-10T00:00:00Z	ftp://ftp.ncbi.nlm.nih.gov/genomes/all/GCA/000/423/065/GCA_000423065.1_ASM42306v1	ftp://ftp.ncbi.nlm.nih.gov/genomes/all/GCF/000/423/065/GCF_000423065.1_ASM42306v1
Halalkalibacillus halophilus DSM 18494	Bacteria;Terrabacteria group;Firmicutes	DSM 18494	SAMN02440657	PRJNA185624	GCA_000423105.1	Scaffold	2.70755	37.4		AUHI01	25	2732	2013-07-10T00:00:00Z	ftp://ftp.ncbi.nlm.nih.gov/genomes/all/GCA/000/423/105/GCA_000423105.1_ASM42310v1	ftp://ftp.ncbi.nlm.nih.gov/genomes/all/GCF/000/423/105/GCF_000423105.1_ASM42310v1
Haliea salexigens DSM 19537	Bacteria;Proteobacteria;Gammaproteobacteria	DSM 19537	SAMN02441505	PRJNA185625	GCA_000423125.1	Scaffold	4.25872	60.8		AUHJ01	76	3836	2013-07-10T00:00:00Z	ftp://ftp.ncbi.nlm.nih.gov/genomes/all/GCA/000/423/125/GCA_000423125.1_ASM42312v1	ftp://ftp.ncbi.nlm.nih.gov/genomes/all/GCF/000/423/125/GCF_000423125.1_ASM42312v1
Eudoraea adriatica DSM 19308	Bacteria;FCB group;Bacteroidetes/Chlorobi group	DSM 19308	SAMN02440497	PRJNA185587	GCA_000382125.1	Scaffold	3.90647	38.3		ARNE01	19	3378	2013-04-23T00:00:00Z	ftp://ftp.ncbi.nlm.nih.gov/genomes/all/GCA/000/382/125/GCA_000382125.1_ASM38212v1	ftp://ftp.ncbi.nlm.nih.gov/genomes/all/GCF/000/382/125/GCF_000382125.1_ASM38212v1
Ferrimonas futtsuensis DSM 18154	Bacteria;Proteobacteria;Gammaproteobacteria	DSM 18154	SAMN02441517	PRJNA185588	GCA_000422645.1	Scaffold	4.29603	58.7		AUGL01	39	3868	2013-07-10T00:00:00Z	ftp://ftp.ncbi.nlm.nih.gov/genomes/all/GCA/000/422/645/GCA_000422645.1_ASM42264v1	ftp://ftp.ncbi.nlm.nih.gov/genomes/all/GCF/000/422/645/GCF_000422645.1_ASM42264v1
Ferrimonas senticii DSM 18821	Bacteria;Proteobacteria;Gammaproteobacteria	DSM 18821	SAMN02440848	PRJNA185589	GCA_000422665.1	Scaffold	3.88574	54		AUGM01	30	3399	2013-07-10T00:00:00Z	ftp://ftp.ncbi.nlm.nih.gov/genomes/all/GCA/000/422/665/GCA_000422665.1_ASM42266v1	ftp://ftp.ncbi.nlm.nih.gov/genomes/all/GCF/000/422/665/GCF_000422665.1_ASM42266v1
Flavobacterium gelidilacus DSM 15343	Bacteria;FCB group;Bacteroidetes/Chlorobi group	DSM 15343	SAMN02441177	PRJNA185590	GCA_000422685.1	Scaffold	3.44104	30		AUGN01	47	3060	2013-07-10T00:00:00Z	ftp://ftp.ncbi.nlm.nih.gov/genomes/all/GCA/000/422/685/GCA_000422685.1_ASM42268v1	ftp://ftp.ncbi.nlm.nih.gov/genomes/all/GCF/000/422/685/GCF_000422685.1_ASM42268v1
Flavobacterium soli DSM 19725	Bacteria;FCB group;Bacteroidetes/Chlorobi group	DSM 19725	SAMN02441178	PRJNA185591	GCA_000422705.1	Scaffold	4.00285	36.1		AUGO01	21	3394	2013-07-10T00:00:00Z	ftp://ftp.ncbi.nlm.nih.gov/genomes/all/GCA/000/422/705/GCA_000422705.1_ASM42270v1	ftp://ftp.ncbi.nlm.nih.gov/genomes/all/GCF/000/422/705/GCF_000422705.1_ASM42270v1
Flavobacterium subsaxonicum WB 4.1-42 = DSM 21790	Bacteria;FCB group;Bacteroidetes/Chlorobi group	DSM 21790	SAMN02441179	PRJNA185592	GCA_000422725.1	Scaffold	4.63857	41.6		AUGP01	19	3960	2013-07-10T00:00:00Z	ftp://ftp.ncbi.nlm.nih.gov/genomes/all/GCA/000/422/725/GCA_000422725.1_ASM42272v1	ftp://ftp.ncbi.nlm.nih.gov/genomes/all/GCF/000/422/725/GCF_000422725.1_ASM42272v1
Desulfatibacillum aliphaticivorans	Bacteria;Proteobacteria;delta/epsilon subdivisions	AK-01	SAMN00000039	PRJNA19449	GCA_000021905.1	Complete	6.51707	54.5	chromosome:NC_011768.1/CP001322.1		1	5173	2008-12-24T00:00:00Z	ftp://ftp.ncbi.nlm.nih.gov/genomes/all/GCA/000/021/905/GCA_000021905.1_ASM2190v1	ftp://ftp.ncbi.nlm.nih.gov/genomes/all/GCF/000/021/905/GCF_000021905.1_ASM2190v1
Desulfatirhabdium butyrativorans DSM 18734	Bacteria;Proteobacteria;delta/epsilon subdivisions	DSM 18734	SAMN02440872	PRJNA185575	GCA_000429925.1	Scaffold	4.48198	54.9		AUCU01	73	3751	2013-07-15T00:00:00Z	ftp://ftp.ncbi.nlm.nih.gov/genomes/all/GCA/000/429/925/GCA_000429925.1_ASM42992v1	ftp://ftp.ncbi.nlm.nih.gov/genomes/all/GCF/000/429/925/GCF_000429925.1_ASM42992v1
Neptunomonas japonica DSM 18939	Bacteria;Proteobacteria;Gammaproteobacteria	DSM 18939	SAMN02440650	PRJNA185603	GCA_000422765.1	Scaffold	4.39155	43.7		AUGR01	39	4084	2013-07-10T00:00:00Z	ftp://ftp.ncbi.nlm.nih.gov/genomes/all/GCA/000/422/765/GCA_000422765.1_ASM42276v1	ftp://ftp.ncbi.nlm.nih.gov/genomes/all/GCF/000/422/765/GCF_000422765.1_ASM42276v1
Nesiotobacter exalbescens DSM 16456	Bacteria;Proteobacteria;Alphaproteobacteria	DSM 16456	SAMN02441518	PRJNA185604	GCA_000422785.1	Scaffold	4.15702	55.1		AUGS01	36	3646	2013-07-10T00:00:00Z	ftp://ftp.ncbi.nlm.nih.gov/genomes/all/GCA/000/422/785/GCA_000422785.1_ASM42278v1	ftp://ftp.ncbi.nlm.nih.gov/genomes/all/GCF/000/422/785/GCF_000422785.1_ASM42278v1
Helcococcus sueciensis DSM 17243	Bacteria;Terrabacteria group;Firmicutes	DSM 17243	SAMN02441168	PRJNA185626	GCA_000423145.1	Scaffold	1.57377	28.4		AUHK01	43	1383	2013-07-10T00:00:00Z	ftp://ftp.ncbi.nlm.nih.gov/genomes/all/GCA/000/423/145/GCA_000423145.1_ASM42314v1	ftp://ftp.ncbi.nlm.nih.gov/genomes/all/GCF/000/423/145/GCF_000423145.1_ASM42314v1
Idiomarina sediminum DSM 21906	Bacteria;Proteobacteria;Gammaproteobacteria	DSM 21906	SAMN02440836	PRJNA185627	GCA_000423165.1	Scaffold	2.62447	50.4		AUHL01	10	2394	2013-07-10T00:00:00Z	ftp://ftp.ncbi.nlm.nih.gov/genomes/all/GCA/000/423/165/GCA_000423165.1_ASM42316v1	ftp://ftp.ncbi.nlm.nih.gov/genomes/all/GCF/000/423/165/GCF_000423165.1_ASM42316v1
Hymenobacter norwichensis DSM 15439	Bacteria;FCB group;Bacteroidetes/Chlorobi group	DSM 15439	SAMN02441588	PRJNA185628	GCA_000420705.1	Scaffold	6.00831	56.4		ATVL01	14	4867	2013-07-09T00:00:00Z	ftp://ftp.ncbi.nlm.nih.gov/genomes/all/GCA/000/420/705/GCA_000420705.1_ASM42070v1	ftp://ftp.ncbi.nlm.nih.gov/genomes/all/GCF/000/420/705/GCF_000420705.1_ASM42070v1
Inquilinus limosus DSM 16000	Bacteria;Proteobacteria;Alphaproteobacteria	DSM 16000	SAMN02441506	PRJNA185629	GCA_000423185.1	Scaffold	7.41371	69.9		AUHM01	64	6912	2013-07-10T00:00:00Z	ftp://ftp.ncbi.nlm.nih.gov/genomes/all/GCA/000/423/185/GCA_000423185.1_ASM42318v1	ftp://ftp.ncbi.nlm.nih.gov/genomes/all/GCF/000/423/185/GCF_000423185.1_ASM42318v1
Jonesia quinghaiensis DSM 15701	Bacteria;Terrabacteria group;Actinobacteria	DSM 15701	SAMN02441507	PRJNA185630	GCA_000423205.1	Scaffold	3.03813	57.1		AUHN01	12	2670	2013-07-10T00:00:00Z	ftp://ftp.ncbi.nlm.nih.gov/genomes/all/GCA/000/423/205/GCA_000423205.1_ASM42320v1	ftp://ftp.ncbi.nlm.nih.gov/genomes/all/GCF/000/423/205/GCF_000423205.1_ASM42320v1
Kaistia adipata DSM 17808	Bacteria;Proteobacteria;Alphaproteobacteria	DSM 17808	SAMN02441508	PRJNA185631	GCA_000423225.1	Scaffold	4.8392	67.1		AUHO01	12	4458	2013-07-10T00:00:00Z	ftp://ftp.ncbi.nlm.nih.gov/genomes/all/GCA/000/423/225/GCA_000423225.1_ASM42322v1	ftp://ftp.ncbi.nlm.nih.gov/genomes/all/GCF/000/423/225/GCF_000423225.1_ASM42322v1
Lactobacillus ceti DSM 22408	Bacteria;Terrabacteria group;Firmicutes	DSM 22408	SAMN02441169	PRJNA185632	GCA_000423245.1	Scaffold	1.38575	33.7		AUHP01	17	1270	2013-07-10T00:00:00Z	ftp://ftp.ncbi.nlm.nih.gov/genomes/all/GCA/000/423/245/GCA_000423245.1_ASM42324v1	ftp://ftp.ncbi.nlm.nih.gov/genomes/all/GCF/000/423/245/GCF_000423245.1_ASM42324v1
Legionella moravica DSM 19234	Bacteria;Proteobacteria;Gammaproteobacteria	DSM 19234	SAMN02441510	PRJNA185635	GCA_000423305.1	Scaffold	3.76421	40		AUHS01	51	3102	2013-07-10T00:00:00Z	ftp://ftp.ncbi.nlm.nih.gov/genomes/all/GCA/000/423/305/GCA_000423305.1_ASM42330v1	ftp://ftp.ncbi.nlm.nih.gov/genomes/all/GCF/000/423/305/GCF_000423305.1_ASM42330v1
Lysobacter defluvii IMMIB APB-9 = DSM 18482	Bacteria;Proteobacteria;Gammaproteobacteria	DSM 18482	SAMN02440838	PRJNA185637	GCA_000423325.1	Scaffold	2.72212	70.3		AUHT01	12	2500	2013-07-10T00:00:00Z	ftp://ftp.ncbi.nlm.nih.gov/genomes/all/GCA/000/423/325/GCA_000423325.1_ASM42332v1	ftp://ftp.ncbi.nlm.nih.gov/genomes/all/GCF/000/423/325/GCF_000423325.1_ASM42332v1
Marinactinospora thermotolerans DSM 45154	Bacteria;Terrabacteria group;Actinobacteria	DSM 45154	SAMN02745673	PRJEB19540	GCA_900167435.1	Scaffold	5.66371	71.6		FUWS01	37	4761	2017-03-04T00:00:00Z	ftp://ftp.ncbi.nlm.nih.gov/genomes/all/GCA/900/167/435/GCA_900167435.1_IMG-taxon_2524614583_annotated_assembly	ftp://ftp.ncbi.nlm.nih.gov/genomes/all/GCF/900/167/435/GCF_900167435.1_IMG-taxon_2524614583_annotated_assembly
Marinimicrobium agarilyticum DSM 16975	Bacteria;Proteobacteria;Gammaproteobacteria	DSM 16975	SAMN02441511	PRJNA185639	GCA_000423345.1	Scaffold	4.50229	57.9		AUHU01	29	3695	2013-07-10T00:00:00Z	ftp://ftp.ncbi.nlm.nih.gov/genomes/all/GCA/000/423/345/GCA_000423345.1_ASM42334v1	ftp://ftp.ncbi.nlm.nih.gov/genomes/all/GCF/000/423/345/GCF_000423345.1_ASM42334v1
Marinococcus halotolerans DSM 16375	Bacteria;Terrabacteria group;Firmicutes	DSM 16375	SAMN02440907	PRJNA185640	GCA_000420725.1	Contig	3.13968	48		ATVM01	56	3132	2013-07-09T00:00:00Z	ftp://ftp.ncbi.nlm.nih.gov/genomes/all/GCA/000/420/725/GCA_000420725.1_ASM42072v1	ftp://ftp.ncbi.nlm.nih.gov/genomes/all/GCF/000/420/725/GCF_000420725.1_ASM42072v1
Maritalea myrionectae	Bacteria;Proteobacteria;Alphaproteobacteria	HL2708#5	SAMN06853988	PRJNA384915	GCA_003433515.1	Complete	3.70335	52.4327	chromosome:NZ_CP021330.1/CP021330.1; plasmid pHL2708X3:NZ_CP021331.1/CP021331.1; plasmid pHL2708Y3:NZ_CP021332.1/CP021332.1		3	3625	2018-04-10T00:00:00Z	ftp://ftp.ncbi.nlm.nih.gov/genomes/all/GCA/003/433/515/GCA_003433515.1_ASM343351v1	ftp://ftp.ncbi.nlm.nih.gov/genomes/all/GCF/003/433/515/GCF_003433515.1_ASM343351v1
Mesonia mobilis DSM 19841	Bacteria;FCB group;Bacteroidetes/Chlorobi group	DSM 19841	SAMN02440658	PRJNA185643	GCA_000423405.1	Scaffold	3.20556	35.2		AUHX01	59	2870	2013-07-10T00:00:00Z	ftp://ftp.ncbi.nlm.nih.gov/genomes/all/GCA/000/423/405/GCA_000423405.1_ASM42340v1	ftp://ftp.ncbi.nlm.nih.gov/genomes/all/GCF/000/423/405/GCF_000423405.1_ASM42340v1
Meiothermus rufus DSM 22234	Bacteria;Terrabacteria group;Deinococcus-Thermus	DSM 22234	SAMN02441497	PRJNA185644	GCA_000423425.1	Scaffold	2.74708	63.1		AUHY01	121	2639	2013-07-10T00:00:00Z	ftp://ftp.ncbi.nlm.nih.gov/genomes/all/GCA/000/423/425/GCA_000423425.1_ASM42342v1	ftp://ftp.ncbi.nlm.nih.gov/genomes/all/GCF/000/423/425/GCF_000423425.1_ASM42342v1
Propionicicella superfundia DSM 22317	Bacteria;Terrabacteria group;Actinobacteria	DSM 22317	SAMN02440659	PRJNA185647	GCA_000423465.1	Scaffold	3.62396	70		AUIA01	23	3193	2013-07-10T00:00:00Z	ftp://ftp.ncbi.nlm.nih.gov/genomes/all/GCA/000/423/465/GCA_000423465.1_ASM42346v1	ftp://ftp.ncbi.nlm.nih.gov/genomes/all/GCF/000/423/465/GCF_000423465.1_ASM42346v1
Pseudoclavibacter soli DSM 23366	Bacteria;Terrabacteria group;Actinobacteria	DSM 23366	SAMN02441498	PRJNA185649	GCA_000423505.1	Scaffold	2.22305	64.3		AUIC01	9	1988	2013-07-10T00:00:00Z	ftp://ftp.ncbi.nlm.nih.gov/genomes/all/GCA/000/423/505/GCA_000423505.1_ASM42350v1	ftp://ftp.ncbi.nlm.nih.gov/genomes/all/GCF/000/423/505/GCF_000423505.1_ASM42350v1
Pseudorhodobacter ferrugineus DSM 5888	Bacteria;Proteobacteria;Alphaproteobacteria	DSM 5888	SAMN02441236	PRJNA185652	GCA_000420745.1	Contig	3.43027	58.5		ATVN01	42	3297	2013-07-09T00:00:00Z	ftp://ftp.ncbi.nlm.nih.gov/genomes/all/GCA/000/420/745/GCA_000420745.1_ASM42074v1	ftp://ftp.ncbi.nlm.nih.gov/genomes/all/GCF/000/420/745/GCF_000420745.1_ASM42074v1
Roseomonas stagni DSM 19981	Bacteria;Proteobacteria;Alphaproteobacteria	DSM 19981	SAMN02745775	PRJEB17425	GCA_900114315.1	Scaffold	6.38446	70.7		FOSQ01	44	5788	2016-10-31T00:00:00Z	ftp://ftp.ncbi.nlm.nih.gov/genomes/all/GCA/900/114/315/GCA_900114315.1_IMG-taxon_2602042029_annotated_assembly	ftp://ftp.ncbi.nlm.nih.gov/genomes/all/GCF/900/114/315/GCF_900114315.1_IMG-taxon_2602042029_annotated_assembly
Runella zeae DSM 19591	Bacteria;FCB group;Bacteroidetes/Chlorobi group	DSM 19591	SAMN02441156	PRJNA185655	GCA_000423565.1	Scaffold	7.60063	42.2		AUIF01	85	6217	2013-07-10T00:00:00Z	ftp://ftp.ncbi.nlm.nih.gov/genomes/all/GCA/000/423/565/GCA_000423565.1_ASM42356v1	ftp://ftp.ncbi.nlm.nih.gov/genomes/all/GCF/000/423/565/GCF_000423565.1_ASM42356v1
Salinimicrobium xinjiangense DSM 19287	Bacteria;FCB group;Bacteroidetes/Chlorobi group	DSM 19287	SAMN02440840	PRJNA185656	GCA_000423585.1	Scaffold	3.76451	41.3		AUIG01	45	3278	2013-07-10T00:00:00Z	ftp://ftp.ncbi.nlm.nih.gov/genomes/all/GCA/000/423/585/GCA_000423585.1_ASM42358v1	ftp://ftp.ncbi.nlm.nih.gov/genomes/all/GCF/000/423/585/GCF_000423585.1_ASM42358v1
Saccharospirillum impatiens DSM 12546	Bacteria;Proteobacteria;Gammaproteobacteria	DSM 12546	SAMN02440661	PRJNA185657	GCA_000423605.1	Scaffold	4.74315	55.4		AUIH01	148	4120	2013-07-10T00:00:00Z	ftp://ftp.ncbi.nlm.nih.gov/genomes/all/GCA/000/423/605/GCA_000423605.1_ASM42360v1	ftp://ftp.ncbi.nlm.nih.gov/genomes/all/GCF/000/423/605/GCF_000423605.1_ASM42360v1
Sandarakinorhabdus limnophila DSM 17366	Bacteria;Proteobacteria;Alphaproteobacteria	DSM 17366	SAMN02441589	PRJNA185658	GCA_000420765.1	Contig	2.61374	64.5		ATVO01	11	2495	2013-07-09T00:00:00Z	ftp://ftp.ncbi.nlm.nih.gov/genomes/all/GCA/000/420/765/GCA_000420765.1_ASM42076v1	ftp://ftp.ncbi.nlm.nih.gov/genomes/all/GCF/000/420/765/GCF_000420765.1_ASM42076v1
Sediminimonas qiaohouensis DSM 21189	Bacteria;Proteobacteria;Alphaproteobacteria	DSM 21189	SAMN02441501	PRJNA185660	GCA_000423645.1	Scaffold	3.55498	63.8		AUIJ01	67	3317	2013-07-10T00:00:00Z	ftp://ftp.ncbi.nlm.nih.gov/genomes/all/GCA/000/423/645/GCA_000423645.1_ASM42364v1	ftp://ftp.ncbi.nlm.nih.gov/genomes/all/GCF/000/423/645/GCF_000423645.1_ASM42364v1
Sporomusa ovata DSM 2662	Bacteria;Terrabacteria group;Firmicutes	DSM 2662	SAMN02469826	PRJNA205246	GCA_000445445.1	Contig	5.38367	43.3		ASXP01	8	4911	2013-08-13T00:00:00Z	ftp://ftp.ncbi.nlm.nih.gov/genomes/all/GCA/000/445/445/GCA_000445445.1_SOV1	ftp://ftp.ncbi.nlm.nih.gov/genomes/all/GCF/000/445/445/GCF_000445445.1_SOV1
Stappia stellulata DSM 5886	Bacteria;Proteobacteria;Alphaproteobacteria	DSM 5886	SAMN02441158	PRJNA185664	GCA_000423705.1	Scaffold	4.62317	64.7		AUIM01	12	4153	2013-07-10T00:00:00Z	ftp://ftp.ncbi.nlm.nih.gov/genomes/all/GCA/000/423/705/GCA_000423705.1_ASM42370v1	ftp://ftp.ncbi.nlm.nih.gov/genomes/all/GCF/000/423/705/GCF_000423705.1_ASM42370v1
Streptococcus devriesei DSM 19639	Bacteria;Terrabacteria group;Firmicutes	DSM 19639	SAMN02441502	PRJNA185665	GCA_000423725.1	Scaffold	2.12137	41.8		AUIN01	17	1976	2013-07-10T00:00:00Z	ftp://ftp.ncbi.nlm.nih.gov/genomes/all/GCA/000/423/725/GCA_000423725.1_ASM42372v1	ftp://ftp.ncbi.nlm.nih.gov/genomes/all/GCF/000/423/725/GCF_000423725.1_ASM42372v1
Streptococcus hyovaginalis DSM 12219	Bacteria;Terrabacteria group;Firmicutes	DSM 12219	SAMN02440576	PRJNA185666	GCA_000420785.1	Scaffold	2.07781	39.9		ATVP01	37	1918	2013-07-09T00:00:00Z	ftp://ftp.ncbi.nlm.nih.gov/genomes/all/GCA/000/420/785/GCA_000420785.1_ASM42078v1	ftp://ftp.ncbi.nlm.nih.gov/genomes/all/GCF/000/420/785/GCF_000420785.1_ASM42078v1
Streptococcus plurextorum DSM 22810	Bacteria;Terrabacteria group;Firmicutes	DSM 22810	SAMN02441159	PRJNA185667	GCA_000423745.1	Scaffold	2.10346	41.1		AUIO01	33	1996	2013-07-10T00:00:00Z	ftp://ftp.ncbi.nlm.nih.gov/genomes/all/GCA/000/423/745/GCA_000423745.1_ASM42374v1	ftp://ftp.ncbi.nlm.nih.gov/genomes/all/GCF/000/423/745/GCF_000423745.1_ASM42374v1
Streptococcus porci DSM 23759	Bacteria;Terrabacteria group;Firmicutes	DSM 23759	SAMN02440826	PRJNA185668	GCA_000423765.1	Scaffold	2.29094	40.8		AUIP01	35	2165	2013-07-10T00:00:00Z	ftp://ftp.ncbi.nlm.nih.gov/genomes/all/GCA/000/423/765/GCA_000423765.1_ASM42376v1	ftp://ftp.ncbi.nlm.nih.gov/genomes/all/GCF/000/423/765/GCF_000423765.1_ASM42376v1
Thalassobaculum salexigens DSM 19539	Bacteria;Proteobacteria;Alphaproteobacteria	DSM 19539	SAMN02441503	PRJNA185670	GCA_000423805.1	Scaffold	5.08455	67.4		AUIR01	12	4654	2013-07-10T00:00:00Z	ftp://ftp.ncbi.nlm.nih.gov/genomes/all/GCA/000/423/805/GCA_000423805.1_ASM42380v1	ftp://ftp.ncbi.nlm.nih.gov/genomes/all/GCF/000/423/805/GCF_000423805.1_ASM42380v1
Thermithiobacillus tepidarius DSM 3134	Bacteria;Proteobacteria;Acidithiobacillia	DSM 3134	SAMN02441488	PRJNA185671	GCA_000423825.1	Scaffold	2.9585	66.8		AUIS01	43	2861	2013-07-10T00:00:00Z	ftp://ftp.ncbi.nlm.nih.gov/genomes/all/GCA/000/423/825/GCA_000423825.1_ASM42382v1	ftp://ftp.ncbi.nlm.nih.gov/genomes/all/GCF/000/423/825/GCF_000423825.1_ASM42382v1
Thermodesulfobacterium hveragerdense DSM 12571	Bacteria;Thermodesulfobacteria;Thermodesulfobacteria	DSM 12571	SAMN02441489	PRJNA185672	GCA_000423845.1	Scaffold	1.72959	37.1		AUIT01	42	1696	2013-07-10T00:00:00Z	ftp://ftp.ncbi.nlm.nih.gov/genomes/all/GCA/000/423/845/GCA_000423845.1_ASM42384v1	ftp://ftp.ncbi.nlm.nih.gov/genomes/all/GCF/000/423/845/GCF_000423845.1_ASM42384v1
Thermodesulfovibrio thiophilus DSM 17215	Bacteria;Nitrospirae;Nitrospira	DSM 17215	SAMN02440662	PRJNA185673	GCA_000423865.1	Scaffold	1.87147	34.4		AUIU01	18	1878	2013-07-10T00:00:00Z	ftp://ftp.ncbi.nlm.nih.gov/genomes/all/GCA/000/423/865/GCA_000423865.1_ASM42386v1	ftp://ftp.ncbi.nlm.nih.gov/genomes/all/GCF/000/423/865/GCF_000423865.1_ASM42386v1
Thermomonas fusca DSM 15424	Bacteria;Proteobacteria;Gammaproteobacteria	DSM 15424	SAMN02440663	PRJNA185674	GCA_000423885.1	Scaffold	3.15145	67.9		AUIV01	52	2847	2013-07-10T00:00:00Z	ftp://ftp.ncbi.nlm.nih.gov/genomes/all/GCA/000/423/885/GCA_000423885.1_ASM42388v1	ftp://ftp.ncbi.nlm.nih.gov/genomes/all/GCF/000/423/885/GCF_000423885.1_ASM42388v1
Yaniella halotolerans DSM 15476	Bacteria;Terrabacteria group;Actinobacteria	DSM 15476	SAMN02440577	PRJNA185675	GCA_000420805.1	Contig	2.77546	55.6		ATVQ01	6	2507	2013-07-09T00:00:00Z	ftp://ftp.ncbi.nlm.nih.gov/genomes/all/GCA/000/420/805/GCA_000420805.1_ASM42080v1	ftp://ftp.ncbi.nlm.nih.gov/genomes/all/GCF/000/420/805/GCF_000420805.1_ASM42080v1
Thermus antranikianii DSM 12462	Bacteria;Terrabacteria group;Deinococcus-Thermus	DSM 12462	SAMN02441490	PRJNA185676	GCA_000423905.1	Scaffold	2.16515	64.8		AUIW01	33	2180	2013-07-10T00:00:00Z	ftp://ftp.ncbi.nlm.nih.gov/genomes/all/GCA/000/423/905/GCA_000423905.1_ASM42390v1	ftp://ftp.ncbi.nlm.nih.gov/genomes/all/GCF/000/423/905/GCF_000423905.1_ASM42390v1
Lachnobacterium bovis DSM 14045	Bacteria;Terrabacteria group;Firmicutes	DSM 14045	SAMN02910414	PRJEB16629	GCA_900107245.1	Scaffold	2.71707	31.4		FNPG01	58	2341	2016-10-22T00:00:00Z	ftp://ftp.ncbi.nlm.nih.gov/genomes/all/GCA/900/107/245/GCA_900107245.1_IMG-taxon_2593339158_annotated_assembly	ftp://ftp.ncbi.nlm.nih.gov/genomes/all/GCF/900/107/245/GCF_900107245.1_IMG-taxon_2593339158_annotated_assembly
Solirubrobacter soli DSM 22325	Bacteria;Terrabacteria group;Actinobacteria	DSM 22325	SAMN02440825	PRJNA185661	GCA_000423665.1	Scaffold	9.31396	71.4		AUIK01	50	8413	2013-07-10T00:00:00Z	ftp://ftp.ncbi.nlm.nih.gov/genomes/all/GCA/000/423/665/GCA_000423665.1_ASM42366v1	ftp://ftp.ncbi.nlm.nih.gov/genomes/all/GCF/000/423/665/GCF_000423665.1_ASM42366v1
Sphingomonas jaspsi DSM 18422	Bacteria;Proteobacteria;Alphaproteobacteria	DSM 18422	SAMN02198985	PRJNA185662	GCA_000585415.1	Scaffold	2.54801	64.7		JFBW01	1	2583	2014-03-03T00:00:00Z	ftp://ftp.ncbi.nlm.nih.gov/genomes/all/GCA/000/585/415/GCA_000585415.1_ASM58541v1	ftp://ftp.ncbi.nlm.nih.gov/genomes/all/GCF/000/585/415/GCF_000585415.1_ASM58541v1
Treponema bryantii NK4A124	Bacteria;Spirochaetes;Spirochaetia	NK4A124	SAMN02441227	PRJNA185719	GCA_000421345.1	Contig	3.30949	40.2		ATWV01	28	2842	2013-07-09T00:00:00Z	ftp://ftp.ncbi.nlm.nih.gov/genomes/all/GCA/000/421/345/GCA_000421345.1_ASM42134v1	ftp://ftp.ncbi.nlm.nih.gov/genomes/all/GCF/000/421/345/GCF_000421345.1_ASM42134v1
Butyrivibrio hungatei	Bacteria;Terrabacteria group;Firmicutes	MB2003	SAMN05928573	PRJNA349214	GCA_001858005.1	Complete	3.38631	39.7046	chromosome I:NZ_CP017831.1/CP017831.1; chromosome II:NZ_CP017830.1/CP017830.1; plasmid pNP144:NZ_CP017832.1/CP017832.1; plasmid pNP6:NZ_CP017833.1/CP017833.1		4	2995	2016-10-31T00:00:00Z	ftp://ftp.ncbi.nlm.nih.gov/genomes/all/GCA/001/858/005/GCA_001858005.1_ASM185800v1	ftp://ftp.ncbi.nlm.nih.gov/genomes/all/GCF/001/858/005/GCF_001858005.1_ASM185800v1
Bifidobacterium pseudolongum PV8-2	Bacteria;Terrabacteria group;Actinobacteria	PV8-2	SAMN03253091	PRJNA234364	GCA_000800475.2	Complete	2.0327	63.3	chromosome:NZ_CP007457.1/CP007457.1		1	1625	2014-12-09T00:00:00Z	ftp://ftp.ncbi.nlm.nih.gov/genomes/all/GCA/000/800/475/GCA_000800475.2_ASM80047v2	ftp://ftp.ncbi.nlm.nih.gov/genomes/all/GCF/000/800/475/GCF_000800475.2_ASM80047v2
Novispirillum itersonii subsp. itersonii ATCC 12639	Bacteria;Proteobacteria;Alphaproteobacteria	ATCC 12639	SAMN02441318	PRJNA185295	GCA_000381985.1	Scaffold	4.29065	63.1		ARMX01	34	3770	2013-04-23T00:00:00Z	ftp://ftp.ncbi.nlm.nih.gov/genomes/all/GCA/000/381/985/GCA_000381985.1_ASM38198v1	ftp://ftp.ncbi.nlm.nih.gov/genomes/all/GCF/000/381/985/GCF_000381985.1_ASM38198v1
Butyrivibrio sp. AE3004	Bacteria;Terrabacteria group;Firmicutes	AE3004	SAMN02841232	PRJNA239125	GCA_000703165.1	Contig	4.47091	39.6		JNLQ01	6	3866	2014-06-11T00:00:00Z	ftp://ftp.ncbi.nlm.nih.gov/genomes/all/GCA/000/703/165/GCA_000703165.1_ASM70316v1	ftp://ftp.ncbi.nlm.nih.gov/genomes/all/GCF/000/703/165/GCF_000703165.1_ASM70316v1
Pseudobutyrivibrio ruminis HUN009	Bacteria;Terrabacteria group;Firmicutes	HUN009	SAMN02841228	PRJNA237255	GCA_000703005.1	Contig	2.80449	38.9		JNLH01	2	2476	2014-06-11T00:00:00Z	ftp://ftp.ncbi.nlm.nih.gov/genomes/all/GCA/000/703/005/GCA_000703005.1_ASM70300v1	ftp://ftp.ncbi.nlm.nih.gov/genomes/all/GCF/000/703/005/GCF_000703005.1_ASM70300v1
Blautia wexlerae	Bacteria;Terrabacteria group;Firmicutes	2789STDY5834863	SAMEA3545329	PRJEB10915	GCA_001404755.1	Scaffold	4.11144	41.6		CYZN01	67	3608	2015-10-01T00:00:00Z	ftp://ftp.ncbi.nlm.nih.gov/genomes/all/GCA/001/404/755/GCA_001404755.1_13470_2_82	ftp://ftp.ncbi.nlm.nih.gov/genomes/all/GCF/001/404/755/GCF_001404755.1_13470_2_82
Ruegeria mediterranea M17	Bacteria;Proteobacteria;Alphaproteobacteria	CECT 7615	SAMEA104614313	PRJEB25132	GCA_900302455.1	Contig	5.27896	58.9		ONZG01	49	4869	2018-04-24T00:00:00Z	ftp://ftp.ncbi.nlm.nih.gov/genomes/all/GCA/900/302/455/GCA_900302455.1_T.mediterraneusCECT7615_Spades_Prokka	ftp://ftp.ncbi.nlm.nih.gov/genomes/all/GCF/900/302/455/GCF_900302455.1_T.mediterraneusCECT7615_Spades_Prokka
Ruegeria litorea R37	Bacteria;Proteobacteria;Alphaproteobacteria	CECT 7639	SAMEA103892645	PRJEB19729	GCA_900172225.1	Contig	4.69163	59.2		FWFO01	18	4425	2017-04-28T00:00:00Z	ftp://ftp.ncbi.nlm.nih.gov/genomes/all/GCA/900/172/225/GCA_900172225.1_Tr.litoreus_CECT7639_Spades_Prokka	ftp://ftp.ncbi.nlm.nih.gov/genomes/all/GCF/900/172/225/GCF_900172225.1_Tr.litoreus_CECT7639_Spades_Prokka
Hyphomonas adhaerens MHS-3	Bacteria;Proteobacteria;Alphaproteobacteria	MHS-3	SAMN02746697	PRJNA186164	GCA_000685235.1	Contig	3.66857	61.3		ARYH01	9	3466	2014-05-06T00:00:00Z	ftp://ftp.ncbi.nlm.nih.gov/genomes/all/GCA/000/685/235/GCA_000685235.1_SOAPdenovo_v1.05	ftp://ftp.ncbi.nlm.nih.gov/genomes/all/GCF/000/685/235/GCF_000685235.1_SOAPdenovo_v1.05
Hyphomonas johnsonii MHS-2	Bacteria;Proteobacteria;Alphaproteobacteria	MHS-2	SAMN02746698	PRJNA186166	GCA_000685275.1	Contig	3.61877	62.5		ARYK01	18	3424	2014-05-06T00:00:00Z	ftp://ftp.ncbi.nlm.nih.gov/genomes/all/GCA/000/685/275/GCA_000685275.1_SOAPdenovo_v1.05	ftp://ftp.ncbi.nlm.nih.gov/genomes/all/GCF/000/685/275/GCF_000685275.1_SOAPdenovo_v1.05
Hyphomonas hirschiana VP5	Bacteria;Proteobacteria;Alphaproteobacteria	VP5	SAMN02746696	PRJNA186167	GCA_000685255.1	Contig	3.69052	61.9		ARYI01	38	3442	2014-05-06T00:00:00Z	ftp://ftp.ncbi.nlm.nih.gov/genomes/all/GCA/000/685/255/GCA_000685255.1_SOAPdenovo_v1.05	ftp://ftp.ncbi.nlm.nih.gov/genomes/all/GCF/000/685/255/GCF_000685255.1_SOAPdenovo_v1.05
Hyphomonas jannaschiana VP2	Bacteria;Proteobacteria;Alphaproteobacteria	VP2	SAMN02746699	PRJNA186169	GCA_000685215.1	Contig	3.64084	61.4		ARYJ01	30	3479	2014-05-06T00:00:00Z	ftp://ftp.ncbi.nlm.nih.gov/genomes/all/GCA/000/685/215/GCA_000685215.1_SOAPdenovo_v1.05	ftp://ftp.ncbi.nlm.nih.gov/genomes/all/GCF/000/685/215/GCF_000685215.1_SOAPdenovo_v1.05
Hyphomonas oceanitis SCH89	Bacteria;Proteobacteria;Alphaproteobacteria	SCH89	SAMN02746695	PRJNA186170	GCA_000685295.1	Contig	4.28017	60.2		ARYL01	188	4070	2014-05-06T00:00:00Z	ftp://ftp.ncbi.nlm.nih.gov/genomes/all/GCA/000/685/295/GCA_000685295.1_SOAPdenovo_v1.05	ftp://ftp.ncbi.nlm.nih.gov/genomes/all/GCF/000/685/295/GCF_000685295.1_SOAPdenovo_v1.05
Hyphomonas polymorpha PS728	Bacteria;Proteobacteria;Alphaproteobacteria	PS728	SAMN02746694	PRJNA186172	GCA_000685315.1	Contig	4.05096	62.3		ARYM01	71	3786	2014-05-06T00:00:00Z	ftp://ftp.ncbi.nlm.nih.gov/genomes/all/GCA/000/685/315/GCA_000685315.1_SOAPdenovo_v1.05	ftp://ftp.ncbi.nlm.nih.gov/genomes/all/GCF/000/685/315/GCF_000685315.1_SOAPdenovo_v1.05
Rhodopseudomonas sp. BR0G17	Bacteria;Proteobacteria;Alphaproteobacteria	BR0G17	SAMN09658592	PRJNA481125	GCA_010907025.1	Contig	5.52419	65.1		QUML01	260	5007	2020-02-21T00:00:00Z	ftp://ftp.ncbi.nlm.nih.gov/genomes/all/GCA/010/907/025/GCA_010907025.1_ASM1090702v1	ftp://ftp.ncbi.nlm.nih.gov/genomes/all/GCF/010/907/025/GCF_010907025.1_ASM1090702v1
Klebsiella cf. planticola B43	Bacteria;Proteobacteria;Gammaproteobacteria	B43	SAMD00036578	PRJDA69977	GCA_000333535.1	Scaffold	4.47933	56.3		BADH01	847	3871	2012-12-26T00:00:00Z	ftp://ftp.ncbi.nlm.nih.gov/genomes/all/GCA/000/333/535/GCA_000333535.1_ASM33353v1	ftp://ftp.ncbi.nlm.nih.gov/genomes/all/GCF/000/333/535/GCF_000333535.1_ASM33353v1
Ideonella sp. KYPY4	Bacteria;Proteobacteria;Betaproteobacteria	KYPY4	SAMN10685154	PRJNA512508	GCA_004016505.1	Contig	4.9291	70		SACR01	31	4209	2019-01-08T00:00:00Z	ftp://ftp.ncbi.nlm.nih.gov/genomes/all/GCA/004/016/505/GCA_004016505.1_ASM401650v1	ftp://ftp.ncbi.nlm.nih.gov/genomes/all/GCF/004/016/505/GCF_004016505.1_ASM401650v1
Tenacibaculum maritimum NCIMB 2154	Bacteria;FCB group;Bacteroidetes/Chlorobi group	NCIMB 2154T	SAMEA4548139	PRJEB17743	GCA_900119795.1	Complete	3.43597	32	chromosome MARIT:NZ_LT634361.1/LT634361.1		1	2937	2017-11-20T00:00:00Z	ftp://ftp.ncbi.nlm.nih.gov/genomes/all/GCA/900/119/795/GCA_900119795.1_MARIT_PRJEB17743	ftp://ftp.ncbi.nlm.nih.gov/genomes/all/GCF/900/119/795/GCF_900119795.1_MARIT_PRJEB17743
Pseudacidovorax intermedius	Bacteria;Proteobacteria;Betaproteobacteria	DSM 21352	SAMN09074867	PRJNA463368	GCA_003350475.1	Scaffold	5.97523	69.4		QQAV01	29	5369	2018-07-31T00:00:00Z	ftp://ftp.ncbi.nlm.nih.gov/genomes/all/GCA/003/350/475/GCA_003350475.1_ASM335047v1	ftp://ftp.ncbi.nlm.nih.gov/genomes/all/GCF/003/350/475/GCF_003350475.1_ASM335047v1
Lachnospira multipara ATCC 19207	Bacteria;Terrabacteria group;Firmicutes	ATCC 19207	SAMN02440666	PRJNA185693	GCA_000424105.1	Scaffold	2.87186	35.3		AUJG01	31	2506	2013-07-10T00:00:00Z	ftp://ftp.ncbi.nlm.nih.gov/genomes/all/GCA/000/424/105/GCA_000424105.1_ASM42410v1	ftp://ftp.ncbi.nlm.nih.gov/genomes/all/GCF/000/424/105/GCF_000424105.1_ASM42410v1
Alloprevotella rava F0323	Bacteria;FCB group;Bacteroidetes/Chlorobi group	F0323	SAMN02463812	PRJNA40691	GCA_000234115.1	Scaffold	2.59387	45.5		ACZK01	30	1945	2011-11-02T00:00:00Z	ftp://ftp.ncbi.nlm.nih.gov/genomes/all/GCA/000/234/115/GCA_000234115.1_Prevotella_sp_F0323_V1	ftp://ftp.ncbi.nlm.nih.gov/genomes/all/GCF/000/234/115/GCF_000234115.1_Prevotella_sp_F0323_V1
Halococcus sp. IIIV-5B	Archaea;Euryarchaeota;Stenosarchaea group	IIIV-5B	SAMN10039696	PRJNA490534	GCA_003602035.1	Contig	3.87336	64		QZWE01	83	3723	2018-10-01T00:00:00Z	ftp://ftp.ncbi.nlm.nih.gov/genomes/all/GCA/003/602/035/GCA_003602035.1_ASM360203v1	ftp://ftp.ncbi.nlm.nih.gov/genomes/all/GCF/003/602/035/GCF_003602035.1_ASM360203v1
Methylohalobius crimeensis 10Ki	Bacteria;Proteobacteria;Gammaproteobacteria	10Ki	SAMN02441580	PRJNA186467	GCA_000421465.1	Contig	3.50961	58.3		ATXB01	5	3283	2013-07-09T00:00:00Z	ftp://ftp.ncbi.nlm.nih.gov/genomes/all/GCA/000/421/465/GCA_000421465.1_ASM42146v1	ftp://ftp.ncbi.nlm.nih.gov/genomes/all/GCF/000/421/465/GCF_000421465.1_ASM42146v1
Saccharopolyspora rectivirgula DSM 43747	Bacteria;Terrabacteria group;Actinobacteria	DSM 43747	SAMN02472042	PRJNA225638	GCA_000497205.1	Contig	3.97705	68.9		AYJW01	182	3613	2013-11-18T00:00:00Z	ftp://ftp.ncbi.nlm.nih.gov/genomes/all/GCA/000/497/205/GCA_000497205.1_SREG	ftp://ftp.ncbi.nlm.nih.gov/genomes/all/GCF/000/497/205/GCF_000497205.1_SREG
Hankyongella ginsenosidimutans	Bacteria;Other;Other	W1-2-3	SAMN11393911	PRJNA532297	GCA_005144965.1	Complete	2.88081	65	chromosome:CP039704.1		1	1993	2019-05-05T00:00:00Z	ftp://ftp.ncbi.nlm.nih.gov/genomes/all/GCA/005/144/965/GCA_005144965.1_ASM514496v1
Planktomarina temperata	Bacteria;Proteobacteria;Alphaproteobacteria	UBA12292	SAMN08018334	PRJNA417962	GCA_003484305.1	Scaffold	1.85181	53.8		DNDM01	328	2041	2018-09-06T00:00:00Z	ftp://ftp.ncbi.nlm.nih.gov/genomes/all/GCA/003/484/305/GCA_003484305.1_ASM348430v1
Phytoplasma sp. Vc33	Bacteria;Terrabacteria group;Tenericutes	Vc33	SAMN04010523	PRJNA293833	GCA_001623385.2	Scaffold	0.687137	27.7		LLKK01	29	0	2016-04-19T00:00:00Z	ftp://ftp.ncbi.nlm.nih.gov/genomes/all/GCA/001/623/385/GCA_001623385.2_ASM162338v2
Natrinema versiforme	Archaea;Euryarchaeota;Stenosarchaea group	BOL5-4	SAMN11637627	PRJNA412908	GCA_005576615.1	Complete	4.67447	63.3971	chromosome:NZ_CP040330.1/CP040330.1; plasmid pNVE19:NZ_CP040333.1/CP040333.1; plasmid pNVE2:NZ_CP040329.1/CP040329.1; plasmid pNVE414:NZ_CP040332.1/CP040332.1; plasmid pNVE500:NZ_CP040331.1/CP040331.1		5	4328	2019-05-22T00:00:00Z	ftp://ftp.ncbi.nlm.nih.gov/genomes/all/GCA/005/576/615/GCA_005576615.1_ASM557661v1	ftp://ftp.ncbi.nlm.nih.gov/genomes/all/GCF/005/576/615/GCF_005576615.1_ASM557661v1
Natronococcus amylolyticus DSM 10524	Archaea;Euryarchaeota;Stenosarchaea group	DSM 10524	SAMN02471669	PRJNA174940	GCA_000337675.1	Contig	4.41653	64.4		AOIB01	44	4148	2013-02-04T00:00:00Z	ftp://ftp.ncbi.nlm.nih.gov/genomes/all/GCA/000/337/675/GCA_000337675.1_ASM33767v1	ftp://ftp.ncbi.nlm.nih.gov/genomes/all/GCF/000/337/675/GCF_000337675.1_ASM33767v1
Natronococcus jeotgali DSM 18795	Archaea;Euryarchaeota;Stenosarchaea group	DSM 18795	SAMN02471624	PRJNA174941	GCA_000337695.1	Contig	4.49618	64.4		AOIA01	170	4151	2013-02-04T00:00:00Z	ftp://ftp.ncbi.nlm.nih.gov/genomes/all/GCA/000/337/695/GCA_000337695.1_ASM33769v1	ftp://ftp.ncbi.nlm.nih.gov/genomes/all/GCF/000/337/695/GCF_000337695.1_ASM33769v1
Natronolimnobius innermongolicus JCM 12255	Archaea;Euryarchaeota;Stenosarchaea group	JCM 12255	SAMN02471623	PRJNA174942	GCA_000337215.1	Contig	4.58863	64.3		AOHZ01	121	4243	2013-02-04T00:00:00Z	ftp://ftp.ncbi.nlm.nih.gov/genomes/all/GCA/000/337/215/GCA_000337215.1_ASM33721v1	ftp://ftp.ncbi.nlm.nih.gov/genomes/all/GCF/000/337/215/GCF_000337215.1_ASM33721v1
Natronorubrum bangense	Archaea;Euryarchaeota;Stenosarchaea group	JCM 10635	SAMN09711300	PRJNA482706	GCA_004799645.1	Complete	4.38241	60.6075	chromosome:NZ_CP031305.1/CP031305.1; plasmid unnamed1:NZ_CP031306.1/CP031306.1; plasmid unnamed2:NZ_CP031307.1/CP031307.1; plasmid unnamed3:NZ_CP031308.1/CP031308.1; plasmid unnamed4:NZ_CP031309.1/CP031309.1		5	4074	2019-04-18T00:00:00Z	ftp://ftp.ncbi.nlm.nih.gov/genomes/all/GCA/004/799/645/GCA_004799645.1_ASM479964v1	ftp://ftp.ncbi.nlm.nih.gov/genomes/all/GCF/004/799/645/GCF_004799645.1_ASM479964v1
Natronorubrum sulfidifaciens JCM 14089	Archaea;Euryarchaeota;Stenosarchaea group	JCM 14089	SAMN02471621	PRJNA174944	GCA_000337735.1	Contig	3.46029	61.8		AOHX01	63	3286	2013-02-04T00:00:00Z	ftp://ftp.ncbi.nlm.nih.gov/genomes/all/GCA/000/337/735/GCA_000337735.1_ASM33773v1	ftp://ftp.ncbi.nlm.nih.gov/genomes/all/GCF/000/337/735/GCF_000337735.1_ASM33773v1
Mycobacterium tuberculosis variant caprae	Bacteria;Terrabacteria group;Actinobacteria	Allgaeu	SAMN05257278	PRJNA326075	GCA_001941665.1	Chromosome	4.32496	65.6	chromosome:NZ_CP016401.1/CP016401.1		1	3817	2017-01-10T00:00:00Z	ftp://ftp.ncbi.nlm.nih.gov/genomes/all/GCA/001/941/665/GCA_001941665.1_ASM194166v1	ftp://ftp.ncbi.nlm.nih.gov/genomes/all/GCF/001/941/665/GCF_001941665.1_ASM194166v1
Streptomyces gancidicus BKS 13-15	Bacteria;Terrabacteria group;Actinobacteria	BKS 13-15	SAMN02469981	PRJNA186841	GCA_000342345.1	Contig	7.30048	72.6		AOHP01	171	6294	2013-02-28T00:00:00Z	ftp://ftp.ncbi.nlm.nih.gov/genomes/all/GCA/000/342/345/GCA_000342345.1_Whole_genome_assembly	ftp://ftp.ncbi.nlm.nih.gov/genomes/all/GCF/000/342/345/GCF_000342345.1_Whole_genome_assembly
Natrialba hulunbeirensis JCM 10989	Archaea;Euryarchaeota;Stenosarchaea group	JCM 10989	SAMN02471673	PRJNA174932	GCA_000337575.1	Contig	4.15961	61.7		AOIM01	48	3695	2013-02-04T00:00:00Z	ftp://ftp.ncbi.nlm.nih.gov/genomes/all/GCA/000/337/575/GCA_000337575.1_ASM33757v1	ftp://ftp.ncbi.nlm.nih.gov/genomes/all/GCF/000/337/575/GCF_000337575.1_ASM33757v1
Natrialba taiwanensis DSM 12281	Archaea;Euryarchaeota;Stenosarchaea group	DSM 12281	SAMN02471680	PRJNA174933	GCA_000337595.1	Contig	4.63519	61.5		AOIL01	70	4146	2013-02-04T00:00:00Z	ftp://ftp.ncbi.nlm.nih.gov/genomes/all/GCA/000/337/595/GCA_000337595.1_ASM33759v1	ftp://ftp.ncbi.nlm.nih.gov/genomes/all/GCF/000/337/595/GCF_000337595.1_ASM33759v1
Pseudomonas extremorientalis	Bacteria;Proteobacteria;Gammaproteobacteria	LMG 19695	SAMN05561041	PRJNA338696	GCA_001870465.1	Contig	6.34561	60.9		MDGK01	63	5623	2016-11-07T00:00:00Z	ftp://ftp.ncbi.nlm.nih.gov/genomes/all/GCA/001/870/465/GCA_001870465.1_ASM187046v1	ftp://ftp.ncbi.nlm.nih.gov/genomes/all/GCF/001/870/465/GCF_001870465.1_ASM187046v1
Natrinema altunense	Archaea;Euryarchaeota;Stenosarchaea group	AJ2	SAMN02800870	PRJNA248700	GCA_000731985.1	Contig	3.77413	64.6		JNCS01	20	3589	2014-07-21T00:00:00Z	ftp://ftp.ncbi.nlm.nih.gov/genomes/all/GCA/000/731/985/GCA_000731985.1_ASM73198v1	ftp://ftp.ncbi.nlm.nih.gov/genomes/all/GCF/000/731/985/GCF_000731985.1_ASM73198v1
Natrinema gari JCM 14663	Archaea;Euryarchaeota;Stenosarchaea group	JCM 14663	SAMN02471627	PRJNA174935	GCA_000337175.1	Contig	4.02369	63.7		AOIJ01	88	3778	2013-02-04T00:00:00Z	ftp://ftp.ncbi.nlm.nih.gov/genomes/all/GCA/000/337/175/GCA_000337175.1_ASM33717v1	ftp://ftp.ncbi.nlm.nih.gov/genomes/all/GCF/000/337/175/GCF_000337175.1_ASM33717v1
Amycolatopsis decaplanina DSM 44594	Bacteria;Terrabacteria group;Actinobacteria	DSM 44594	SAMN02470008	PRJNA186747	GCA_000342005.1	Contig	8.53328	68.6		AOHO01	85	7546	2013-02-26T00:00:00Z	ftp://ftp.ncbi.nlm.nih.gov/genomes/all/GCA/000/342/005/GCA_000342005.1_Whole_genome_assembly	ftp://ftp.ncbi.nlm.nih.gov/genomes/all/GCF/000/342/005/GCF_000342005.1_Whole_genome_assembly
Haloterrigena thermotolerans DSM 11552	Archaea;Euryarchaeota;Stenosarchaea group	DSM 11552	SAMN02471662	PRJNA174927	GCA_000337115.1	Contig	3.89527	65.4		AOIR01	68	3688	2013-02-04T00:00:00Z	ftp://ftp.ncbi.nlm.nih.gov/genomes/all/GCA/000/337/115/GCA_000337115.1_ASM33711v1	ftp://ftp.ncbi.nlm.nih.gov/genomes/all/GCF/000/337/115/GCF_000337115.1_ASM33711v1
Halorubrum terrestre JCM 10247	Archaea;Euryarchaeota;Stenosarchaea group	JCM 10247	SAMN02471682	PRJNA174922	GCA_000337435.1	Contig	3.37622	68		AOIW01	79	3202	2013-02-04T00:00:00Z	ftp://ftp.ncbi.nlm.nih.gov/genomes/all/GCA/000/337/435/GCA_000337435.1_ASM33743v1	ftp://ftp.ncbi.nlm.nih.gov/genomes/all/GCF/000/337/435/GCF_000337435.1_ASM33743v1
Halogeometricum pallidum JCM 14848	Archaea;Euryarchaeota;Stenosarchaea group	JCM 14848	SAMN02471630	PRJNA174923	GCA_000337095.1	Contig	4.38452	65.6		AOIV01	45	4081	2013-02-04T00:00:00Z	ftp://ftp.ncbi.nlm.nih.gov/genomes/all/GCA/000/337/095/GCA_000337095.1_ASM33709v1	ftp://ftp.ncbi.nlm.nih.gov/genomes/all/GCF/000/337/095/GCF_000337095.1_ASM33709v1
Haloterrigena limicola JCM 13563	Archaea;Euryarchaeota;Stenosarchaea group	JCM 13563	SAMN02471681	PRJNA174925	GCA_000337475.1	Contig	3.52203	61.8		AOIT01	94	3317	2013-02-04T00:00:00Z	ftp://ftp.ncbi.nlm.nih.gov/genomes/all/GCA/000/337/475/GCA_000337475.1_ASM33747v1	ftp://ftp.ncbi.nlm.nih.gov/genomes/all/GCF/000/337/475/GCF_000337475.1_ASM33747v1
Haloterrigena salina JCM 13891	Archaea;Euryarchaeota;Stenosarchaea group	JCM 13891	SAMN02471629	PRJNA174926	GCA_000337495.1	Contig	4.84161	65.2		AOIS01	71	4317	2013-02-04T00:00:00Z	ftp://ftp.ncbi.nlm.nih.gov/genomes/all/GCA/000/337/495/GCA_000337495.1_ASM33749v1	ftp://ftp.ncbi.nlm.nih.gov/genomes/all/GCF/000/337/495/GCF_000337495.1_ASM33749v1
Halovivax asiaticus JCM 14624	Archaea;Euryarchaeota;Stenosarchaea group	JCM 14624	SAMN02471651	PRJNA174928	GCA_000337515.1	Contig	3.23845	64.5		AOIQ01	24	3058	2013-02-04T00:00:00Z	ftp://ftp.ncbi.nlm.nih.gov/genomes/all/GCA/000/337/515/GCA_000337515.1_ASM33751v1	ftp://ftp.ncbi.nlm.nih.gov/genomes/all/GCF/000/337/515/GCF_000337515.1_ASM33751v1
Natrialba aegyptia DSM 13077	Archaea;Euryarchaeota;Stenosarchaea group	DSM 13077	SAMN02471628	PRJNA174929	GCA_000337535.1	Contig	4.61836	62		AOIP01	66	4230	2013-02-04T00:00:00Z	ftp://ftp.ncbi.nlm.nih.gov/genomes/all/GCA/000/337/535/GCA_000337535.1_ASM33753v1	ftp://ftp.ncbi.nlm.nih.gov/genomes/all/GCF/000/337/535/GCF_000337535.1_ASM33753v1
Natrialba chahannaoensis JCM 10990	Archaea;Euryarchaeota;Stenosarchaea group	JCM 10990	SAMN02471674	PRJNA174931	GCA_000337135.1	Contig	4.30927	60.4		AOIN01	106	3762	2013-02-04T00:00:00Z	ftp://ftp.ncbi.nlm.nih.gov/genomes/all/GCA/000/337/135/GCA_000337135.1_ASM33713v1	ftp://ftp.ncbi.nlm.nih.gov/genomes/all/GCF/000/337/135/GCF_000337135.1_ASM33713v1
Psychrobacter lutiphocae DSM 21542	Bacteria;Proteobacteria;Gammaproteobacteria	DSM 21542	SAMN02441319	PRJNA187093	GCA_000382145.1	Scaffold	3.17601	41.5		ARNF01	79	2466	2013-04-23T00:00:00Z	ftp://ftp.ncbi.nlm.nih.gov/genomes/all/GCA/000/382/145/GCA_000382145.1_ASM38214v1	ftp://ftp.ncbi.nlm.nih.gov/genomes/all/GCF/000/382/145/GCF_000382145.1_ASM38214v1
Rheinheimera perlucida DSM 18276	Bacteria;Proteobacteria;Gammaproteobacteria	DSM 18276	SAMN02441649	PRJNA187094	GCA_000382165.1	Scaffold	4.00042	48.6		ARNG01	83	3597	2013-04-23T00:00:00Z	ftp://ftp.ncbi.nlm.nih.gov/genomes/all/GCA/000/382/165/GCA_000382165.1_ASM38216v1	ftp://ftp.ncbi.nlm.nih.gov/genomes/all/GCF/000/382/165/GCF_000382165.1_ASM38216v1
Robiginitomaculum antarcticum DSM 21748	Bacteria;Proteobacteria;Alphaproteobacteria	DSM 21748	SAMN02440387	PRJNA187095	GCA_000365025.1	Scaffold	2.76947	52.5		AQOY01	5	2593	2013-04-12T00:00:00Z	ftp://ftp.ncbi.nlm.nih.gov/genomes/all/GCA/000/365/025/GCA_000365025.1_ASM36502v1	ftp://ftp.ncbi.nlm.nih.gov/genomes/all/GCF/000/365/025/GCF_000365025.1_ASM36502v1
Dyadobacter beijingensis DSM 21582	Bacteria;FCB group;Bacteroidetes/Chlorobi group	DSM 21582	SAMN02441320	PRJNA187097	GCA_000382205.1	Scaffold	7.37661	52.1		ARNI01	14	5894	2013-04-23T00:00:00Z	ftp://ftp.ncbi.nlm.nih.gov/genomes/all/GCA/000/382/205/GCA_000382205.1_ASM38220v1	ftp://ftp.ncbi.nlm.nih.gov/genomes/all/GCF/000/382/205/GCF_000382205.1_ASM38220v1
Hymenobacter aerophilus DSM 13606	Bacteria;FCB group;Bacteroidetes/Chlorobi group	DSM 13606	SAMN02441650	PRJNA187098	GCA_000382225.1	Scaffold	4.25304	62.1		ARNJ01	62	3669	2013-04-23T00:00:00Z	ftp://ftp.ncbi.nlm.nih.gov/genomes/all/GCA/000/382/225/GCA_000382225.1_ASM38222v1	ftp://ftp.ncbi.nlm.nih.gov/genomes/all/GCF/000/382/225/GCF_000382225.1_ASM38222v1
Kushneria aurantia DSM 21353	Bacteria;Proteobacteria;Gammaproteobacteria	DSM 21353	SAMN02440978	PRJNA187099	GCA_000382245.1	Scaffold	3.75069	62.7		ARNK01	63	3417	2013-04-23T00:00:00Z	ftp://ftp.ncbi.nlm.nih.gov/genomes/all/GCA/000/382/245/GCA_000382245.1_ASM38224v1	ftp://ftp.ncbi.nlm.nih.gov/genomes/all/GCF/000/382/245/GCF_000382245.1_ASM38224v1
Salinimicrobium terrae DSM 17865	Bacteria;FCB group;Bacteroidetes/Chlorobi group	DSM 17865	SAMN02440676	PRJNA187101	GCA_000424665.1	Scaffold	3.54473	40.4		AUKI01	20	3070	2013-07-10T00:00:00Z	ftp://ftp.ncbi.nlm.nih.gov/genomes/all/GCA/000/424/665/GCA_000424665.1_ASM42466v1	ftp://ftp.ncbi.nlm.nih.gov/genomes/all/GCF/000/424/665/GCF_000424665.1_ASM42466v1
Solimonas variicoloris DSM 15731	Bacteria;Proteobacteria;Gammaproteobacteria	DSM 15731	SAMN02440980	PRJNA187102	GCA_000382285.1	Scaffold	4.11945	69.1		ARNM01	48	3693	2013-04-23T00:00:00Z	ftp://ftp.ncbi.nlm.nih.gov/genomes/all/GCA/000/382/285/GCA_000382285.1_ASM38228v1	ftp://ftp.ncbi.nlm.nih.gov/genomes/all/GCF/000/382/285/GCF_000382285.1_ASM38228v1
Vitreoscilla stercoraria DSM 513	Bacteria;Proteobacteria;Betaproteobacteria	DSM 513	SAMN02441651	PRJNA187103	GCA_000382305.1	Scaffold	2.5813	43.9		ARNN01	38	2448	2013-04-23T00:00:00Z	ftp://ftp.ncbi.nlm.nih.gov/genomes/all/GCA/000/382/305/GCA_000382305.1_ASM38230v1	ftp://ftp.ncbi.nlm.nih.gov/genomes/all/GCF/000/382/305/GCF_000382305.1_ASM38230v1
Woodsholea maritima DSM 17123	Bacteria;Proteobacteria;Alphaproteobacteria	DSM 17123	SAMN02440981	PRJNA187104	GCA_000382325.1	Scaffold	3.10595	55.7		ARNO01	20	2826	2013-04-23T00:00:00Z	ftp://ftp.ncbi.nlm.nih.gov/genomes/all/GCA/000/382/325/GCA_000382325.1_ASM38232v1	ftp://ftp.ncbi.nlm.nih.gov/genomes/all/GCF/000/382/325/GCF_000382325.1_ASM38232v1
Desulfurobacterium sp. TC5-1	Bacteria;Aquificae;Aquificae	TC5-1	SAMN02440891	PRJNA187106	GCA_000421485.1	Contig	1.65362	39.8		ATXC01	4	1661	2013-07-09T00:00:00Z	ftp://ftp.ncbi.nlm.nih.gov/genomes/all/GCA/000/421/485/GCA_000421485.1_ASM42148v1	ftp://ftp.ncbi.nlm.nih.gov/genomes/all/GCF/000/421/485/GCF_000421485.1_ASM42148v1
Anaerovibrio lipolyticus DSM 3074	Bacteria;Terrabacteria group;Firmicutes	DSM 3074	SAMN02745671	PRJEB18295	GCA_900141865.1	Scaffold	2.78113	43.3		FQYW01	38	2601	2016-12-02T00:00:00Z	ftp://ftp.ncbi.nlm.nih.gov/genomes/all/GCA/900/141/865/GCA_900141865.1_IMG-taxon_2585428091_annotated_assembly	ftp://ftp.ncbi.nlm.nih.gov/genomes/all/GCF/900/141/865/GCF_900141865.1_IMG-taxon_2585428091_annotated_assembly
Massilia niastensis DSM 21313	Bacteria;Proteobacteria;Betaproteobacteria	DSM 21313	SAMN02441321	PRJNA187115	GCA_000382345.1	Scaffold	6.59449	66.3		ARNP01	139	5642	2013-04-23T00:00:00Z	ftp://ftp.ncbi.nlm.nih.gov/genomes/all/GCA/000/382/345/GCA_000382345.1_ASM38234v1	ftp://ftp.ncbi.nlm.nih.gov/genomes/all/GCF/000/382/345/GCF_000382345.1_ASM38234v1
Pannonibacter phragmitetus	Bacteria;Proteobacteria;Alphaproteobacteria	31801	SAMN04158710	PRJNA298840	GCA_001484065.1	Complete	5.6697	63.3371	chromosome:NZ_CP013068.1/CP013068.1; plasmid p.p-1:NZ_CP013069.1/CP013069.1		2	5022	2016-01-04T00:00:00Z	ftp://ftp.ncbi.nlm.nih.gov/genomes/all/GCA/001/484/065/GCA_001484065.1_ASM148406v1	ftp://ftp.ncbi.nlm.nih.gov/genomes/all/GCF/001/484/065/GCF_001484065.1_ASM148406v1
Pseudomonas thermotolerans DSM 14292	Bacteria;Proteobacteria;Gammaproteobacteria	DSM 14292	SAMN02441073	PRJNA187118	GCA_000364625.1	Scaffold	3.7521	66.8		AQPA01	75	3430	2013-04-15T00:00:00Z	ftp://ftp.ncbi.nlm.nih.gov/genomes/all/GCA/000/364/625/GCA_000364625.1_ASM36462v1	ftp://ftp.ncbi.nlm.nih.gov/genomes/all/GCF/000/364/625/GCF_000364625.1_ASM36462v1
Halorubrum saccharovorum DSM 1137	Archaea;Euryarchaeota;Stenosarchaea group	DSM 1137	SAMN02471663	PRJNA174920	GCA_000337915.1	Contig	3.4237	66.9		AOJE01	72	3175	2013-02-04T00:00:00Z	ftp://ftp.ncbi.nlm.nih.gov/genomes/all/GCA/000/337/915/GCA_000337915.1_ASM33791v1	ftp://ftp.ncbi.nlm.nih.gov/genomes/all/GCF/000/337/915/GCF_000337915.1_ASM33791v1
Haloferax alexandrinus	Archaea;Euryarchaeota;Stenosarchaea group	wsp1	SAMN14048689	PRJNA605089	GCA_010692905.1	Complete	3.70698	66.1	chromosome:NZ_CP048738.1/CP048738.1		1	3588	2020-02-18T00:00:00Z	ftp://ftp.ncbi.nlm.nih.gov/genomes/all/GCA/010/692/905/GCA_010692905.1_ASM1069290v1	ftp://ftp.ncbi.nlm.nih.gov/genomes/all/GCF/010/692/905/GCF_010692905.1_ASM1069290v1
Haloferax elongans ATCC BAA-1513	Archaea;Euryarchaeota;Stenosarchaea group	ATCC BAA-1513	SAMN02471641	PRJNA174902	GCA_000336755.1	Contig	3.95214	61.2		AOLK01	27	3774	2013-02-04T00:00:00Z	ftp://ftp.ncbi.nlm.nih.gov/genomes/all/GCA/000/336/755/GCA_000336755.1_ASM33675v1	ftp://ftp.ncbi.nlm.nih.gov/genomes/all/GCF/000/336/755/GCF_000336755.1_ASM33675v1
Haloferax gibbonsii	Archaea;Euryarchaeota;Stenosarchaea group	ARA6	SAMN03755233	PRJNA285662	GCA_001190965.1	Complete	3.91845	66.2381	chromosome:NZ_CP011947.1/CP011947.1; plasmid pHG1:NZ_CP011948.1/CP011948.1; plasmid pHG2:NZ_CP011949.1/CP011949.1; plasmid pHG3:NZ_CP011950.1/CP011950.1; plasmid pHG4:NZ_CP011951.1/CP011951.1		5	3767	2015-08-03T00:00:00Z	ftp://ftp.ncbi.nlm.nih.gov/genomes/all/GCA/001/190/965/GCA_001190965.1_ASM119096v1	ftp://ftp.ncbi.nlm.nih.gov/genomes/all/GCF/001/190/965/GCF_001190965.1_ASM119096v1
Haloferax larsenii JCM 13917	Archaea;Euryarchaeota;Stenosarchaea group	JCM 13917	SAMN02471655	PRJNA174904	GCA_000336955.1	Contig	3.69795	62		AOLI01	36	3558	2013-02-04T00:00:00Z	ftp://ftp.ncbi.nlm.nih.gov/genomes/all/GCA/000/336/955/GCA_000336955.1_ASM33695v1	ftp://ftp.ncbi.nlm.nih.gov/genomes/all/GCF/000/336/955/GCF_000336955.1_ASM33695v1
Haloferax prahovense DSM 18310	Archaea;Euryarchaeota;Stenosarchaea group	DSM 18310	SAMN02471666	PRJNA174906	GCA_000336815.1	Contig	3.9988	65.7		AOLG01	58	3865	2013-02-04T00:00:00Z	ftp://ftp.ncbi.nlm.nih.gov/genomes/all/GCA/000/336/815/GCA_000336815.1_ASM33681v1	ftp://ftp.ncbi.nlm.nih.gov/genomes/all/GCF/000/336/815/GCF_000336815.1_ASM33681v1
Halorubrum aidingense JCM 13560	Archaea;Euryarchaeota;Stenosarchaea group	JCM 13560	SAMN02471664	PRJNA174910	GCA_000336995.1	Contig	3.10853	67.2		AOJI01	37	2940	2013-02-04T00:00:00Z	ftp://ftp.ncbi.nlm.nih.gov/genomes/all/GCA/000/336/995/GCA_000336995.1_ASM33699v1	ftp://ftp.ncbi.nlm.nih.gov/genomes/all/GCF/000/336/995/GCF_000336995.1_ASM33699v1
Halorubrum arcis JCM 13916	Archaea;Euryarchaeota;Stenosarchaea group	JCM 13916	SAMN02471647	PRJNA174911	GCA_000337015.1	Contig	3.3826	67.3		AOJJ01	110	3216	2013-02-04T00:00:00Z	ftp://ftp.ncbi.nlm.nih.gov/genomes/all/GCA/000/337/015/GCA_000337015.1_ASM33701v1	ftp://ftp.ncbi.nlm.nih.gov/genomes/all/GCF/000/337/015/GCF_000337015.1_ASM33701v1
Halorubrum californiensis DSM 19288	Archaea;Euryarchaeota;Stenosarchaea group	DSM 19288	SAMN02471648	PRJNA174912	GCA_000336875.1	Contig	3.68287	66.2		AOJK01	83	3363	2013-02-04T00:00:00Z	ftp://ftp.ncbi.nlm.nih.gov/genomes/all/GCA/000/336/875/GCA_000336875.1_ASM33687v1	ftp://ftp.ncbi.nlm.nih.gov/genomes/all/GCF/000/336/875/GCF_000336875.1_ASM33687v1
Halorubrum coriense DSM 10284	Archaea;Euryarchaeota;Stenosarchaea group	DSM 10284	SAMN02471634	PRJNA174913	GCA_000337035.1	Contig	3.64531	67		AOJL01	69	3398	2013-02-04T00:00:00Z	ftp://ftp.ncbi.nlm.nih.gov/genomes/all/GCA/000/337/035/GCA_000337035.1_ASM33703v1	ftp://ftp.ncbi.nlm.nih.gov/genomes/all/GCF/000/337/035/GCF_000337035.1_ASM33703v1
Halorubrum hochstenium ATCC 700873	Archaea;Euryarchaeota;Stenosarchaea group	ATCC 700873	SAMN02471650	PRJNA174916	GCA_000337075.1	Contig	3.03753	69.1		AOJO01	64	2899	2013-02-04T00:00:00Z	ftp://ftp.ncbi.nlm.nih.gov/genomes/all/GCA/000/337/075/GCA_000337075.1_ASM33707v1	ftp://ftp.ncbi.nlm.nih.gov/genomes/all/GCF/000/337/075/GCF_000337075.1_ASM33707v1
Halorubrum kocurii JCM 14978	Archaea;Euryarchaeota;Stenosarchaea group	JCM 14978	SAMN02471633	PRJNA174917	GCA_000337355.1	Contig	3.61974	66.9		AOJH01	105	3322	2013-02-04T00:00:00Z	ftp://ftp.ncbi.nlm.nih.gov/genomes/all/GCA/000/337/355/GCA_000337355.1_ASM33735v1	ftp://ftp.ncbi.nlm.nih.gov/genomes/all/GCF/000/337/355/GCF_000337355.1_ASM33735v1
Halorubrum litoreum JCM 13561	Archaea;Euryarchaeota;Stenosarchaea group	JCM 13561	SAMN02471646	PRJNA174919	GCA_000337395.1	Contig	3.13776	68.9		AOJF01	63	3034	2013-02-04T00:00:00Z	ftp://ftp.ncbi.nlm.nih.gov/genomes/all/GCA/000/337/395/GCA_000337395.1_ASM33739v1	ftp://ftp.ncbi.nlm.nih.gov/genomes/all/GCF/000/337/395/GCF_000337395.1_ASM33739v1
Halorubrum tebenquichense DSM 14210	Archaea;Euryarchaeota;Stenosarchaea group	DSM 14210	SAMN02471631	PRJNA174921	GCA_000337415.1	Contig	3.32886	68		AOJD01	93	3234	2013-02-04T00:00:00Z	ftp://ftp.ncbi.nlm.nih.gov/genomes/all/GCA/000/337/415/GCA_000337415.1_ASM33741v1	ftp://ftp.ncbi.nlm.nih.gov/genomes/all/GCF/000/337/415/GCF_000337415.1_ASM33741v1
Halorubrum distributum JCM 10118	Archaea;Euryarchaeota;Stenosarchaea group	JCM 10118	SAMN02471649	PRJNA174915	GCA_000337335.1	Contig	3.30613	68.1		AOJN01	68	3117	2013-02-04T00:00:00Z	ftp://ftp.ncbi.nlm.nih.gov/genomes/all/GCA/000/337/335/GCA_000337335.1_ASM33733v1	ftp://ftp.ncbi.nlm.nih.gov/genomes/all/GCF/000/337/335/GCF_000337335.1_ASM33733v1
Myxococcus sp. AB053B	Bacteria;Proteobacteria;delta/epsilon subdivisions	AB053B	SAMN14091027	PRJNA606426	GCA_010894455.1	Scaffold	11.3942	68.9		JAAIXY01	124	8755	2020-02-21T00:00:00Z	ftp://ftp.ncbi.nlm.nih.gov/genomes/all/GCA/010/894/455/GCA_010894455.1_ASM1089445v1	ftp://ftp.ncbi.nlm.nih.gov/genomes/all/GCF/010/894/455/GCF_010894455.1_ASM1089445v1
[Clostridium] celerecrescens 18A	Bacteria;Terrabacteria group;Firmicutes	18A	SAMN02745763	PRJNA187124	GCA_002797975.1	Contig	5.27284	43.9		PGET01	1	4607	2017-11-28T00:00:00Z	ftp://ftp.ncbi.nlm.nih.gov/genomes/all/GCA/002/797/975/GCA_002797975.1_ASM279797v1	ftp://ftp.ncbi.nlm.nih.gov/genomes/all/GCF/002/797/975/GCF_002797975.1_ASM279797v1
Glomeribacter sp. 1016415	Bacteria;Proteobacteria;Betaproteobacteria	1016415	SAMN02440824	PRJNA187127	GCA_000424705.1	Scaffold	2.63764	48.9		AUKK01	8	2008	2013-07-10T00:00:00Z	ftp://ftp.ncbi.nlm.nih.gov/genomes/all/GCA/000/424/705/GCA_000424705.1_ASM42470v1	ftp://ftp.ncbi.nlm.nih.gov/genomes/all/GCF/000/424/705/GCF_000424705.1_ASM42470v1
Sphaerotilus natans subsp. sulfidivorans	Bacteria;Proteobacteria;Betaproteobacteria	D-507	SAMN10871119	PRJNA520894	GCA_008329925.1	Complete	4.43099	69.7969	chromosome:NZ_CP035708.1/CP035708.1; plasmid pSna507_unt10:NZ_CP035710.1/CP035710.1; plasmid pSna507_unt12:NZ_CP035709.1/CP035709.1; plasmid pSna507_unt13:NZ_CP035707.1/CP035707.1		4	3842	2019-09-09T00:00:00Z	ftp://ftp.ncbi.nlm.nih.gov/genomes/all/GCA/008/329/925/GCA_008329925.1_ASM832992v1	ftp://ftp.ncbi.nlm.nih.gov/genomes/all/GCF/008/329/925/GCF_008329925.1_ASM832992v1
Lysobacter sp. TY2-98	Bacteria;Proteobacteria;Gammaproteobacteria	TY2-98	SAMN09726147	PRJNA483097	GCA_003367355.1	Complete	3.15662	67.6	chromosome:NZ_CP031413.1/CP031413.1		1	2945	2018-08-08T00:00:00Z	ftp://ftp.ncbi.nlm.nih.gov/genomes/all/GCA/003/367/355/GCA_003367355.1_ASM336735v1	ftp://ftp.ncbi.nlm.nih.gov/genomes/all/GCF/003/367/355/GCF_003367355.1_ASM336735v1
Ensifer sp. BR816	Bacteria;Proteobacteria;Alphaproteobacteria	BR816	SAMN02261311	PRJNA83955	GCA_000378985.1	Scaffold	6.95153	62.3		AQZQ01	3	6152	2013-04-22T00:00:00Z	ftp://ftp.ncbi.nlm.nih.gov/genomes/all/GCA/000/378/985/GCA_000378985.1_ASM37898v1	ftp://ftp.ncbi.nlm.nih.gov/genomes/all/GCF/000/378/985/GCF_000378985.1_ASM37898v1
[Clostridium] methoxybenzovorans SR3	Bacteria;Terrabacteria group;Firmicutes	SR3	SAMN02440585	PRJNA187237	GCA_000421505.1	Contig	7.08538	44.5		ATXD01	14	6316	2013-07-09T00:00:00Z	ftp://ftp.ncbi.nlm.nih.gov/genomes/all/GCA/000/421/505/GCA_000421505.1_ASM42150v1	ftp://ftp.ncbi.nlm.nih.gov/genomes/all/GCF/000/421/505/GCF_000421505.1_ASM42150v1
Neorickettsia helminthoeca str. Oregon	Bacteria;Proteobacteria;Alphaproteobacteria	Oregon	SAMN02367297	PRJNA187358	GCA_000632985.1	Complete	0.884232	41.7	chromosome:NZ_CP007481.1/CP007481.1		1	785	2014-04-17T00:00:00Z	ftp://ftp.ncbi.nlm.nih.gov/genomes/all/GCA/000/632/985/GCA_000632985.1_ASM63298v1	ftp://ftp.ncbi.nlm.nih.gov/genomes/all/GCF/000/632/985/GCF_000632985.1_ASM63298v1
Lysobacter antibioticus	Bacteria;Proteobacteria;Gammaproteobacteria	ATCC 29479	SAMN04158598	PRJNA298404	GCA_001442535.1	Complete	5.76518	66.8	chromosome:NZ_CP013141.1/CP013141.1		1	4649	2015-11-12T00:00:00Z	ftp://ftp.ncbi.nlm.nih.gov/genomes/all/GCA/001/442/535/GCA_001442535.1_ASM144253v1	ftp://ftp.ncbi.nlm.nih.gov/genomes/all/GCF/001/442/535/GCF_001442535.1_ASM144253v1
Haloarcula sp. JP-L23	Archaea;Euryarchaeota;Stenosarchaea group	JP-L23	SAMN14351922	PRJNA611898	GCA_011602445.1	Complete	4.93083	63.647	chromosome:CP050014.1; plasmid unnamed1:CP050015.1; plasmid unnamed2:CP050016.1; plasmid unnamed3:CP050017.1; plasmid unnamed4:CP050018.1; plasmid unnamed5:CP050019.1		6	4758	2020-03-21T00:00:00Z	ftp://ftp.ncbi.nlm.nih.gov/genomes/all/GCA/011/602/445/GCA_011602445.1_ASM1160244v1	ftp://ftp.ncbi.nlm.nih.gov/genomes/all/GCF/011/602/445/GCF_011602445.1_ASM1160244v1
Sulfolobus sp. A20	Archaea;TACK group;Crenarchaeota	A20	SAMN05582949	PRJNA339201	GCA_001719125.1	Complete	2.68832	34.8	chromosome:NZ_CP017006.1/CP017006.1		1	2596	2016-09-06T00:00:00Z	ftp://ftp.ncbi.nlm.nih.gov/genomes/all/GCA/001/719/125/GCA_001719125.1_ASM171912v1	ftp://ftp.ncbi.nlm.nih.gov/genomes/all/GCF/001/719/125/GCF_001719125.1_ASM171912v1
Streptomyces albulus	Bacteria;Terrabacteria group;Actinobacteria	NK660	SAMN02709029	PRJNA242787	GCA_000695235.1	Complete	9.3724	72.2986	chromosome:NZ_CP007574.1/CP007574.1; plasmid pNKL:NZ_CP007575.1/CP007575.1		2	7583	2014-05-20T00:00:00Z	ftp://ftp.ncbi.nlm.nih.gov/genomes/all/GCA/000/695/235/GCA_000695235.1_ASM69523v1	ftp://ftp.ncbi.nlm.nih.gov/genomes/all/GCF/000/695/235/GCF_000695235.1_ASM69523v1
Mycobacterium celatum	Bacteria;Terrabacteria group;Actinobacteria	ATCC 51131	SAMD00025827	PRJDB3515	GCA_000974705.1	Contig	4.66205	66.8		BBUN01	1217	4213	2015-02-27T20:50:00Z	ftp://ftp.ncbi.nlm.nih.gov/genomes/all/GCA/000/974/705/GCA_000974705.1_ASM97470v1	ftp://ftp.ncbi.nlm.nih.gov/genomes/all/GCF/000/974/705/GCF_000974705.1_ASM97470v1
Brevibacillus borstelensis AK1	Bacteria;Terrabacteria group;Firmicutes	AK1	SAMN02470130	PRJNA191598	GCA_000353565.1	Contig	5.15509	52		APBN01	29	4802	2013-04-04T00:00:00Z	ftp://ftp.ncbi.nlm.nih.gov/genomes/all/GCA/000/353/565/GCA_000353565.1_ASM35356v1	ftp://ftp.ncbi.nlm.nih.gov/genomes/all/GCF/000/353/565/GCF_000353565.1_ASM35356v1
Micrococcus sp. KBS0714	Bacteria;Terrabacteria group;Actinobacteria	KBS0714	SAMN06318586	PRJNA373912	GCA_002008305.4	Complete	2.5227	73	chromosome:NZ_CP042169.1/CP042169.1		1	2170	2019-07-24T00:00:00Z	ftp://ftp.ncbi.nlm.nih.gov/genomes/all/GCA/002/008/305/GCA_002008305.4_ASM200830v4	ftp://ftp.ncbi.nlm.nih.gov/genomes/all/GCF/002/008/305/GCF_002008305.4_ASM200830v4
Micromonospora rosaria	Bacteria;Terrabacteria group;Actinobacteria	DSM 803	SAMN04440589	PRJNA309758	GCA_001567585.1	Contig	7.38329	73.4		LRQV01	310	6147	2016-02-24T00:00:00Z	ftp://ftp.ncbi.nlm.nih.gov/genomes/all/GCA/001/567/585/GCA_001567585.1_ASM156758v1	ftp://ftp.ncbi.nlm.nih.gov/genomes/all/GCF/001/567/585/GCF_001567585.1_ASM156758v1
Mannheimia varigena USDA-ARS-USMARC-1296	Bacteria;Proteobacteria;Gammaproteobacteria	USDA-ARS-USMARC-1296	SAMN03081506	PRJNA230566	GCA_000521655.1	Complete	2.24524	40.5	chromosome:NZ_CP006943.1/CP006943.1		1	2051	2014-01-22T00:00:00Z	ftp://ftp.ncbi.nlm.nih.gov/genomes/all/GCA/000/521/655/GCA_000521655.1_ASM52165v1	ftp://ftp.ncbi.nlm.nih.gov/genomes/all/GCF/000/521/655/GCF_000521655.1_ASM52165v1
Gordonia westfalica	Bacteria;Terrabacteria group;Actinobacteria	DSM 44215	SAMN04488548	PRJEB16497	GCA_900105725.1	Contig	6.405	66.9		FNLM01	38	5783	2016-10-21T00:00:00Z	ftp://ftp.ncbi.nlm.nih.gov/genomes/all/GCA/900/105/725/GCA_900105725.1_IMG-taxon_2636416072_annotated_assembly	ftp://ftp.ncbi.nlm.nih.gov/genomes/all/GCF/900/105/725/GCF_900105725.1_IMG-taxon_2636416072_annotated_assembly
Leptolyngbya foveolarum	Bacteria;Terrabacteria group;Cyanobacteria/Melainabacteria group	ULC129bin1	SAMN08895992	PRJNA436342	GCA_003242035.1	Scaffold	4.75098	51		QBMC01	299	4289	2018-06-18T00:00:00Z	ftp://ftp.ncbi.nlm.nih.gov/genomes/all/GCA/003/242/035/GCA_003242035.1_ASM324203v1
Actinobacillus porcitonsillarum	Bacteria;Proteobacteria;Gammaproteobacteria	9953L55	SAMN08992555	PRJNA453892	GCA_003101015.1	Complete	2.26319	39.7	chromosome:NZ_CP029206.1/CP029206.1		1	2030	2018-05-09T00:00:00Z	ftp://ftp.ncbi.nlm.nih.gov/genomes/all/GCA/003/101/015/GCA_003101015.1_ASM310101v1	ftp://ftp.ncbi.nlm.nih.gov/genomes/all/GCF/003/101/015/GCF_003101015.1_ASM310101v1
Staphylococcus pasteuri SP1	Bacteria;Terrabacteria group;Firmicutes	SP1	SAMN02603493	PRJNA184845	GCA_000494875.1	Complete	2.55995	32.7	chromosome:NC_022737.1/CP004014.1		1	2400	2013-11-01T00:00:00Z	ftp://ftp.ncbi.nlm.nih.gov/genomes/all/GCA/000/494/875/GCA_000494875.1_ASM49487v1	ftp://ftp.ncbi.nlm.nih.gov/genomes/all/GCF/000/494/875/GCF_000494875.1_ASM49487v1
Streptomyces flavovirens	Bacteria;Terrabacteria group;Actinobacteria	NRRL B-2182	SAMN02645356	PRJNA238534	GCA_000720395.1	Contig	7.67065	71.1		JOAB01	97	6548	2014-07-02T00:00:00Z	ftp://ftp.ncbi.nlm.nih.gov/genomes/all/GCA/000/720/395/GCA_000720395.1_ASM72039v1	ftp://ftp.ncbi.nlm.nih.gov/genomes/all/GCF/000/720/395/GCF_000720395.1_ASM72039v1
Streptomyces phaeochromogenes	Bacteria;Terrabacteria group;Actinobacteria	NRRL B-1248	SAMN04004087	PRJNA293375	GCA_001418655.1	Scaffold	10.9355	70.2		LIQZ01	702	8994	2015-10-28T00:00:00Z	ftp://ftp.ncbi.nlm.nih.gov/genomes/all/GCA/001/418/655/GCA_001418655.1_ASM141865v1	ftp://ftp.ncbi.nlm.nih.gov/genomes/all/GCF/001/418/655/GCF_001418655.1_ASM141865v1
Trueperella pyogenes	Bacteria;Terrabacteria group;Actinobacteria	TP6375	SAMN02689492	PRJNA241373	GCA_000612055.1	Complete	2.33839	59.5	chromosome:NZ_CP007519.1/CP007519.1		1	2041	2014-04-02T00:00:00Z	ftp://ftp.ncbi.nlm.nih.gov/genomes/all/GCA/000/612/055/GCA_000612055.1_ASM61205v1	ftp://ftp.ncbi.nlm.nih.gov/genomes/all/GCF/000/612/055/GCF_000612055.1_ASM61205v1
Marinococcus halophilus	Bacteria;Terrabacteria group;Firmicutes	Marseille-P3459	SAMEA88386418	PRJEB19419	GCA_900166605.1	Contig	3.26625	47.2		FVZD01	6	3173	2017-03-10T00:00:00Z	ftp://ftp.ncbi.nlm.nih.gov/genomes/all/GCA/900/166/605/GCA_900166605.1_PRJEB19419	ftp://ftp.ncbi.nlm.nih.gov/genomes/all/GCF/900/166/605/GCF_900166605.1_PRJEB19419
Streptomyces natalensis ATCC 27448	Bacteria;Terrabacteria group;Actinobacteria	ATCC 27448	SAMN03074232	PRJNA176961	GCA_000935125.1	Contig	8.65173	70.6		JRKI01	63	7343	2015-02-27T00:00:00Z	ftp://ftp.ncbi.nlm.nih.gov/genomes/all/GCA/000/935/125/GCA_000935125.1_SNA_1.0	ftp://ftp.ncbi.nlm.nih.gov/genomes/all/GCF/000/935/125/GCF_000935125.1_SNA_1.0
Streptomyces cyaneus	Bacteria;Terrabacteria group;Actinobacteria	CGMCC 4.1671	SAMN10440085	PRJNA506288	GCA_004028635.1	Scaffold	9.83366	70.4		RQJW01	33	8249	2019-01-17T00:00:00Z	ftp://ftp.ncbi.nlm.nih.gov/genomes/all/GCA/004/028/635/GCA_004028635.1_ASM402863v1	ftp://ftp.ncbi.nlm.nih.gov/genomes/all/GCF/004/028/635/GCF_004028635.1_ASM402863v1
Paracoccus pantotrophus	Bacteria;Proteobacteria;Alphaproteobacteria	DSM 2944	SAMN10780923	PRJNA516022	GCA_008824185.1	Complete	4.40938	67.5727	chromosome 1:NZ_CP044426.1/CP044426.1; chromosome 2:NZ_CP044423.1/CP044423.1; plasmid pPAN1:NZ_CP044424.1/CP044424.1; plasmid pPAN2:NZ_CP044425.1/CP044425.1		4	4076	2019-10-06T00:00:00Z	ftp://ftp.ncbi.nlm.nih.gov/genomes/all/GCA/008/824/185/GCA_008824185.1_ASM882418v1	ftp://ftp.ncbi.nlm.nih.gov/genomes/all/GCF/008/824/185/GCF_008824185.1_ASM882418v1
Streptomyces rochei	Bacteria;Terrabacteria group;Actinobacteria	NRRL B-2410	SAMN06291437	PRJNA293375	GCA_002155895.1	Scaffold	7.6824	72.5		MUMD01	808	6474	2017-05-22T00:00:00Z	ftp://ftp.ncbi.nlm.nih.gov/genomes/all/GCA/002/155/895/GCA_002155895.1_ASM215589v1	ftp://ftp.ncbi.nlm.nih.gov/genomes/all/GCF/002/155/895/GCF_002155895.1_ASM215589v1
Corynebacterium renale	Bacteria;Terrabacteria group;Actinobacteria	NCTC7448	SAMEA4030736	PRJEB6403	GCA_900478035.1	Complete	2.33509	59.1	chromosome 1:NZ_LS483464.1/LS483464.1		1	2095	2018-06-17T00:00:00Z	ftp://ftp.ncbi.nlm.nih.gov/genomes/all/GCA/900/478/035/GCA_900478035.1_47555_E02	ftp://ftp.ncbi.nlm.nih.gov/genomes/all/GCF/900/478/035/GCF_900478035.1_47555_E02
Acidianus ambivalens	Archaea;TACK group;Crenarchaeota	LEI 10	SAMN09933089	PRJNA488459	GCA_009729015.1	Complete	2.25203	34.2	chromosome:NZ_CP045482.1/CP045482.1		1	2390	2019-12-04T00:00:00Z	ftp://ftp.ncbi.nlm.nih.gov/genomes/all/GCA/009/729/015/GCA_009729015.1_ASM972901v1	ftp://ftp.ncbi.nlm.nih.gov/genomes/all/GCF/009/729/015/GCF_009729015.1_ASM972901v1
Streptomyces laurentii	Bacteria;Terrabacteria group;Actinobacteria	ATCC 31255	SAMD00050872	PRJDB4674	GCA_002355495.1	Complete	8.03266	72.3	chromosome:AP017424.1		1	7452	2016-04-20T00:00:00Z	ftp://ftp.ncbi.nlm.nih.gov/genomes/all/GCA/002/355/495/GCA_002355495.1_ASM235549v1
Aeromonas bestiarum	Bacteria;Proteobacteria;Gammaproteobacteria	CECT 4227	SAMEA2752425	PRJEB7022	GCA_000819745.1	Scaffold	4.69082	60.6		CDDA01	41	4122	2014-11-24T00:00:00Z	ftp://ftp.ncbi.nlm.nih.gov/genomes/all/GCA/000/819/745/GCA_000819745.1_PRJEB7022	ftp://ftp.ncbi.nlm.nih.gov/genomes/all/GCF/000/819/745/GCF_000819745.1_PRJEB7022
Streptomyces violaceoruber	Bacteria;Terrabacteria group;Actinobacteria	S21	SAMN06323808	PRJNA374467	GCA_002082175.1	Complete	7.91605	72.7	chromosome:NZ_CP020570.1/CP020570.1		1	6541	2017-04-10T00:00:00Z	ftp://ftp.ncbi.nlm.nih.gov/genomes/all/GCA/002/082/175/GCA_002082175.1_ASM208217v1	ftp://ftp.ncbi.nlm.nih.gov/genomes/all/GCF/002/082/175/GCF_002082175.1_ASM208217v1
Vibrio tapetis subsp. tapetis	Bacteria;Proteobacteria;Gammaproteobacteria	Vibrio tapetis CECT4600	SAMEA104345892	PRJEB22962	GCA_900233005.1	Complete	5.72587	43.6597	chromosome A:NZ_LT960611.1/LT960611.1; chromosome B:NZ_LT960612.1/LT960612.1; plasmid P:NZ_LT960613.1/LT960613.1		3	4790	2018-01-10T00:00:00Z	ftp://ftp.ncbi.nlm.nih.gov/genomes/all/GCA/900/233/005/GCA_900233005.1_Vibrio_tapetis_CECT4600	ftp://ftp.ncbi.nlm.nih.gov/genomes/all/GCF/900/233/005/GCF_900233005.1_Vibrio_tapetis_CECT4600
Cylindrospermum sp. NIES-4074	Bacteria;Terrabacteria group;Cyanobacteria/Melainabacteria group	NIES-4074	SAMD00081168	PRJDB5665	GCA_003994795.1	Chromosome	7.70486	41.9983	chromosome:AP018269.1; chromosome plasmid4:AP018273.1; plasmid plasmid1:AP018270.1; plasmid plasmid2:AP018271.1; plasmid plasmid3:AP018272.1		5	6534	2017-06-24T00:00:00Z	ftp://ftp.ncbi.nlm.nih.gov/genomes/all/GCA/003/994/795/GCA_003994795.1_ASM399479v1
Deinococcus radiopugnans ATCC 19172	Bacteria;Terrabacteria group;Deinococcus-Thermus	ATCC 19172	SAMN11962656	PRJNA546608	GCA_006335125.1	Contig	4.32668	67.1		VDMO01	91	3977	2019-06-12T00:00:00Z	ftp://ftp.ncbi.nlm.nih.gov/genomes/all/GCA/006/335/125/GCA_006335125.1_ASM633512v1	ftp://ftp.ncbi.nlm.nih.gov/genomes/all/GCF/006/335/125/GCF_006335125.1_ASM633512v1
Streptomyces lavendulae subsp. lavendulae	Bacteria;Terrabacteria group;Actinobacteria	CCM 3239	SAMN07663065	PRJNA407779	GCA_002803845.1	Complete	8.93279	72.5865	chromosome:NZ_CP024985.1/CP024985.1; plasmid pSA3239:NZ_CP024986.1/CP024986.1		2	7607	2017-12-04T00:00:00Z	ftp://ftp.ncbi.nlm.nih.gov/genomes/all/GCA/002/803/845/GCA_002803845.1_ASM280384v1	ftp://ftp.ncbi.nlm.nih.gov/genomes/all/GCF/002/803/845/GCF_002803845.1_ASM280384v1
Planococcus sp. Y42	Bacteria;Terrabacteria group;Firmicutes	Y42	SAMN06309415	PRJNA371518	GCA_001999905.1	Complete	4.14973	48.3595	chromosome:NZ_CP019640.1/CP019640.1; plasmid unnamed1:NZ_CP019641.1/CP019641.1; plasmid unnamed2:NZ_CP019642.1/CP019642.1; plasmid unnamed3:NZ_CP019643.1/CP019643.1		4	3953	2017-02-15T00:00:00Z	ftp://ftp.ncbi.nlm.nih.gov/genomes/all/GCA/001/999/905/GCA_001999905.1_ASM199990v1	ftp://ftp.ncbi.nlm.nih.gov/genomes/all/GCF/001/999/905/GCF_001999905.1_ASM199990v1
Sporosarcina ureae	Bacteria;Terrabacteria group;Firmicutes	P17a	SAMN04619968	PRJNA317492	GCA_002082015.1	Complete	3.41243	41.5	chromosome:NZ_CP015109.1/CP015109.1		1	3179	2017-04-07T00:00:00Z	ftp://ftp.ncbi.nlm.nih.gov/genomes/all/GCA/002/082/015/GCA_002082015.1_ASM208201v1	ftp://ftp.ncbi.nlm.nih.gov/genomes/all/GCF/002/082/015/GCF_002082015.1_ASM208201v1
Pseudonocardia autotrophica	Bacteria;Terrabacteria group;Actinobacteria	NBRC 12743	SAMD00129985	PRJDB7192	GCA_003945385.1	Complete	7.53529	72.7964	chromosome:NZ_AP018920.1/AP018920.1; plasmid pPA12743CP:NZ_AP018921.1/AP018921.1		2	6741	2018-08-23T00:00:00Z	ftp://ftp.ncbi.nlm.nih.gov/genomes/all/GCA/003/945/385/GCA_003945385.1_ASM394538v1	ftp://ftp.ncbi.nlm.nih.gov/genomes/all/GCF/003/945/385/GCF_003945385.1_ASM394538v1
Sulfobacillus thermotolerans	Bacteria;Terrabacteria group;Firmicutes	Kr1	SAMN06251633	PRJNA362996	GCA_002951815.1	Complete	3.3172	52.4	chromosome:CP019454.1		1	3121	2018-02-01T00:00:00Z	ftp://ftp.ncbi.nlm.nih.gov/genomes/all/GCA/002/951/815/GCA_002951815.1_ASM295181v1
'Brassica napus' phytoplasma	Bacteria;Terrabacteria group;Tenericutes	TW1	SAMN09083457	PRJNA464391	GCA_003181115.1	Contig	0.743598	27.2		QGKT01	5	457	2018-05-31T00:00:00Z	ftp://ftp.ncbi.nlm.nih.gov/genomes/all/GCA/003/181/115/GCA_003181115.1_ASM318111v1
Aeromonas sobria	Bacteria;Proteobacteria;Gammaproteobacteria	CECT 4245	SAMEA2752408	PRJEB7040	GCA_000820145.1	Scaffold	4.68367	57.6		CDBW01	48	4096	2014-11-24T00:00:00Z	ftp://ftp.ncbi.nlm.nih.gov/genomes/all/GCA/000/820/145/GCA_000820145.1_PRJEB7040	ftp://ftp.ncbi.nlm.nih.gov/genomes/all/GCF/000/820/145/GCF_000820145.1_PRJEB7040
Haloarcula amylolytica JCM 13557	Archaea;Euryarchaeota;Stenosarchaea group	JCM 13557	SAMN02471637	PRJNA174891	GCA_000336615.1	Contig	4.22542	62.1		AOLW01	81	3990	2013-02-04T00:00:00Z	ftp://ftp.ncbi.nlm.nih.gov/genomes/all/GCA/000/336/615/GCA_000336615.1_ASM33661v1	ftp://ftp.ncbi.nlm.nih.gov/genomes/all/GCF/000/336/615/GCF_000336615.1_ASM33661v1
Haloarcula argentinensis DSM 12282	Archaea;Euryarchaeota;Stenosarchaea group	DSM 12282	SAMN02471678	PRJNA174892	GCA_000336895.1	Contig	4.14711	61.1		AOLX01	33	4000	2013-02-04T00:00:00Z	ftp://ftp.ncbi.nlm.nih.gov/genomes/all/GCA/000/336/895/GCA_000336895.1_ASM33689v1	ftp://ftp.ncbi.nlm.nih.gov/genomes/all/GCF/000/336/895/GCF_000336895.1_ASM33689v1
Haloarcula japonica DSM 6131	Archaea;Euryarchaeota;Stenosarchaea group	DSM 6131	SAMN02471638	PRJNA174893	GCA_000336635.1	Contig	4.28036	61.2		AOLY01	48	4045	2013-02-04T00:00:00Z	ftp://ftp.ncbi.nlm.nih.gov/genomes/all/GCA/000/336/635/GCA_000336635.1_ASM33663v1	ftp://ftp.ncbi.nlm.nih.gov/genomes/all/GCF/000/336/635/GCF_000336635.1_ASM33663v1
Halobiforma nitratireducens JCM 10879	Archaea;Euryarchaeota;Stenosarchaea group	JCM 10879	SAMN02471660	PRJNA174895	GCA_000337895.1	Contig	3.68875	63.7		AOMA01	205	3265	2013-02-04T00:00:00Z	ftp://ftp.ncbi.nlm.nih.gov/genomes/all/GCA/000/337/895/GCA_000337895.1_ASM33789v1	ftp://ftp.ncbi.nlm.nih.gov/genomes/all/GCF/000/337/895/GCF_000337895.1_ASM33789v1
Halococcus saccharolyticus DSM 5350	Archaea;Euryarchaeota;Stenosarchaea group	DSM 5350	SAMN02471639	PRJNA174898	GCA_000336915.1	Contig	3.4497	64		AOMD01	36	3345	2013-02-04T00:00:00Z	ftp://ftp.ncbi.nlm.nih.gov/genomes/all/GCA/000/336/915/GCA_000336915.1_ASM33691v1	ftp://ftp.ncbi.nlm.nih.gov/genomes/all/GCF/000/336/915/GCF_000336915.1_ASM33691v1
Halococcus salifodinae DSM 8989	Archaea;Euryarchaeota;Stenosarchaea group	DSM 8989	SAMN02471636	PRJNA174899	GCA_000336935.1	Contig	4.19978	63.4		AOME01	109	3820	2013-02-04T00:00:00Z	ftp://ftp.ncbi.nlm.nih.gov/genomes/all/GCA/000/336/935/GCA_000336935.1_ASM33693v1	ftp://ftp.ncbi.nlm.nih.gov/genomes/all/GCF/000/336/935/GCF_000336935.1_ASM33693v1
Halococcus thailandensis JCM 13552	Archaea;Euryarchaeota;Stenosarchaea group	JCM 13552	SAMN02471640	PRJNA174900	GCA_000336715.1	Contig	4.05243	61.8		AOMF01	198	3839	2013-02-04T00:00:00Z	ftp://ftp.ncbi.nlm.nih.gov/genomes/all/GCA/000/336/715/GCA_000336715.1_ASM33671v1	ftp://ftp.ncbi.nlm.nih.gov/genomes/all/GCF/000/336/715/GCF_000336715.1_ASM33671v1
Magnetospirillum sp. XM-1	Bacteria;Proteobacteria;Alphaproteobacteria	XM1	SAMEA3682505	PRJEB11958	GCA_001511835.1	Complete	4.99248	65.6302	chromosome I:NZ_LN997848.1/LN997848.1; plasmid II:NZ_LN997849.1/LN997849.1		2	4577	2016-01-07T00:00:00Z	ftp://ftp.ncbi.nlm.nih.gov/genomes/all/GCA/001/511/835/GCA_001511835.1_XM-1	ftp://ftp.ncbi.nlm.nih.gov/genomes/all/GCF/001/511/835/GCF_001511835.1_XM-1
Arcanobacterium sp. C605018/01/1	Bacteria;Terrabacteria group;Actinobacteria	C605018/01/1	SAMN10995966	PRJNA524100	GCA_004331995.1	Contig	2.02244	51.6		SJDT01	31	1654	2019-03-05T00:00:00Z	ftp://ftp.ncbi.nlm.nih.gov/genomes/all/GCA/004/331/995/GCA_004331995.1_ASM433199v1	ftp://ftp.ncbi.nlm.nih.gov/genomes/all/GCF/004/331/995/GCF_004331995.1_ASM433199v1
Finegoldia sp. BIOML-A5	Bacteria;Terrabacteria group;Firmicutes	BIOML-A5	SAMN11946101	PRJNA544527	GCA_009678265.1	Contig	1.75429	32		WKZB01	30	1610	2019-11-20T00:00:00Z	ftp://ftp.ncbi.nlm.nih.gov/genomes/all/GCA/009/678/265/GCA_009678265.1_ASM967826v1	ftp://ftp.ncbi.nlm.nih.gov/genomes/all/GCF/009/678/265/GCF_009678265.1_ASM967826v1
Lachnoanaerobaculum sp. OBRC5-5	Bacteria;Terrabacteria group;Firmicutes	OBRC5-5	SAMN02463955	PRJNA78963	GCA_000296385.1	Scaffold	2.93212	36.7		ALOA01	7	2570	2012-09-12T00:00:00Z	ftp://ftp.ncbi.nlm.nih.gov/genomes/all/GCA/000/296/385/GCA_000296385.1_Clos_bact_OBRC5-5_V1	ftp://ftp.ncbi.nlm.nih.gov/genomes/all/GCF/000/296/385/GCF_000296385.1_Clos_bact_OBRC5-5_V1
Peptostreptococcus sp. Marseille-P4308	Bacteria;Terrabacteria group;Firmicutes	Marseille-P4308	SAMEA104416126	PRJEB23097	GCA_900240845.1	Contig	2.14529	30.4		OERU01	29	1961	2017-12-10T00:00:00Z	ftp://ftp.ncbi.nlm.nih.gov/genomes/all/GCA/900/240/845/GCA_900240845.1_PRJEB23097	ftp://ftp.ncbi.nlm.nih.gov/genomes/all/GCF/900/240/845/GCF_900240845.1_PRJEB23097
Pseudoclavibacter sp. CFCC 13796	Bacteria;Terrabacteria group;Actinobacteria	CFCC 13796	SAMN12810916	PRJNA488702	GCA_008831185.1	Scaffold	2.35363	65.3		WBKD01	2	2020	2019-10-06T00:00:00Z	ftp://ftp.ncbi.nlm.nih.gov/genomes/all/GCA/008/831/185/GCA_008831185.1_ASM883118v1	ftp://ftp.ncbi.nlm.nih.gov/genomes/all/GCF/008/831/185/GCF_008831185.1_ASM883118v1
Corynebacterium freneyi DNF00450	Bacteria;Terrabacteria group;Actinobacteria	DNF00450	SAMN02850946	PRJNA187522	GCA_000758965.1	Contig	3.04232	68.8		JRNE01	90	2558	2014-09-26T00:00:00Z	ftp://ftp.ncbi.nlm.nih.gov/genomes/all/GCA/000/758/965/GCA_000758965.1_04_NF_x40_HMP1650v01	ftp://ftp.ncbi.nlm.nih.gov/genomes/all/GCF/000/758/965/GCF_000758965.1_04_NF_x40_HMP1650v01
Brachyspira hampsonii	Bacteria;Spirochaetes;Spirochaetia	NSH-16	SAMN06245869	PRJNA362677	GCA_002214805.1	Complete	3.18964	27.4	chromosome:NZ_CP019914.1/CP019914.1		1	2723	2017-07-05T00:00:00Z	ftp://ftp.ncbi.nlm.nih.gov/genomes/all/GCA/002/214/805/GCA_002214805.1_ASM221480v1	ftp://ftp.ncbi.nlm.nih.gov/genomes/all/GCF/002/214/805/GCF_002214805.1_ASM221480v1
Paraburkholderia bryophila	Bacteria;Proteobacteria;Betaproteobacteria	LMG 23644	SAMN06265785	PRJNA364284	GCA_003269035.1	Scaffold	8.0147	62.9		QLTK01	91	6912	2018-06-27T00:00:00Z	ftp://ftp.ncbi.nlm.nih.gov/genomes/all/GCA/003/269/035/GCA_003269035.1_ASM326903v1	ftp://ftp.ncbi.nlm.nih.gov/genomes/all/GCF/003/269/035/GCF_003269035.1_ASM326903v1
Terracoccus sp. 273MFTsu3.1	Bacteria;Terrabacteria group;Actinobacteria	273MFTsu3.1	SAMN02440959	PRJNA187938	GCA_000383675.1	Scaffold	4.93873	71.5		ARTT01	18	4470	2013-04-26T00:00:00Z	ftp://ftp.ncbi.nlm.nih.gov/genomes/all/GCA/000/383/675/GCA_000383675.1_ASM38367v1	ftp://ftp.ncbi.nlm.nih.gov/genomes/all/GCF/000/383/675/GCF_000383675.1_ASM38367v1
Cryocola sp. 340MFSha3.1	Bacteria;Terrabacteria group;Actinobacteria	340MFSha3.1	SAMN02440964	PRJNA187939	GCA_000383315.1	Scaffold	4.09061	69.9		ARTB01	2	3854	2013-04-26T00:00:00Z	ftp://ftp.ncbi.nlm.nih.gov/genomes/all/GCA/000/383/315/GCA_000383315.1_ASM38331v1	ftp://ftp.ncbi.nlm.nih.gov/genomes/all/GCF/000/383/315/GCF_000383315.1_ASM38331v1
Promicromonospora sukumoe 327MFSha3.1	Bacteria;Terrabacteria group;Actinobacteria	327MFSha3.1	SAMN02440969	PRJNA187946	GCA_000385135.1	Contig	6.25358	72.8		ARQM01	18	5385	2013-04-26T00:00:00Z	ftp://ftp.ncbi.nlm.nih.gov/genomes/all/GCA/000/385/135/GCA_000385135.1_ASM38513v1	ftp://ftp.ncbi.nlm.nih.gov/genomes/all/GCF/000/385/135/GCF_000385135.1_ASM38513v1
Streptomyces canus	Bacteria;Terrabacteria group;Actinobacteria	DSM 40017	SAMN04193350	PRJNA299229	GCA_001514145.1	Scaffold	11.5708	70.2		LMWU01	78	9889	2016-01-13T00:00:00Z	ftp://ftp.ncbi.nlm.nih.gov/genomes/all/GCA/001/514/145/GCA_001514145.1_ASM151414v1	ftp://ftp.ncbi.nlm.nih.gov/genomes/all/GCF/001/514/145/GCF_001514145.1_ASM151414v1
Roseovarius mucosus	Bacteria;Proteobacteria;Alphaproteobacteria	SMR3	SAMN06564448	PRJNA380207	GCA_002080415.1	Complete	4.38143	60.8491	chromosome:NZ_CP020474.1/CP020474.1; plasmid pSMR3-1:NZ_CP020475.1/CP020475.1; plasmid pSMR3-2:NZ_CP020476.1/CP020476.1		3	4133	2017-04-06T00:00:00Z	ftp://ftp.ncbi.nlm.nih.gov/genomes/all/GCA/002/080/415/GCA_002080415.1_ASM208041v1	ftp://ftp.ncbi.nlm.nih.gov/genomes/all/GCF/002/080/415/GCF_002080415.1_ASM208041v1
Marinobacter salsuginis	Bacteria;Proteobacteria;Gammaproteobacteria	5N-3	SAMD00113973	PRJDB6800	GCA_009617755.1	Contig	4.15076	57.4		BGZH01	10	3708	2019-10-22T00:00:00Z	ftp://ftp.ncbi.nlm.nih.gov/genomes/all/GCA/009/617/755/GCA_009617755.1_ASM961775v1	ftp://ftp.ncbi.nlm.nih.gov/genomes/all/GCF/009/617/755/GCF_009617755.1_ASM961775v1
Erwinia toletana DAPP-PG 735	Bacteria;Proteobacteria;Gammaproteobacteria	DAPP-PG 735	SAMN02471729	PRJNA184384	GCA_000336255.1	Scaffold	5.27286	53.6		AOCZ01	20	4699	2013-02-01T00:00:00Z	ftp://ftp.ncbi.nlm.nih.gov/genomes/all/GCA/000/336/255/GCA_000336255.1_v1.0	ftp://ftp.ncbi.nlm.nih.gov/genomes/all/GCF/000/336/255/GCF_000336255.1_v1.0
Arenibacter latericius DSM 15913	Bacteria;FCB group;Bacteroidetes/Chlorobi group	DSM 15913	SAMN02440812	PRJNA188327	GCA_000424985.1	Scaffold	4.48017	36.8		AUKX01	104	3586	2013-07-10T00:00:00Z	ftp://ftp.ncbi.nlm.nih.gov/genomes/all/GCA/000/424/985/GCA_000424985.1_ASM42498v1	ftp://ftp.ncbi.nlm.nih.gov/genomes/all/GCF/000/424/985/GCF_000424985.1_ASM42498v1
Streptococcus castoreus DSM 17536	Bacteria;Terrabacteria group;Firmicutes	DSM 17536	SAMN02441486	PRJNA188329	GCA_000425025.1	Scaffold	1.88354	37.8		AUKZ01	42	1697	2013-07-10T00:00:00Z	ftp://ftp.ncbi.nlm.nih.gov/genomes/all/GCA/000/425/025/GCA_000425025.1_ASM42502v1	ftp://ftp.ncbi.nlm.nih.gov/genomes/all/GCF/000/425/025/GCF_000425025.1_ASM42502v1
Deinococcus wulumuqiensis	Bacteria;Terrabacteria group;Deinococcus-Thermus	NEB 479	SAMN09695691	PRJNA482107	GCA_003345215.1	Complete	3.77858	65.6187	chromosome:NZ_CP031158.1/CP031158.1; plasmid pDrdA:NZ_CP031159.1/CP031159.1; plasmid pDrdB:NZ_CP031160.1/CP031160.1; plasmid pDrdI:NZ_CP031163.1/CP031163.1; plasmid pDrdII:NZ_CP031161.1/CP031161.1; plasmid pDrdIV:NZ_CP031162.1/CP031162.1; plasmid pDrdVI:NZ_CP031164.1/CP031164.1		7	3420	2018-07-30T00:00:00Z	ftp://ftp.ncbi.nlm.nih.gov/genomes/all/GCA/003/345/215/GCA_003345215.1_ASM334521v1	ftp://ftp.ncbi.nlm.nih.gov/genomes/all/GCF/003/345/215/GCF_003345215.1_ASM334521v1
Candidatus Liberibacter americanus str. Sao Paulo	Bacteria;Proteobacteria;Alphaproteobacteria	Sao Paulo	SAMN02604175	PRJNA181147	GCA_000496595.1	Complete	1.1952	31.1	chromosome:NC_022793.1/CP006604.1		1	945	2013-11-12T00:00:00Z	ftp://ftp.ncbi.nlm.nih.gov/genomes/all/GCA/000/496/595/GCA_000496595.1_ASM49659v1	ftp://ftp.ncbi.nlm.nih.gov/genomes/all/GCF/000/496/595/GCF_000496595.1_ASM49659v1
Leifsonia sp. 466MF	Bacteria;Terrabacteria group;Actinobacteria	466MF	SAMN04515684	PRJEB15985	GCA_900100265.1	Chromosome	4.14145	69.8	chromosome I:NZ_LT629696.1/LT629696.1		1	3919	2016-10-20T00:00:00Z	ftp://ftp.ncbi.nlm.nih.gov/genomes/all/GCA/900/100/265/GCA_900100265.1_IMG-taxon_2639762589_annotated_assembly	ftp://ftp.ncbi.nlm.nih.gov/genomes/all/GCF/900/100/265/GCF_900100265.1_IMG-taxon_2639762589_annotated_assembly
Pseudomonas poae RE*1-1-14	Bacteria;Proteobacteria;Gammaproteobacteria	RE*1-1-14	SAMN02603296	PRJNA186492	GCA_000336465.1	Complete	5.51224	60.8	chromosome:NC_020209.1/CP004045.1		1	4713	2013-02-04T00:00:00Z	ftp://ftp.ncbi.nlm.nih.gov/genomes/all/GCA/000/336/465/GCA_000336465.1_ASM33646v1	ftp://ftp.ncbi.nlm.nih.gov/genomes/all/GCF/000/336/465/GCF_000336465.1_ASM33646v1
Sphingopyxis sp. PAMC25046	Bacteria;Proteobacteria;Alphaproteobacteria	PAMC25046	SAMN11370204	PRJNA531575	GCA_004795895.1	Complete	4.49739	65	chromosome:NZ_CP039250.1/CP039250.1		1	4147	2019-04-16T00:00:00Z	ftp://ftp.ncbi.nlm.nih.gov/genomes/all/GCA/004/795/895/GCA_004795895.1_ASM479589v1	ftp://ftp.ncbi.nlm.nih.gov/genomes/all/GCF/004/795/895/GCF_004795895.1_ASM479589v1
Arcticibacter svalbardensis MN12-7	Bacteria;FCB group;Bacteroidetes/Chlorobi group	MN12-7	SAMN02469442	PRJNA187918	GCA_000403135.1	Contig	4.68769	38.2		AQPN01	149	3896	2013-05-29T00:00:00Z	ftp://ftp.ncbi.nlm.nih.gov/genomes/all/GCA/000/403/135/GCA_000403135.1_ArSv1	ftp://ftp.ncbi.nlm.nih.gov/genomes/all/GCF/000/403/135/GCF_000403135.1_ArSv1
Pseudomonas cannabina	Bacteria;Proteobacteria;Gammaproteobacteria	ICMP 2823	SAMN05216597	PRJEB15992	GCA_900100365.1	Contig	6.38831	58.5		FNKU01	9	5437	2016-10-20T00:00:00Z	ftp://ftp.ncbi.nlm.nih.gov/genomes/all/GCA/900/100/365/GCA_900100365.1_IMG-taxon_2667527432_annotated_assembly	ftp://ftp.ncbi.nlm.nih.gov/genomes/all/GCF/900/100/365/GCF_900100365.1_IMG-taxon_2667527432_annotated_assembly
Actinokineospora inagensis DSM 44258	Bacteria;Terrabacteria group;Actinobacteria	DSM 44258	SAMN02441427	PRJNA188797	GCA_000482865.1	Scaffold	7.27876	70.2		AXWW01	98	6100	2013-10-25T00:00:00Z	ftp://ftp.ncbi.nlm.nih.gov/genomes/all/GCA/000/482/865/GCA_000482865.1_ASM48286v1	ftp://ftp.ncbi.nlm.nih.gov/genomes/all/GCF/000/482/865/GCF_000482865.1_ASM48286v1
Actinomadura rifamycini DSM 43936	Bacteria;Terrabacteria group;Actinobacteria	DSM 43936	SAMN02441154	PRJNA188798	GCA_000425065.1	Scaffold	8.38543	74.1		AULB01	75	7375	2013-07-10T00:00:00Z	ftp://ftp.ncbi.nlm.nih.gov/genomes/all/GCA/000/425/065/GCA_000425065.1_ASM42506v1	ftp://ftp.ncbi.nlm.nih.gov/genomes/all/GCF/000/425/065/GCF_000425065.1_ASM42506v1
Aerococcus urinaeequi	Bacteria;Terrabacteria group;Firmicutes	CCUG28094	SAMN04419114	PRJNA308559	GCA_001543205.1	Complete	2.01334	39.4	chromosome:NZ_CP014162.1/CP014162.1		1	1761	2016-02-01T00:00:00Z	ftp://ftp.ncbi.nlm.nih.gov/genomes/all/GCA/001/543/205/GCA_001543205.1_ASM154320v1	ftp://ftp.ncbi.nlm.nih.gov/genomes/all/GCF/001/543/205/GCF_001543205.1_ASM154320v1
Aestuariimicrobium kwangyangense DSM 21549	Bacteria;Terrabacteria group;Actinobacteria	DSM 21549	SAMN02440892	PRJNA188800	GCA_000421525.1	Contig	2.99015	68.5		ATXE01	5	2584	2013-07-09T00:00:00Z	ftp://ftp.ncbi.nlm.nih.gov/genomes/all/GCA/000/421/525/GCA_000421525.1_ASM42152v1	ftp://ftp.ncbi.nlm.nih.gov/genomes/all/GCF/000/421/525/GCF_000421525.1_ASM42152v1
Agrococcus lahaulensis DSM 17612	Bacteria;Terrabacteria group;Actinobacteria	DSM 17612	SAMN02440814	PRJNA188801	GCA_000425105.1	Scaffold	2.67784	72.5		AULD01	13	2577	2013-07-10T00:00:00Z	ftp://ftp.ncbi.nlm.nih.gov/genomes/all/GCA/000/425/105/GCA_000425105.1_ASM42510v1	ftp://ftp.ncbi.nlm.nih.gov/genomes/all/GCF/000/425/105/GCF_000425105.1_ASM42510v1
Paenibacillus taiwanensis DSM 18679	Bacteria;Terrabacteria group;Firmicutes	DSM 18679	SAMN02440680	PRJNA188802	GCA_000425125.1	Scaffold	5.24765	44.8		AULE01	20	4499	2013-07-10T00:00:00Z	ftp://ftp.ncbi.nlm.nih.gov/genomes/all/GCA/000/425/125/GCA_000425125.1_ASM42512v1	ftp://ftp.ncbi.nlm.nih.gov/genomes/all/GCF/000/425/125/GCF_000425125.1_ASM42512v1
Pedobacter glucosidilyticus DSM 23534	Bacteria;FCB group;Bacteroidetes/Chlorobi group	DSM 23534	SAMN02440815	PRJNA188803	GCA_000425145.1	Scaffold	4.02102	34.4		AULF01	62	3351	2013-07-10T00:00:00Z	ftp://ftp.ncbi.nlm.nih.gov/genomes/all/GCA/000/425/145/GCA_000425145.1_ASM42514v1	ftp://ftp.ncbi.nlm.nih.gov/genomes/all/GCF/000/425/145/GCF_000425145.1_ASM42514v1
Photobacterium halotolerans DSM 18316	Bacteria;Proteobacteria;Gammaproteobacteria	DSM 18316	SAMN02441155	PRJNA188804	GCA_000425165.1	Scaffold	4.69017	50.9		AULG01	53	4139	2013-07-10T00:00:00Z	ftp://ftp.ncbi.nlm.nih.gov/genomes/all/GCA/000/425/165/GCA_000425165.1_ASM42516v1	ftp://ftp.ncbi.nlm.nih.gov/genomes/all/GCF/000/425/165/GCF_000425165.1_ASM42516v1
Pleomorphomonas koreensis DSM 23070	Bacteria;Proteobacteria;Alphaproteobacteria	DSM 23070	SAMN02440681	PRJNA188805	GCA_000425185.1	Scaffold	4.62065	67.2		AULH01	73	4197	2013-07-10T00:00:00Z	ftp://ftp.ncbi.nlm.nih.gov/genomes/all/GCA/000/425/185/GCA_000425185.1_ASM42518v1	ftp://ftp.ncbi.nlm.nih.gov/genomes/all/GCF/000/425/185/GCF_000425185.1_ASM42518v1
Pontibacillus halophilus JSM 076056 = DSM 19796	Bacteria;Terrabacteria group;Firmicutes	DSM 19796	SAMN02441140	PRJNA188806	GCA_000425205.1	Scaffold	3.67055	42.7		AULI01	36	3672	2013-07-10T00:00:00Z	ftp://ftp.ncbi.nlm.nih.gov/genomes/all/GCA/000/425/205/GCA_000425205.1_ASM42520v1	ftp://ftp.ncbi.nlm.nih.gov/genomes/all/GCF/000/425/205/GCF_000425205.1_ASM42520v1
Pontibacillus marinus BH030004 = DSM 16465	Bacteria;Terrabacteria group;Firmicutes	DSM 16465	SAMN02440682	PRJNA188807	GCA_000425225.1	Scaffold	4.27697	38.5		AULJ01	77	4140	2013-07-10T00:00:00Z	ftp://ftp.ncbi.nlm.nih.gov/genomes/all/GCA/000/425/225/GCA_000425225.1_ASM42522v1	ftp://ftp.ncbi.nlm.nih.gov/genomes/all/GCF/000/425/225/GCF_000425225.1_ASM42522v1
Prevotella corporis DSM 18810 = JCM 8529	Bacteria;FCB group;Bacteroidetes/Chlorobi group	DSM 18810	SAMN02441145	PRJNA188808	GCA_000430525.1	Scaffold	2.80021	44.1		AUME01	84	2290	2013-07-15T00:00:00Z	ftp://ftp.ncbi.nlm.nih.gov/genomes/all/GCA/000/430/525/GCA_000430525.1_ASM43052v1	ftp://ftp.ncbi.nlm.nih.gov/genomes/all/GCF/000/430/525/GCF_000430525.1_ASM43052v1
Agromyces italicus DSM 16388	Bacteria;Terrabacteria group;Actinobacteria	DSM 16388	SAMN02441581	PRJNA188809	GCA_000421545.1	Contig	3.7305	70.2		ATXF01	12	3298	2013-07-09T00:00:00Z	ftp://ftp.ncbi.nlm.nih.gov/genomes/all/GCA/000/421/545/GCA_000421545.1_ASM42154v1	ftp://ftp.ncbi.nlm.nih.gov/genomes/all/GCF/000/421/545/GCF_000421545.1_ASM42154v1
Agromyces subbeticus DSM 16689	Bacteria;Terrabacteria group;Actinobacteria	DSM 16689	SAMN02441229	PRJNA188814	GCA_000421565.1	Contig	4.30392	69.1		ATXG01	34	3853	2013-07-09T00:00:00Z	ftp://ftp.ncbi.nlm.nih.gov/genomes/all/GCA/000/421/565/GCA_000421565.1_ASM42156v1	ftp://ftp.ncbi.nlm.nih.gov/genomes/all/GCF/000/421/565/GCF_000421565.1_ASM42156v1
Alicyclobacillus herbarius DSM 13609	Bacteria;Terrabacteria group;Firmicutes	DSM 13609	SAMN02440806	PRJNA188815	GCA_000430585.1	Scaffold	3.31051	57.2		AUMH01	57	3060	2013-07-15T00:00:00Z	ftp://ftp.ncbi.nlm.nih.gov/genomes/all/GCA/000/430/585/GCA_000430585.1_ASM43058v1	ftp://ftp.ncbi.nlm.nih.gov/genomes/all/GCF/000/430/585/GCF_000430585.1_ASM43058v1
Anaeroarcus burkinensis DSM 6283	Bacteria;Terrabacteria group;Firmicutes	DSM 6283	SAMN02441147	PRJNA188816	GCA_000430605.1	Scaffold	3.33846	49		AUMI01	20	3079	2013-07-15T00:00:00Z	ftp://ftp.ncbi.nlm.nih.gov/genomes/all/GCA/000/430/605/GCA_000430605.1_ASM43060v1	ftp://ftp.ncbi.nlm.nih.gov/genomes/all/GCF/000/430/605/GCF_000430605.1_ASM43060v1
Anaerobiospirillum succiniciproducens DSM 6400	Bacteria;Proteobacteria;Gammaproteobacteria	DSM 6400	SAMN02440755	PRJNA188817	GCA_000482845.1	Scaffold	3.80474	43.6		AXWV01	155	2134	2013-10-25T00:00:00Z	ftp://ftp.ncbi.nlm.nih.gov/genomes/all/GCA/000/482/845/GCA_000482845.1_ASM48284v1	ftp://ftp.ncbi.nlm.nih.gov/genomes/all/GCF/000/482/845/GCF_000482845.1_ASM48284v1
Aneurinibacillus terranovensis DSM 18919	Bacteria;Terrabacteria group;Firmicutes	DSM 18919	SAMN02440807	PRJNA188818	GCA_000430625.1	Scaffold	4.24767	44.9		AUMJ01	98	4033	2013-07-15T00:00:00Z	ftp://ftp.ncbi.nlm.nih.gov/genomes/all/GCA/000/430/625/GCA_000430625.1_ASM43062v1	ftp://ftp.ncbi.nlm.nih.gov/genomes/all/GCF/000/430/625/GCF_000430625.1_ASM43062v1
Aquimarina latercula DSM 2041	Bacteria;FCB group;Bacteroidetes/Chlorobi group	DSM 2041	SAMN02440808	PRJNA188819	GCA_000430645.1	Scaffold	6.24525	32.2		AUMK01	28	5421	2013-07-15T00:00:00Z	ftp://ftp.ncbi.nlm.nih.gov/genomes/all/GCA/000/430/645/GCA_000430645.1_ASM43064v1	ftp://ftp.ncbi.nlm.nih.gov/genomes/all/GCF/000/430/645/GCF_000430645.1_ASM43064v1
Aquimarina muelleri DSM 19832	Bacteria;FCB group;Bacteroidetes/Chlorobi group	DSM 19832	SAMN02441476	PRJNA188820	GCA_000430665.1	Scaffold	4.90322	31.4		AUML01	101	3954	2013-07-15T00:00:00Z	ftp://ftp.ncbi.nlm.nih.gov/genomes/all/GCA/000/430/665/GCA_000430665.1_ASM43066v1	ftp://ftp.ncbi.nlm.nih.gov/genomes/all/GCF/000/430/665/GCF_000430665.1_ASM43066v1
Thermodesulfatator atlanticus DSM 21156	Bacteria;Thermodesulfobacteria;Thermodesulfobacteria	DSM 21156	SAMN02440586	PRJNA188821	GCA_000421585.1	Contig	2.30228	45		ATXH01	60	2181	2013-07-09T00:00:00Z	ftp://ftp.ncbi.nlm.nih.gov/genomes/all/GCA/000/421/585/GCA_000421585.1_ASM42158v1	ftp://ftp.ncbi.nlm.nih.gov/genomes/all/GCF/000/421/585/GCF_000421585.1_ASM42158v1
Thermodesulfobacterium thermophilum DSM 1276	Bacteria;Thermodesulfobacteria;Thermodesulfobacteria	DSM 1276	SAMN02441582	PRJNA188822	GCA_000421605.1	Contig	1.78738	37.1		ATXI01	46	1733	2013-07-09T00:00:00Z	ftp://ftp.ncbi.nlm.nih.gov/genomes/all/GCA/000/421/605/GCA_000421605.1_ASM42160v1	ftp://ftp.ncbi.nlm.nih.gov/genomes/all/GCF/000/421/605/GCF_000421605.1_ASM42160v1
Thermodesulfovibrio islandicus DSM 12570	Bacteria;Nitrospirae;Nitrospira	DSM 12570	SAMN02440754	PRJNA188823	GCA_000482825.1	Scaffold	2.04887	34.3		AXWU01	20	2064	2013-10-25T00:00:00Z	ftp://ftp.ncbi.nlm.nih.gov/genomes/all/GCA/000/482/825/GCA_000482825.1_ASM48282v1	ftp://ftp.ncbi.nlm.nih.gov/genomes/all/GCF/000/482/825/GCF_000482825.1_ASM48282v1
Thermus islandicus DSM 21543	Bacteria;Terrabacteria group;Deinococcus-Thermus	DSM 21543	SAMN02441230	PRJNA188824	GCA_000421625.1	Scaffold	2.26301	68.4		ATXJ01	67	2247	2013-07-09T00:00:00Z	ftp://ftp.ncbi.nlm.nih.gov/genomes/all/GCA/000/421/625/GCA_000421625.1_ASM42162v1	ftp://ftp.ncbi.nlm.nih.gov/genomes/all/GCF/000/421/625/GCF_000421625.1_ASM42162v1
Tenacibaculum ovolyticum DSM 18103	Bacteria;FCB group;Bacteroidetes/Chlorobi group	DSM 18103	SAMN02441146	PRJNA188811	GCA_000430545.1	Scaffold	4.12446	29.6		AUMF01	34	3606	2013-07-15T00:00:00Z	ftp://ftp.ncbi.nlm.nih.gov/genomes/all/GCA/000/430/545/GCA_000430545.1_ASM43054v1	ftp://ftp.ncbi.nlm.nih.gov/genomes/all/GCF/000/430/545/GCF_000430545.1_ASM43054v1
Tuberibacillus calidus DSM 17572	Bacteria;Terrabacteria group;Firmicutes	DSM 17572	SAMN02440688	PRJNA188825	GCA_000430685.1	Scaffold	3.24201	44		AUMM01	81	3038	2013-07-15T00:00:00Z	ftp://ftp.ncbi.nlm.nih.gov/genomes/all/GCA/000/430/685/GCA_000430685.1_ASM43068v1	ftp://ftp.ncbi.nlm.nih.gov/genomes/all/GCF/000/430/685/GCF_000430685.1_ASM43068v1
Arthrobacter castelli DSM 16402	Bacteria;Terrabacteria group;Actinobacteria	DSM 16402	SAMN02441477	PRJNA188828	GCA_000430705.1	Scaffold	4.5858	63.6		AUMN01	49	4241	2013-07-15T00:00:00Z	ftp://ftp.ncbi.nlm.nih.gov/genomes/all/GCA/000/430/705/GCA_000430705.1_ASM43070v1	ftp://ftp.ncbi.nlm.nih.gov/genomes/all/GCF/000/430/705/GCF_000430705.1_ASM43070v1
Azohydromonas australica DSM 1124	Bacteria;Proteobacteria;Betaproteobacteria	DSM 1124	SAMN02441136	PRJNA188830	GCA_000430725.1	Scaffold	8.78678	68.7		AUMO01	142	7618	2013-07-15T00:00:00Z	ftp://ftp.ncbi.nlm.nih.gov/genomes/all/GCA/000/430/725/GCA_000430725.1_ASM43072v1	ftp://ftp.ncbi.nlm.nih.gov/genomes/all/GCF/000/430/725/GCF_000430725.1_ASM43072v1
Fictibacillus gelatini DSM 15865	Bacteria;Terrabacteria group;Firmicutes	DSM 15865	SAMN02441478	PRJNA188831	GCA_000430745.1	Scaffold	4.17122	41.4		AUMP01	69	4115	2013-07-15T00:00:00Z	ftp://ftp.ncbi.nlm.nih.gov/genomes/all/GCA/000/430/745/GCA_000430745.1_ASM43074v1	ftp://ftp.ncbi.nlm.nih.gov/genomes/all/GCF/000/430/745/GCF_000430745.1_ASM43074v1
Bacillus kribbensis DSM 17871	Bacteria;Terrabacteria group;Firmicutes	DSM 17871	SAMN02440689	PRJNA188832	GCA_000430765.1	Scaffold	5.05227	43		AUMQ01	38	4806	2013-07-15T00:00:00Z	ftp://ftp.ncbi.nlm.nih.gov/genomes/all/GCA/000/430/765/GCA_000430765.1_ASM43076v1	ftp://ftp.ncbi.nlm.nih.gov/genomes/all/GCF/000/430/765/GCF_000430765.1_ASM43076v1
Bacillus panaciterrae DSM 19096	Bacteria;Terrabacteria group;Firmicutes	DSM 19096	SAMN02440795	PRJNA188833	GCA_000430785.1	Scaffold	5.41169	40.6		AUMR01	189	5009	2013-07-15T00:00:00Z	ftp://ftp.ncbi.nlm.nih.gov/genomes/all/GCA/000/430/785/GCA_000430785.1_ASM43078v1	ftp://ftp.ncbi.nlm.nih.gov/genomes/all/GCF/000/430/785/GCF_000430785.1_ASM43078v1
Bifidobacterium minimum	Bacteria;Terrabacteria group;Actinobacteria	LMG 11592	SAMN02673441	PRJNA239853	GCA_000741645.1	Contig	1.89286	62.7		JGZD01	18	1437	2014-08-18T00:00:00Z	ftp://ftp.ncbi.nlm.nih.gov/genomes/all/GCA/000/741/645/GCA_000741645.1_Bifmin	ftp://ftp.ncbi.nlm.nih.gov/genomes/all/GCF/000/741/645/GCF_000741645.1_Bifmin
Aurantimonas coralicida DSM 14790	Bacteria;Proteobacteria;Alphaproteobacteria	DSM 14790	SAMN02441568	PRJNA188829	GCA_000421645.1	Contig	4.61565	66.7		ATXK01	38	4266	2013-07-09T00:00:00Z	ftp://ftp.ncbi.nlm.nih.gov/genomes/all/GCA/000/421/645/GCA_000421645.1_ASM42164v1	ftp://ftp.ncbi.nlm.nih.gov/genomes/all/GCF/000/421/645/GCF_000421645.1_ASM42164v1
Brevundimonas naejangsanensis	Bacteria;Proteobacteria;Alphaproteobacteria	B1	SAMN02693465	PRJNA242372	GCA_000635915.2	Complete	2.97153	67.5	chromosome:NZ_CP015614.1/CP015614.1		1	2780	2016-05-19T00:00:00Z	ftp://ftp.ncbi.nlm.nih.gov/genomes/all/GCA/000/635/915/GCA_000635915.2_ASM63591v2	ftp://ftp.ncbi.nlm.nih.gov/genomes/all/GCF/000/635/915/GCF_000635915.2_ASM63591v2
Caldicellulosiruptor acetigenus DSM 7040	Bacteria;Terrabacteria group;Firmicutes	DSM 7040	SAMN02440894	PRJNA188850	GCA_000421725.1	Contig	2.58996	36.1		ATXO01	37	2330	2013-07-09T00:00:00Z	ftp://ftp.ncbi.nlm.nih.gov/genomes/all/GCA/000/421/725/GCA_000421725.1_ASM42172v1	ftp://ftp.ncbi.nlm.nih.gov/genomes/all/GCF/000/421/725/GCF_000421725.1_ASM42172v1
Chitinilyticum aquatile DSM 21506	Bacteria;Proteobacteria;Betaproteobacteria	DSM 21506	SAMN02440690	PRJNA188851	GCA_000430805.1	Scaffold	3.68555	60.3		AUMS01	28	3422	2013-07-15T00:00:00Z	ftp://ftp.ncbi.nlm.nih.gov/genomes/all/GCA/000/430/805/GCA_000430805.1_ASM43080v1	ftp://ftp.ncbi.nlm.nih.gov/genomes/all/GCF/000/430/805/GCF_000430805.1_ASM43080v1
Chryseobacterium daeguense DSM 19388	Bacteria;FCB group;Bacteroidetes/Chlorobi group	DSM 19388	SAMN02441479	PRJNA188852	GCA_000430825.1	Scaffold	4.21456	36.1		AUMT01	25	3843	2013-07-15T00:00:00Z	ftp://ftp.ncbi.nlm.nih.gov/genomes/all/GCA/000/430/825/GCA_000430825.1_ASM43082v1	ftp://ftp.ncbi.nlm.nih.gov/genomes/all/GCF/000/430/825/GCF_000430825.1_ASM43082v1
Chryseobacterium gregarium DSM 19109	Bacteria;FCB group;Bacteroidetes/Chlorobi group	DSM 19109	SAMN02440691	PRJNA188853	GCA_000430845.1	Scaffold	4.43938	39.3		AUMU01	42	3904	2013-07-15T00:00:00Z	ftp://ftp.ncbi.nlm.nih.gov/genomes/all/GCA/000/430/845/GCA_000430845.1_ASM43084v1	ftp://ftp.ncbi.nlm.nih.gov/genomes/all/GCF/000/430/845/GCF_000430845.1_ASM43084v1
Chryseobacterium palustre DSM 21579	Bacteria;FCB group;Bacteroidetes/Chlorobi group	DSM 21579	SAMN02440683	PRJNA188854	GCA_000422265.1	Scaffold	2.98233	41.5		AULL01	18	2605	2013-07-10T00:00:00Z	ftp://ftp.ncbi.nlm.nih.gov/genomes/all/GCA/000/422/265/GCA_000422265.1_ASM42226v1	ftp://ftp.ncbi.nlm.nih.gov/genomes/all/GCF/000/422/265/GCF_000422265.1_ASM42226v1
Gryllotalpicola ginsengisoli DSM 22003	Bacteria;Terrabacteria group;Actinobacteria	DSM 22003	SAMN02441141	PRJNA188856	GCA_000419445.1	Scaffold	2.94498	70.9		AULK01	23	2715	2013-07-09T00:00:00Z	ftp://ftp.ncbi.nlm.nih.gov/genomes/all/GCA/000/419/445/GCA_000419445.1_ASM41944v1	ftp://ftp.ncbi.nlm.nih.gov/genomes/all/GCF/000/419/445/GCF_000419445.1_ASM41944v1
Deinococcus ficus	Bacteria;Terrabacteria group;Deinococcus-Thermus	CC-FR2-10	SAMN06314862	PRJNA373829	GCA_003444775.1	Complete	4.15729	69.9592	chromosome:NZ_CP021081.1/CP021081.1; plasmid pDFI1:NZ_CP021082.1/CP021082.1; plasmid pDFI2:NZ_CP021083.1/CP021083.1; plasmid pDFI3:NZ_CP021084.1/CP021084.1; plasmid pDFI4:NZ_CP021085.1/CP021085.1		5	3928	2017-07-27T00:00:00Z	ftp://ftp.ncbi.nlm.nih.gov/genomes/all/GCA/003/444/775/GCA_003444775.1_ASM344477v1	ftp://ftp.ncbi.nlm.nih.gov/genomes/all/GCF/003/444/775/GCF_003444775.1_ASM344477v1
Deinococcus murrayi DSM 11303	Bacteria;Terrabacteria group;Deinococcus-Thermus	DSM 11303	SAMN02440753	PRJNA188858	GCA_000482805.1	Scaffold	2.76761	69.4		AXWT01	53	2603	2013-10-25T00:00:00Z	ftp://ftp.ncbi.nlm.nih.gov/genomes/all/GCA/000/482/805/GCA_000482805.1_ASM48280v1	ftp://ftp.ncbi.nlm.nih.gov/genomes/all/GCF/000/482/805/GCF_000482805.1_ASM48280v1
Derxia gummosa DSM 723	Bacteria;Proteobacteria;Betaproteobacteria	DSM 723	SAMN02440752	PRJNA188859	GCA_000482785.1	Scaffold	5.18517	69.9		AXWS01	15	4314	2013-10-25T00:00:00Z	ftp://ftp.ncbi.nlm.nih.gov/genomes/all/GCA/000/482/785/GCA_000482785.1_ASM48278v1	ftp://ftp.ncbi.nlm.nih.gov/genomes/all/GCF/000/482/785/GCF_000482785.1_ASM48278v1
Desulfatiglans anilini DSM 4660	Bacteria;Proteobacteria;delta/epsilon subdivisions	DSM 4660	SAMN02441472	PRJNA188860	GCA_000422285.1	Scaffold	4.66734	58.8		AULM01	107	3921	2013-07-10T00:00:00Z	ftp://ftp.ncbi.nlm.nih.gov/genomes/all/GCA/000/422/285/GCA_000422285.1_ASM42228v1	ftp://ftp.ncbi.nlm.nih.gov/genomes/all/GCF/000/422/285/GCF_000422285.1_ASM42228v1
Desulfobacterium vacuolatum DSM 3385	Bacteria;Proteobacteria;delta/epsilon subdivisions	DSM 3385	SAMN02746065	PRJEB20333	GCA_900176365.1	Scaffold	5.0358	46.5		FWXY01	80	3906	2017-04-08T00:00:00Z	ftp://ftp.ncbi.nlm.nih.gov/genomes/all/GCA/900/176/365/GCA_900176365.1_IMG-taxon_2681813565_annotated_assembly	ftp://ftp.ncbi.nlm.nih.gov/genomes/all/GCF/900/176/365/GCF_900176365.1_IMG-taxon_2681813565_annotated_assembly
Desulfallas alcoholivorax DSM 16058	Bacteria;Terrabacteria group;Firmicutes	DSM 16058	SAMN02440796	PRJNA188862	GCA_000430885.1	Scaffold	3.47105	46.9		AUMW01	64	3330	2013-07-15T00:00:00Z	ftp://ftp.ncbi.nlm.nih.gov/genomes/all/GCA/000/430/885/GCA_000430885.1_ASM43088v1	ftp://ftp.ncbi.nlm.nih.gov/genomes/all/GCF/000/430/885/GCF_000430885.1_ASM43088v1
Luteimonas mephitis DSM 12574	Bacteria;Proteobacteria;Gammaproteobacteria	DSM 12574	SAMN02440816	PRJNA188863	GCA_000422305.1	Scaffold	3.41601	68.5		AULN01	18	3009	2013-07-10T00:00:00Z	ftp://ftp.ncbi.nlm.nih.gov/genomes/all/GCA/000/422/305/GCA_000422305.1_ASM42230v1	ftp://ftp.ncbi.nlm.nih.gov/genomes/all/GCF/000/422/305/GCF_000422305.1_ASM42230v1
Marinospirillum minutulum DSM 6287	Bacteria;Proteobacteria;Gammaproteobacteria	DSM 6287	SAMN02440684	PRJNA188864	GCA_000422325.1	Scaffold	2.83607	43.1		AULO01	14	2575	2013-07-10T00:00:00Z	ftp://ftp.ncbi.nlm.nih.gov/genomes/all/GCA/000/422/325/GCA_000422325.1_ASM42232v1	ftp://ftp.ncbi.nlm.nih.gov/genomes/all/GCF/000/422/325/GCF_000422325.1_ASM42232v1
Meiothermus taiwanensis DSM 14542	Bacteria;Terrabacteria group;Deinococcus-Thermus	DSM 14542	SAMN02440751	PRJNA188865	GCA_000482765.1	Scaffold	3.02062	63.5		AXWR01	72	2860	2013-10-25T00:00:00Z	ftp://ftp.ncbi.nlm.nih.gov/genomes/all/GCA/000/482/765/GCA_000482765.1_ASM48276v1	ftp://ftp.ncbi.nlm.nih.gov/genomes/all/GCF/000/482/765/GCF_000482765.1_ASM48276v1
Methanocorpusculum bavaricum DSM 4179	Archaea;Euryarchaeota;Stenosarchaea group	DSM 4179	SAMN02441137	PRJNA188868	GCA_000430905.1	Scaffold	1.70678	51.4		AUMX01	27	1691	2013-07-15T00:00:00Z	ftp://ftp.ncbi.nlm.nih.gov/genomes/all/GCA/000/430/905/GCA_000430905.1_ASM43090v1	ftp://ftp.ncbi.nlm.nih.gov/genomes/all/GCF/000/430/905/GCF_000430905.1_ASM43090v1
Microbacterium indicum DSM 19969	Bacteria;Terrabacteria group;Actinobacteria	DSM 19969	SAMN02440686	PRJNA188869	GCA_000422385.1	Scaffold	2.80996	71.4		AULR01	28	2585	2013-07-10T00:00:00Z	ftp://ftp.ncbi.nlm.nih.gov/genomes/all/GCA/000/422/385/GCA_000422385.1_ASM42238v1	ftp://ftp.ncbi.nlm.nih.gov/genomes/all/GCF/000/422/385/GCF_000422385.1_ASM42238v1
Microbacterium luticocti DSM 19459	Bacteria;Terrabacteria group;Actinobacteria	DSM 19459	SAMN02440801	PRJNA188870	GCA_000422405.1	Scaffold	3.11587	70.7		AULS01	27	2750	2013-07-10T00:00:00Z	ftp://ftp.ncbi.nlm.nih.gov/genomes/all/GCA/000/422/405/GCA_000422405.1_ASM42240v1	ftp://ftp.ncbi.nlm.nih.gov/genomes/all/GCF/000/422/405/GCF_000422405.1_ASM42240v1
Nesterenkonia alba DSM 19423	Bacteria;Terrabacteria group;Actinobacteria	DSM 19423	SAMN02440588	PRJNA188871	GCA_000421745.1	Contig	2.59187	63.7		ATXP01	36	2302	2013-07-09T00:00:00Z	ftp://ftp.ncbi.nlm.nih.gov/genomes/all/GCA/000/421/745/GCA_000421745.1_ASM42174v1	ftp://ftp.ncbi.nlm.nih.gov/genomes/all/GCF/000/421/745/GCF_000421745.1_ASM42174v1
Oceanospirillum beijerinckii DSM 7166	Bacteria;Proteobacteria;Gammaproteobacteria	DSM 7166	SAMN02441143	PRJNA188872	GCA_000422425.1	Scaffold	5.32532	47.9		AULT01	99	4379	2013-07-10T00:00:00Z	ftp://ftp.ncbi.nlm.nih.gov/genomes/all/GCA/000/422/425/GCA_000422425.1_ASM42242v1	ftp://ftp.ncbi.nlm.nih.gov/genomes/all/GCF/000/422/425/GCF_000422425.1_ASM42242v1
Paenibacillus assamensis DSM 18201	Bacteria;Terrabacteria group;Firmicutes	DSM 18201	SAMN02441144	PRJNA188873	GCA_000422445.1	Scaffold	5.02797	43.3		AULU01	32	4291	2013-07-10T00:00:00Z	ftp://ftp.ncbi.nlm.nih.gov/genomes/all/GCA/000/422/445/GCA_000422445.1_ASM42244v1	ftp://ftp.ncbi.nlm.nih.gov/genomes/all/GCF/000/422/445/GCF_000422445.1_ASM42244v1
Paenibacillus harenae DSM 16969	Bacteria;Terrabacteria group;Firmicutes	DSM 16969	SAMN02441473	PRJNA188874	GCA_000422465.1	Scaffold	6.96842	50.7		AULV01	28	6038	2013-07-10T00:00:00Z	ftp://ftp.ncbi.nlm.nih.gov/genomes/all/GCA/000/422/465/GCA_000422465.1_ASM42246v1	ftp://ftp.ncbi.nlm.nih.gov/genomes/all/GCF/000/422/465/GCF_000422465.1_ASM42246v1
Paenibacillus pasadenensis DSM 19293	Bacteria;Terrabacteria group;Firmicutes	DSM 19293	SAMN02440802	PRJNA188875	GCA_000422485.1	Scaffold	5.71418	63.2		AULW01	49	4786	2013-07-10T00:00:00Z	ftp://ftp.ncbi.nlm.nih.gov/genomes/all/GCA/000/422/485/GCA_000422485.1_ASM42248v1	ftp://ftp.ncbi.nlm.nih.gov/genomes/all/GCF/000/422/485/GCF_000422485.1_ASM42248v1
Desulfovibrio aminophilus DSM 12254	Bacteria;Proteobacteria;delta/epsilon subdivisions	DSM 12254	SAMN02440804	PRJNA188880	GCA_000422565.1	Scaffold	3.41906	66.2		AUMA01	25	3206	2013-07-10T00:00:00Z	ftp://ftp.ncbi.nlm.nih.gov/genomes/all/GCA/000/422/565/GCA_000422565.1_ASM42256v1	ftp://ftp.ncbi.nlm.nih.gov/genomes/all/GCF/000/422/565/GCF_000422565.1_ASM42256v1
Desulfovibrio zosterae DSM 11974	Bacteria;Proteobacteria;delta/epsilon subdivisions	DSM 11974	SAMN02441537	PRJNA188882	GCA_000425265.1	Scaffold	4.09265	41.8		AUDC01	15	3561	2013-07-10T00:00:00Z	ftp://ftp.ncbi.nlm.nih.gov/genomes/all/GCA/000/425/265/GCA_000425265.1_ASM42526v1	ftp://ftp.ncbi.nlm.nih.gov/genomes/all/GCF/000/425/265/GCF_000425265.1_ASM42526v1
Pseudomonas caeni DSM 24390	Bacteria;Proteobacteria;Gammaproteobacteria	DSM 24390	SAMN02440589	PRJNA188884	GCA_000421765.1	Contig	3.02232	48.3		ATXQ01	24	2750	2013-07-09T00:00:00Z	ftp://ftp.ncbi.nlm.nih.gov/genomes/all/GCA/000/421/765/GCA_000421765.1_ASM42176v1	ftp://ftp.ncbi.nlm.nih.gov/genomes/all/GCF/000/421/765/GCF_000421765.1_ASM42176v1
Psychromonas arctica DSM 14288	Bacteria;Proteobacteria;Gammaproteobacteria	DSM 14288	SAMN02440766	PRJNA188885	GCA_000482725.1	Scaffold	4.7459	37.8		AXWP01	81	3908	2013-10-25T00:00:00Z	ftp://ftp.ncbi.nlm.nih.gov/genomes/all/GCA/000/482/725/GCA_000482725.1_ASM48272v1	ftp://ftp.ncbi.nlm.nih.gov/genomes/all/GCF/000/482/725/GCF_000482725.1_ASM48272v1
Psychroserpens burtonensis DSM 12212	Bacteria;FCB group;Bacteroidetes/Chlorobi group	DSM 12212	SAMN02440859	PRJNA188886	GCA_000425305.1	Scaffold	3.97645	33.4		AUDE01	68	3425	2013-07-10T00:00:00Z	ftp://ftp.ncbi.nlm.nih.gov/genomes/all/GCA/000/425/305/GCA_000425305.1_ASM42530v1	ftp://ftp.ncbi.nlm.nih.gov/genomes/all/GCF/000/425/305/GCF_000425305.1_ASM42530v1
Paenibacillus pinihumi DSM 23905 = JCM 16419	Bacteria;Terrabacteria group;Firmicutes	DSM 23905	SAMN02440803	PRJNA188876	GCA_000422505.1	Scaffold	6.76058	48.6		AULX01	45	5818	2013-07-10T00:00:00Z	ftp://ftp.ncbi.nlm.nih.gov/genomes/all/GCA/000/422/505/GCA_000422505.1_ASM42250v1	ftp://ftp.ncbi.nlm.nih.gov/genomes/all/GCF/000/422/505/GCF_000422505.1_ASM42250v1
Rathayibacter toxicus	Bacteria;Terrabacteria group;Actinobacteria	WAC3373	SAMN04158992	PRJNA298401	GCA_001465855.1	Complete	2.34603	61.5	chromosome:NZ_CP013292.1/CP013292.1		1	2084	2015-12-14T00:00:00Z	ftp://ftp.ncbi.nlm.nih.gov/genomes/all/GCA/001/465/855/GCA_001465855.1_ASM146585v1	ftp://ftp.ncbi.nlm.nih.gov/genomes/all/GCF/001/465/855/GCF_001465855.1_ASM146585v1
Rheinheimera baltica DSM 14885	Bacteria;Proteobacteria;Gammaproteobacteria	DSM 14885	SAMN02441194	PRJNA188888	GCA_000425345.1	Scaffold	4.35177	46.2		AUDG01	134	3845	2013-07-10T00:00:00Z	ftp://ftp.ncbi.nlm.nih.gov/genomes/all/GCA/000/425/345/GCA_000425345.1_ASM42534v1	ftp://ftp.ncbi.nlm.nih.gov/genomes/all/GCF/000/425/345/GCF_000425345.1_ASM42534v1
Rubritepida flocculans DSM 14296	Bacteria;Proteobacteria;Alphaproteobacteria	DSM 14296	SAMN02440628	PRJNA188889	GCA_000425365.1	Scaffold	3.83412	73.4		AUDH01	74	3675	2013-07-10T00:00:00Z	ftp://ftp.ncbi.nlm.nih.gov/genomes/all/GCA/000/425/365/GCA_000425365.1_ASM42536v1	ftp://ftp.ncbi.nlm.nih.gov/genomes/all/GCF/000/425/365/GCF_000425365.1_ASM42536v1
Pseudoduganella violaceinigra DSM 15887	Bacteria;Proteobacteria;Betaproteobacteria	DSM 15887	SAMN02440629	PRJNA188890	GCA_000425385.1	Scaffold	6.11035	63		AUDI01	41	5623	2013-07-10T00:00:00Z	ftp://ftp.ncbi.nlm.nih.gov/genomes/all/GCA/000/425/385/GCA_000425385.1_ASM42538v1	ftp://ftp.ncbi.nlm.nih.gov/genomes/all/GCF/000/425/385/GCF_000425385.1_ASM42538v1
Ferrimonas kyonanensis DSM 18153	Bacteria;Proteobacteria;Gammaproteobacteria	DSM 18153	SAMN02441539	PRJNA188891	GCA_000425405.1	Scaffold	4.93096	56.9		AUDJ01	40	4404	2013-07-10T00:00:00Z	ftp://ftp.ncbi.nlm.nih.gov/genomes/all/GCA/000/425/405/GCA_000425405.1_ASM42540v1	ftp://ftp.ncbi.nlm.nih.gov/genomes/all/GCF/000/425/405/GCF_000425405.1_ASM42540v1
Flavobacterium daejeonense DSM 17708	Bacteria;FCB group;Bacteroidetes/Chlorobi group	DSM 17708	SAMN02440860	PRJNA188892	GCA_000425425.1	Scaffold	4.24414	34.7		AUDK01	49	3499	2013-07-10T00:00:00Z	ftp://ftp.ncbi.nlm.nih.gov/genomes/all/GCA/000/425/425/GCA_000425425.1_ASM42542v1	ftp://ftp.ncbi.nlm.nih.gov/genomes/all/GCF/000/425/425/GCF_000425425.1_ASM42542v1
Flavobacterium denitrificans DSM 15936	Bacteria;FCB group;Bacteroidetes/Chlorobi group	DSM 15936	SAMN02441540	PRJNA188893	GCA_000425445.1	Scaffold	4.82348	34		AUDL01	24	4030	2013-07-10T00:00:00Z	ftp://ftp.ncbi.nlm.nih.gov/genomes/all/GCA/000/425/445/GCA_000425445.1_ASM42544v1	ftp://ftp.ncbi.nlm.nih.gov/genomes/all/GCF/000/425/445/GCF_000425445.1_ASM42544v1
Flavobacterium filum DSM 17961	Bacteria;FCB group;Bacteroidetes/Chlorobi group	DSM 17961	SAMN02440630	PRJNA188894	GCA_000425465.1	Scaffold	3.19209	33.8		AUDM01	50	2757	2013-07-10T00:00:00Z	ftp://ftp.ncbi.nlm.nih.gov/genomes/all/GCA/000/425/465/GCA_000425465.1_ASM42546v1	ftp://ftp.ncbi.nlm.nih.gov/genomes/all/GCF/000/425/465/GCF_000425465.1_ASM42546v1
Flavobacterium tegetincola DSM 22377	Bacteria;FCB group;Bacteroidetes/Chlorobi group	DSM 22377	SAMN02440861	PRJNA188895	GCA_000425485.1	Scaffold	3.77454	35		AUDN01	41	3268	2013-07-10T00:00:00Z	ftp://ftp.ncbi.nlm.nih.gov/genomes/all/GCA/000/425/485/GCA_000425485.1_ASM42548v1	ftp://ftp.ncbi.nlm.nih.gov/genomes/all/GCF/000/425/485/GCF_000425485.1_ASM42548v1
Flavobacterium frigidarium DSM 17623	Bacteria;FCB group;Bacteroidetes/Chlorobi group	DSM 17623	SAMN02440631	PRJNA188896	GCA_000425505.1	Scaffold	3.63104	34.1		AUDO01	36	3053	2013-07-10T00:00:00Z	ftp://ftp.ncbi.nlm.nih.gov/genomes/all/GCA/000/425/505/GCA_000425505.1_ASM42550v1	ftp://ftp.ncbi.nlm.nih.gov/genomes/all/GCF/000/425/505/GCF_000425505.1_ASM42550v1
Ruminococcus gauvreauii DSM 19829	Bacteria;Terrabacteria group;Firmicutes	DSM 19829	SAMN02441541	PRJNA188897	GCA_000425525.1	Scaffold	4.09471	47.6		AUDP01	70	3690	2013-07-10T00:00:00Z	ftp://ftp.ncbi.nlm.nih.gov/genomes/all/GCA/000/425/525/GCA_000425525.1_ASM42552v1	ftp://ftp.ncbi.nlm.nih.gov/genomes/all/GCF/000/425/525/GCF_000425525.1_ASM42552v1
Tepidiphilus margaritifer DSM 15129	Bacteria;Proteobacteria;Hydrogenophilalia	DSM 15129	SAMN02440862	PRJNA188900	GCA_000425565.1	Scaffold	2.22024	64.8		AUDR01	19	2101	2013-07-10T00:00:00Z	ftp://ftp.ncbi.nlm.nih.gov/genomes/all/GCA/000/425/565/GCA_000425565.1_ASM42556v1	ftp://ftp.ncbi.nlm.nih.gov/genomes/all/GCF/000/425/565/GCF_000425565.1_ASM42556v1
Terrimonas ferruginea DSM 30193	Bacteria;FCB group;Bacteroidetes/Chlorobi group	DSM 30193	SAMN02440863	PRJNA188901	GCA_000425585.1	Scaffold	4.68615	48.1		AUDS01	30	3895	2013-07-10T00:00:00Z	ftp://ftp.ncbi.nlm.nih.gov/genomes/all/GCA/000/425/585/GCA_000425585.1_ASM42558v1	ftp://ftp.ncbi.nlm.nih.gov/genomes/all/GCF/000/425/585/GCF_000425585.1_ASM42558v1
Gaetbulibacter saemankumensis DSM 17032	Bacteria;FCB group;Bacteroidetes/Chlorobi group	DSM 17032	SAMN02441528	PRJNA188904	GCA_000425645.1	Scaffold	3.08915	34.3		AUDV01	11	2620	2013-07-10T00:00:00Z	ftp://ftp.ncbi.nlm.nih.gov/genomes/all/GCA/000/425/645/GCA_000425645.1_ASM42564v1	ftp://ftp.ncbi.nlm.nih.gov/genomes/all/GCF/000/425/645/GCF_000425645.1_ASM42564v1
Gemella cuniculi DSM 15828	Bacteria;Terrabacteria group;Firmicutes	DSM 15828	SAMN02440633	PRJNA188905	GCA_000425665.1	Scaffold	1.86968	29		AUDW01	31	1610	2013-07-10T00:00:00Z	ftp://ftp.ncbi.nlm.nih.gov/genomes/all/GCA/000/425/665/GCA_000425665.1_ASM42566v1	ftp://ftp.ncbi.nlm.nih.gov/genomes/all/GCF/000/425/665/GCF_000425665.1_ASM42566v1
Glycomyces arizonensis DSM 44726	Bacteria;Terrabacteria group;Actinobacteria	DSM 44726	SAMN02441107	PRJNA188906	GCA_000482705.1	Scaffold	5.04858	70.1		AXWO01	49	4451	2013-10-25T00:00:00Z	ftp://ftp.ncbi.nlm.nih.gov/genomes/all/GCA/000/482/705/GCA_000482705.1_ASM48270v1	ftp://ftp.ncbi.nlm.nih.gov/genomes/all/GCF/000/482/705/GCF_000482705.1_ASM48270v1
Gulosibacter molinativorax DSM 13485	Bacteria;Terrabacteria group;Actinobacteria	DSM 13485	SAMN02441529	PRJNA188907	GCA_000425685.1	Scaffold	3.37913	64.3		AUDX01	79	3024	2013-07-10T00:00:00Z	ftp://ftp.ncbi.nlm.nih.gov/genomes/all/GCA/000/425/685/GCA_000425685.1_ASM42568v1	ftp://ftp.ncbi.nlm.nih.gov/genomes/all/GCF/000/425/685/GCF_000425685.1_ASM42568v1
Halobacillus kuroshimensis DSM 18393	Bacteria;Terrabacteria group;Firmicutes	DSM 18393	SAMN02441195	PRJNA188908	GCA_000425705.1	Scaffold	3.84557	47		AUDY01	15	3849	2013-07-10T00:00:00Z	ftp://ftp.ncbi.nlm.nih.gov/genomes/all/GCA/000/425/705/GCA_000425705.1_ASM42570v1	ftp://ftp.ncbi.nlm.nih.gov/genomes/all/GCF/000/425/705/GCF_000425705.1_ASM42570v1
Halomonas halocynthiae DSM 14573	Bacteria;Proteobacteria;Gammaproteobacteria	DSM 14573	SAMN02440634	PRJNA188909	GCA_000425725.1	Scaffold	2.87647	53.8		AUDZ01	12	2607	2013-07-10T00:00:00Z	ftp://ftp.ncbi.nlm.nih.gov/genomes/all/GCA/000/425/725/GCA_000425725.1_ASM42572v1	ftp://ftp.ncbi.nlm.nih.gov/genomes/all/GCF/000/425/725/GCF_000425725.1_ASM42572v1
Halorubrum ezzemoulense	Archaea;Euryarchaeota;Stenosarchaea group	Fb21	SAMN10709458	PRJNA513349	GCA_004126515.1	Complete	3.7263	66.4805	chromosome:NZ_CP034940.1/CP034940.1; plasmid megaplasmid:NZ_CP034941.1/CP034941.1; plasmid unnamed1:NZ_CP034942.1/CP034942.1		3	3445	2019-02-01T00:00:00Z	ftp://ftp.ncbi.nlm.nih.gov/genomes/all/GCA/004/126/515/GCA_004126515.1_ASM412651v1	ftp://ftp.ncbi.nlm.nih.gov/genomes/all/GCF/004/126/515/GCF_004126515.1_ASM412651v1
Humibacter albus DSM 18994	Bacteria;Terrabacteria group;Actinobacteria	DSM 18994	SAMN02440591	PRJNA188916	GCA_000421825.1	Contig	3.69307	68		ATXT01	20	3198	2013-07-09T00:00:00Z	ftp://ftp.ncbi.nlm.nih.gov/genomes/all/GCA/000/421/825/GCA_000421825.1_ASM42182v1	ftp://ftp.ncbi.nlm.nih.gov/genomes/all/GCF/000/421/825/GCF_000421825.1_ASM42182v1
Jeotgalicoccus marinus DSM 19772	Bacteria;Terrabacteria group;Firmicutes	DSM 19772	SAMN02441531	PRJNA188917	GCA_000425825.1	Scaffold	2.10982	36.8		AUEE01	26	2128	2013-07-10T00:00:00Z	ftp://ftp.ncbi.nlm.nih.gov/genomes/all/GCA/000/425/825/GCA_000425825.1_ASM42582v1	ftp://ftp.ncbi.nlm.nih.gov/genomes/all/GCF/000/425/825/GCF_000425825.1_ASM42582v1
Lacticigenium naphtae DSM 19658	Bacteria;Terrabacteria group;Firmicutes	DSM 19658	SAMN02440849	PRJNA188919	GCA_000425865.1	Scaffold	2.13451	37.7		AUEG01	32	1929	2013-07-10T00:00:00Z	ftp://ftp.ncbi.nlm.nih.gov/genomes/all/GCA/000/425/865/GCA_000425865.1_ASM42586v1	ftp://ftp.ncbi.nlm.nih.gov/genomes/all/GCF/000/425/865/GCF_000425865.1_ASM42586v1
Lactobacillus harbinensis	Bacteria;Terrabacteria group;Firmicutes	M1	SAMN09915110	PRJNA487979	GCA_009217765.1	Complete	3.59219	53	chromosome:NZ_CP045143.1/CP045143.1		1	3375	2019-10-22T00:00:00Z	ftp://ftp.ncbi.nlm.nih.gov/genomes/all/GCA/009/217/765/GCA_009217765.1_ASM921776v1	ftp://ftp.ncbi.nlm.nih.gov/genomes/all/GCF/009/217/765/GCF_009217765.1_ASM921776v1
Lactobacillus psittaci DSM 15354	Bacteria;Terrabacteria group;Firmicutes	DSM 15354	SAMN02440851	PRJNA188921	GCA_000425905.1	Scaffold	1.54285	35.7		AUEI01	23	1317	2013-07-10T00:00:00Z	ftp://ftp.ncbi.nlm.nih.gov/genomes/all/GCA/000/425/905/GCA_000425905.1_ASM42590v1	ftp://ftp.ncbi.nlm.nih.gov/genomes/all/GCF/000/425/905/GCF_000425905.1_ASM42590v1
Treponema pedis str. T A4	Bacteria;Spirochaetes;Spirochaetia	T A4	SAMN02603890	PRJNA188500	GCA_000447675.1	Complete	2.88932	36.9	chromosome:NC_022097.1/CP004120.1		1	2420	2013-08-16T00:00:00Z	ftp://ftp.ncbi.nlm.nih.gov/genomes/all/GCA/000/447/675/GCA_000447675.1_ASM44767v1	ftp://ftp.ncbi.nlm.nih.gov/genomes/all/GCF/000/447/675/GCF_000447675.1_ASM44767v1
Pseudomonas azotifigens DSM 17556	Bacteria;Proteobacteria;Gammaproteobacteria	DSM 17556	SAMN02441543	PRJNA188903	GCA_000425625.1	Scaffold	5.01742	66.9		AUDU01	59	4459	2013-07-10T00:00:00Z	ftp://ftp.ncbi.nlm.nih.gov/genomes/all/GCA/000/425/625/GCA_000425625.1_ASM42562v1	ftp://ftp.ncbi.nlm.nih.gov/genomes/all/GCF/000/425/625/GCF_000425625.1_ASM42562v1
Pseudomonas taiwanensis DSM 21245	Bacteria;Proteobacteria;Gammaproteobacteria	DSM 21245	SAMN02440864	PRJNA188913	GCA_000425785.1	Scaffold	5.41513	61.9		AUEC01	67	4871	2013-07-10T00:00:00Z	ftp://ftp.ncbi.nlm.nih.gov/genomes/all/GCA/000/425/785/GCA_000425785.1_ASM42578v1	ftp://ftp.ncbi.nlm.nih.gov/genomes/all/GCF/000/425/785/GCF_000425785.1_ASM42578v1
Leucobacter chironomi DSM 19883	Bacteria;Terrabacteria group;Actinobacteria	DSM 19883	SAMN02441232	PRJNA188922	GCA_000421845.1	Contig	2.96471	69.9		ATXU01	27	2616	2013-07-09T00:00:00Z	ftp://ftp.ncbi.nlm.nih.gov/genomes/all/GCA/000/421/845/GCA_000421845.1_ASM42184v1	ftp://ftp.ncbi.nlm.nih.gov/genomes/all/GCF/000/421/845/GCF_000421845.1_ASM42184v1
Pseudomonas vranovensis DSM 16006	Bacteria;Proteobacteria;Gammaproteobacteria	DSM 16006	SAMN02441181	PRJNA188914	GCA_000425805.1	Scaffold	5.69781	61.5		AUED01	36	5137	2013-07-10T00:00:00Z	ftp://ftp.ncbi.nlm.nih.gov/genomes/all/GCA/000/425/805/GCA_000425805.1_ASM42580v1	ftp://ftp.ncbi.nlm.nih.gov/genomes/all/GCF/000/425/805/GCF_000425805.1_ASM42580v1
Amycolatopsis vancoresmycina	Bacteria;Terrabacteria group;Actinobacteria	NRRL B-24208	SAMN02645326	PRJNA238534	GCA_000716785.1	Contig	9.83765	72		JNYY01	82	8697	2014-07-01T00:00:00Z	ftp://ftp.ncbi.nlm.nih.gov/genomes/all/GCA/000/716/785/GCA_000716785.1_ASM71678v1	ftp://ftp.ncbi.nlm.nih.gov/genomes/all/GCF/000/716/785/GCF_000716785.1_ASM71678v1
Dietzia sp. JS16-p6b	Bacteria;Terrabacteria group;Actinobacteria	JS16-p6b	SAMN07975457	PRJNA417056	GCA_003052165.1	Complete	3.72031	70.2	chromosome:NZ_CP024869.1/CP024869.1		1	3289	2018-04-16T00:00:00Z	ftp://ftp.ncbi.nlm.nih.gov/genomes/all/GCA/003/052/165/GCA_003052165.1_ASM305216v1	ftp://ftp.ncbi.nlm.nih.gov/genomes/all/GCF/003/052/165/GCF_003052165.1_ASM305216v1
Kocuria sp. KD4	Bacteria;Terrabacteria group;Actinobacteria	KD4	SAMN14408967	PRJNA613547	GCA_011769905.1	Complete	2.80672	68.8	chromosome:CP050449.1		1	2329	2020-03-30T00:00:00Z	ftp://ftp.ncbi.nlm.nih.gov/genomes/all/GCA/011/769/905/GCA_011769905.1_ASM1176990v1	ftp://ftp.ncbi.nlm.nih.gov/genomes/all/GCF/011/769/905/GCF_011769905.1_ASM1176990v1
Desulfobulbus sp.	Bacteria;Proteobacteria;delta/epsilon subdivisions	Emb289P4bin76	SAMN12581822	PRJNA560329	GCA_009780825.1	Contig	2.74836	57.4		WQZH01	56	0	2019-12-20T00:00:00Z	ftp://ftp.ncbi.nlm.nih.gov/genomes/all/GCA/009/780/825/GCA_009780825.1_ASM978082v1
Borrelia miyamotoi LB-2001	Bacteria;Spirochaetes;Spirochaetia	LB-2001	SAMN02604147	PRJNA192621	GCA_000445425.4	Complete	0.937966	28.6967	chromosome:NC_022079.2/CP006647.2; plasmid lpB:NZ_CP010328.2/CP010328.2		2	803	2013-08-12T00:00:00Z	ftp://ftp.ncbi.nlm.nih.gov/genomes/all/GCA/000/445/425/GCA_000445425.4_ASM44542v4	ftp://ftp.ncbi.nlm.nih.gov/genomes/all/GCF/000/445/425/GCF_000445425.4_ASM44542v4
Limnohabitans parvus II-B4	Bacteria;Proteobacteria;Betaproteobacteria	II-B4	SAMN06661510	PRJNA312876	GCA_003063455.1	Contig	2.97253	59.2		NESN01	11	2769	2018-04-23T00:00:00Z	ftp://ftp.ncbi.nlm.nih.gov/genomes/all/GCA/003/063/455/GCA_003063455.1_ASM306345v1	ftp://ftp.ncbi.nlm.nih.gov/genomes/all/GCF/003/063/455/GCF_003063455.1_ASM306345v1
Limnohabitans planktonicus II-D5	Bacteria;Proteobacteria;Betaproteobacteria	II-D5	SAMN03801504	PRJNA189227	GCA_001270065.2	Contig	4.87361	59.4		LFYT02	152	3914	2015-08-18T00:00:00Z	ftp://ftp.ncbi.nlm.nih.gov/genomes/all/GCA/001/270/065/GCA_001270065.2_ASM127006v2	ftp://ftp.ncbi.nlm.nih.gov/genomes/all/GCF/001/270/065/GCF_001270065.2_ASM127006v2
candidate division SR1 bacterium MGEHA	Bacteria;unclassified Bacteria;Bacteria candidate phyla	MGEHA	SAMN02470745	PRJNA189303	GCA_000350285.1	Contig	1.10971	35.7		AOTF01	62	0	2013-04-02T00:00:00Z	ftp://ftp.ncbi.nlm.nih.gov/genomes/all/GCA/000/350/285/GCA_000350285.1_OR1	ftp://ftp.ncbi.nlm.nih.gov/genomes/all/GCF/000/350/285/GCF_000350285.1_OR1
Clostridium intestinale URNW	Bacteria;Terrabacteria group;Firmicutes	URNW	SAMN02471872	PRJNA189428	GCA_000469625.2	Scaffold	4.67767	30.2		APJA01	3	4414	2013-09-18T00:00:00Z	ftp://ftp.ncbi.nlm.nih.gov/genomes/all/GCA/000/469/625/GCA_000469625.2_ASM46962v2	ftp://ftp.ncbi.nlm.nih.gov/genomes/all/GCF/000/469/625/GCF_000469625.2_ASM46962v2
Pseudomonas denitrificans (nomen rejiciendum)	Bacteria;Proteobacteria;Gammaproteobacteria	BG1	SAMN12691970	PRJNA563034	GCA_008807415.1	Complete	6.88051	65.3	chromosome:NZ_CP043626.1/CP043626.1		1	5952	2019-10-03T00:00:00Z	ftp://ftp.ncbi.nlm.nih.gov/genomes/all/GCA/008/807/415/GCA_008807415.1_ASM880741v1	ftp://ftp.ncbi.nlm.nih.gov/genomes/all/GCF/008/807/415/GCF_008807415.1_ASM880741v1
Mycobacterium intracellulare subsp. yongonense 05-1390	Bacteria;Terrabacteria group;Actinobacteria	05-1390	SAMN02603187	PRJNA82265	GCA_000418535.2	Complete	5.66209	67.9502	chromosome:NC_021715.1/CP003347.1; plasmid pMyong1:NC_020275.1/JQ657805.1; plasmid pMyong2:NC_020276.1/JQ657806.1		3	5143	2013-07-08T00:00:00Z	ftp://ftp.ncbi.nlm.nih.gov/genomes/all/GCA/000/418/535/GCA_000418535.2_ASM41853v2	ftp://ftp.ncbi.nlm.nih.gov/genomes/all/GCF/000/418/535/GCF_000418535.1_ASM41853v2
Melittangium boletus DSM 14713	Bacteria;Proteobacteria;delta/epsilon subdivisions	DSM 14713	SAMN06850203	PRJNA189498	GCA_002305855.1	Complete	9.91044	68.4	chromosome:NZ_CP022163.1/CP022163.1		1	7915	2017-09-15T00:00:00Z	ftp://ftp.ncbi.nlm.nih.gov/genomes/all/GCA/002/305/855/GCA_002305855.1_ASM230585v1	ftp://ftp.ncbi.nlm.nih.gov/genomes/all/GCF/002/305/855/GCF_002305855.1_ASM230585v1
Pseudodesulfovibrio piezophilus C1TLV30	Bacteria;Proteobacteria;delta/epsilon subdivisions	type strain: C1TLV30	SAMEA2272703	PRJEB26	GCA_000341895.1	Chromosome	3.6461	50	chromosome:NC_020409.1/FO203427.1		1	3191	2013-02-19T00:00:00Z	ftp://ftp.ncbi.nlm.nih.gov/genomes/all/GCA/000/341/895/GCA_000341895.1_ASM34189v1	ftp://ftp.ncbi.nlm.nih.gov/genomes/all/GCF/000/341/895/GCF_000341895.1_ASM34189v1
Nocardiopsis halophila DSM 44494	Bacteria;Terrabacteria group;Actinobacteria	DSM 44494	SAMN02472157	PRJNA177989	GCA_000341245.1	Contig	6.32007	73.6		ANAD01	300	5235	2013-02-19T00:00:00Z	ftp://ftp.ncbi.nlm.nih.gov/genomes/all/GCA/000/341/245/GCA_000341245.1_SOAPdenovo_v1.06	ftp://ftp.ncbi.nlm.nih.gov/genomes/all/GCF/000/341/245/GCF_000341245.1_SOAPdenovo_v1.06
Nocardiopsis prasina DSM 43845	Bacteria;Terrabacteria group;Actinobacteria	DSM 43845	SAMN02472147	PRJNA178003	GCA_000341265.1	Contig	5.9988	70.8		ANAE01	240	5004	2013-02-19T00:00:00Z	ftp://ftp.ncbi.nlm.nih.gov/genomes/all/GCA/000/341/265/GCA_000341265.1_SOAPdenovo_1.06	ftp://ftp.ncbi.nlm.nih.gov/genomes/all/GCF/000/341/265/GCF_000341265.1_SOAPdenovo_1.06
Nocardiopsis synnemataformans DSM 44143	Bacteria;Terrabacteria group;Actinobacteria	DSM 44143	SAMN02472153	PRJNA178005	GCA_000340945.1	Contig	7.35969	72.3		ANAW01	328	0	2013-02-19T00:00:00Z	ftp://ftp.ncbi.nlm.nih.gov/genomes/all/GCA/000/340/945/GCA_000340945.1_SOAPdenovo1.06	ftp://ftp.ncbi.nlm.nih.gov/genomes/all/GCF/000/340/945/GCF_000340945.1_SOAPdenovo1.06
Nocardiopsis halotolerans DSM 44410	Bacteria;Terrabacteria group;Actinobacteria	DSM 44410	SAMN02472154	PRJNA178032	GCA_000341065.1	Contig	6.26393	71.4		ANAX01	424	4997	2013-02-19T00:00:00Z	ftp://ftp.ncbi.nlm.nih.gov/genomes/all/GCA/000/341/065/GCA_000341065.1_SOAPdenovo_v1.06	ftp://ftp.ncbi.nlm.nih.gov/genomes/all/GCF/000/341/065/GCF_000341065.1_SOAPdenovo_v1.06
Nocardiopsis kunsanensis DSM 44524	Bacteria;Terrabacteria group;Actinobacteria	DSM 44524	SAMN02472160	PRJNA178034	GCA_000340965.1	Contig	5.31209	69.6		ANAY01	97	4408	2013-02-19T00:00:00Z	ftp://ftp.ncbi.nlm.nih.gov/genomes/all/GCA/000/340/965/GCA_000340965.1_SOAPdenovo_v1.06	ftp://ftp.ncbi.nlm.nih.gov/genomes/all/GCF/000/340/965/GCF_000340965.1_SOAPdenovo_v1.06
Nocardiopsis valliformis DSM 45023	Bacteria;Terrabacteria group;Actinobacteria	DSM 45023	SAMN02472148	PRJNA178035	GCA_000340985.1	Contig	7.14534	69.6		ANAZ01	88	5962	2013-02-19T00:00:00Z	ftp://ftp.ncbi.nlm.nih.gov/genomes/all/GCA/000/340/985/GCA_000340985.1_genetic_mechanisms_of_environmental_adaptability	ftp://ftp.ncbi.nlm.nih.gov/genomes/all/GCF/000/340/985/GCF_000340985.1_genetic_mechanisms_of_environmental_adaptability
Nocardiopsis ganjiahuensis DSM 45031	Bacteria;Terrabacteria group;Actinobacteria	DSM 45031	SAMN02472158	PRJNA178038	GCA_000341085.1	Contig	7.35229	71		ANBA01	54	6204	2013-02-19T00:00:00Z	ftp://ftp.ncbi.nlm.nih.gov/genomes/all/GCA/000/341/085/GCA_000341085.1_SOAPdenovo_v1.06	ftp://ftp.ncbi.nlm.nih.gov/genomes/all/GCF/000/341/085/GCF_000341085.1_SOAPdenovo_v1.06
Nocardiopsis potens DSM 45234	Bacteria;Terrabacteria group;Actinobacteria	DSM 45234	SAMN02472155	PRJNA178039	GCA_000341105.1	Contig	6.90997	74.8		ANBB01	133	5713	2013-02-19T00:00:00Z	ftp://ftp.ncbi.nlm.nih.gov/genomes/all/GCA/000/341/105/GCA_000341105.1_SOAPdenovo_v1.06	ftp://ftp.ncbi.nlm.nih.gov/genomes/all/GCF/000/341/105/GCF_000341105.1_SOAPdenovo_v1.06
Nocardiopsis lucentensis DSM 44048	Bacteria;Terrabacteria group;Actinobacteria	DSM 44048	SAMN02472149	PRJNA178051	GCA_000341125.1	Contig	6.32527	71.2		ANBC01	968	5368	2013-02-19T00:00:00Z	ftp://ftp.ncbi.nlm.nih.gov/genomes/all/GCA/000/341/125/GCA_000341125.1_SOAPdenovo_v1.06	ftp://ftp.ncbi.nlm.nih.gov/genomes/all/GCF/000/341/125/GCF_000341125.1_SOAPdenovo_v1.06
Nocardiopsis alkaliphila YIM 80379	Bacteria;Terrabacteria group;Actinobacteria	YIM 80379	SAMN02472156	PRJNA178052	GCA_000341005.1	Contig	5.20955	67.5		ANBD01	213	4385	2013-02-19T00:00:00Z	ftp://ftp.ncbi.nlm.nih.gov/genomes/all/GCA/000/341/005/GCA_000341005.1_SOAPdenovo_v1.06	ftp://ftp.ncbi.nlm.nih.gov/genomes/all/GCF/000/341/005/GCF_000341005.1_SOAPdenovo_v1.06
Nocardiopsis xinjiangensis YIM 90004	Bacteria;Terrabacteria group;Actinobacteria	YIM 90004	SAMN02472150	PRJNA178053	GCA_000341145.1	Contig	5.33043	69.7		ANBE01	90	4384	2013-02-19T00:00:00Z	ftp://ftp.ncbi.nlm.nih.gov/genomes/all/GCA/000/341/145/GCA_000341145.1_SOAPdenovo_v1.06	ftp://ftp.ncbi.nlm.nih.gov/genomes/all/GCF/000/341/145/GCF_000341145.1_SOAPdenovo_v1.06
Nocardiopsis salina YIM 90010	Bacteria;Terrabacteria group;Actinobacteria	YIM 90010	SAMN02472151	PRJNA178054	GCA_000341025.1	Contig	5.8083	70.4		ANBF01	272	4730	2013-02-19T00:00:00Z	ftp://ftp.ncbi.nlm.nih.gov/genomes/all/GCA/000/341/025/GCA_000341025.1_SOAPdenovo_v1.06	ftp://ftp.ncbi.nlm.nih.gov/genomes/all/GCF/000/341/025/GCF_000341025.1_SOAPdenovo_v1.06
Nocardiopsis baichengensis YIM 90130	Bacteria;Terrabacteria group;Actinobacteria	YIM 90130	SAMN02472159	PRJNA176245	GCA_000341205.1	Contig	6.40411	73.6		ANAS01	71	5369	2013-02-19T00:00:00Z	ftp://ftp.ncbi.nlm.nih.gov/genomes/all/GCA/000/341/205/GCA_000341205.1_v1.06	ftp://ftp.ncbi.nlm.nih.gov/genomes/all/GCF/000/341/205/GCF_000341205.1_v1.06
Nocardiopsis gilva YIM 90087	Bacteria;Terrabacteria group;Actinobacteria	YIM 90087	SAMN07203979	PRJNA389619	GCA_002263495.1	Complete	6.14215	69.7	chromosome:NZ_CP022753.1/CP022753.1		1	5151	2017-08-22T00:00:00Z	ftp://ftp.ncbi.nlm.nih.gov/genomes/all/GCA/002/263/495/GCA_002263495.1_ASM226349v1	ftp://ftp.ncbi.nlm.nih.gov/genomes/all/GCF/002/263/495/GCF_002263495.1_ASM226349v1
Nocardiopsis chromatogenes YIM 90109	Bacteria;Terrabacteria group;Actinobacteria	YIM 90109	SAMN02472161	PRJNA178056	GCA_000341185.1	Contig	6.90875	73.8		ANBH01	415	5640	2013-02-19T00:00:00Z	ftp://ftp.ncbi.nlm.nih.gov/genomes/all/GCA/000/341/185/GCA_000341185.1_SOAPdenovo_v1.06	ftp://ftp.ncbi.nlm.nih.gov/genomes/all/GCF/000/341/185/GCF_000341185.1_SOAPdenovo_v1.06
Photobacterium gaetbulicola Gung47	Bacteria;Proteobacteria;Gammaproteobacteria	Gung47	SAMN03379852	PRJNA189839	GCA_000940995.1	Complete	5.90941	49.7275	chromosome 1:NZ_CP005973.1/CP005973.1; chromosome 2:NZ_CP005974.1/CP005974.1		2	5005	2015-03-04T00:00:00Z	ftp://ftp.ncbi.nlm.nih.gov/genomes/all/GCA/000/940/995/GCA_000940995.1_ASM94099v1	ftp://ftp.ncbi.nlm.nih.gov/genomes/all/GCF/000/940/995/GCF_000940995.1_ASM94099v1
Gluconobacter thailandicus	Bacteria;Proteobacteria;Alphaproteobacteria	HD924	SAMN12605457	PRJNA561024	GCA_008118345.1	Complete	3.64931	56.3118	chromosome:NZ_CP043043.1/CP043043.1; plasmid unnamed1:NZ_CP043044.1/CP043044.1; plasmid unnamed2:NZ_CP043045.1/CP043045.1		3	3159	2019-08-27T00:00:00Z	ftp://ftp.ncbi.nlm.nih.gov/genomes/all/GCA/008/118/345/GCA_008118345.1_ASM811834v1	ftp://ftp.ncbi.nlm.nih.gov/genomes/all/GCF/008/118/345/GCF_008118345.1_ASM811834v1
Caldicellulosiruptor sp. F32	Bacteria;Terrabacteria group;Firmicutes	F32	SAMN02469949	PRJNA190822	GCA_000404025.1	Contig	2.37864	35.2		APGP01	127	2167	2013-05-31T00:00:00Z	ftp://ftp.ncbi.nlm.nih.gov/genomes/all/GCA/000/404/025/GCA_000404025.1_f32_1	ftp://ftp.ncbi.nlm.nih.gov/genomes/all/GCF/000/404/025/GCF_000404025.1_f32_1
Solirubrobacter sp. URHD0082	Bacteria;Terrabacteria group;Actinobacteria	URHD0082	SAMN02440852	PRJNA190813	GCA_000425945.1	Scaffold	6.64009	72.3		AUEK01	28	6261	2013-07-10T00:00:00Z	ftp://ftp.ncbi.nlm.nih.gov/genomes/all/GCA/000/425/945/GCA_000425945.1_ASM42594v1	ftp://ftp.ncbi.nlm.nih.gov/genomes/all/GCF/000/425/945/GCF_000425945.1_ASM42594v1
Marmoricola sp. 4Q3S-7	Bacteria;Terrabacteria group;Actinobacteria	4Q3S-7	SAMN10236217	PRJNA496022	GCA_003674065.1	Scaffold	4.10826	72		RDBE01	23	3884	2018-10-23T00:00:00Z	ftp://ftp.ncbi.nlm.nih.gov/genomes/all/GCA/003/674/065/GCA_003674065.1_ASM367406v1	ftp://ftp.ncbi.nlm.nih.gov/genomes/all/GCF/003/674/065/GCF_003674065.1_ASM367406v1
Bradyrhizobium oligotrophicum S58	Bacteria;Proteobacteria;Alphaproteobacteria	S58	SAMD00061052	PRJDB684	GCA_000344805.1	Complete	8.26417	65.1	chromosome:NC_020453.1/AP012603.1		1	7030	2013-02-28T23:03:00Z	ftp://ftp.ncbi.nlm.nih.gov/genomes/all/GCA/000/344/805/GCA_000344805.1_ASM34480v1	ftp://ftp.ncbi.nlm.nih.gov/genomes/all/GCF/000/344/805/GCF_000344805.1_ASM34480v1
Croceitalea dokdonensis DOKDO 023	Bacteria;FCB group;Bacteroidetes/Chlorobi group	DOKDO 023	SAMN03702328	PRJNA191948	GCA_001306415.1	Contig	3.8838	41.9		LDJX01	16	3304	2015-10-05T00:00:00Z	ftp://ftp.ncbi.nlm.nih.gov/genomes/all/GCA/001/306/415/GCA_001306415.1_ASM130641v1	ftp://ftp.ncbi.nlm.nih.gov/genomes/all/GCF/001/306/415/GCF_001306415.1_ASM130641v1
Dokdonella koreensis DS-123	Bacteria;Proteobacteria;Gammaproteobacteria	DS-123	SAMN04631807	PRJNA191951	GCA_001632775.1	Complete	4.44662	70.3	chromosome:NZ_CP015249.1/CP015249.1		1	3537	2016-04-27T00:00:00Z	ftp://ftp.ncbi.nlm.nih.gov/genomes/all/GCA/001/632/775/GCA_001632775.1_ASM163277v1	ftp://ftp.ncbi.nlm.nih.gov/genomes/all/GCF/001/632/775/GCF_001632775.1_ASM163277v1
Isoptericola dokdonensis DS-3	Bacteria;Terrabacteria group;Actinobacteria	DS-3	SAMN04437027	PRJNA191953	GCA_001636295.1	Complete	3.82697	73.8	chromosome:NZ_CP014209.1/CP014209.1		1	3358	2016-05-03T00:00:00Z	ftp://ftp.ncbi.nlm.nih.gov/genomes/all/GCA/001/636/295/GCA_001636295.1_ASM163629v1	ftp://ftp.ncbi.nlm.nih.gov/genomes/all/GCF/001/636/295/GCF_001636295.1_ASM163629v1
Lysobacter dokdonensis DS-58	Bacteria;Proteobacteria;Gammaproteobacteria	DS-58	SAMN03024168	PRJNA260566	GCA_000770795.1	Contig	3.27441	67.2		JRKJ01	25	3115	2014-11-04T00:00:00Z	ftp://ftp.ncbi.nlm.nih.gov/genomes/all/GCA/000/770/795/GCA_000770795.1_ASM77079v1	ftp://ftp.ncbi.nlm.nih.gov/genomes/all/GCF/000/770/795/GCF_000770795.1_ASM77079v1
Maribacter dokdonensis DSW-8	Bacteria;FCB group;Bacteroidetes/Chlorobi group	DSW-8	SAMN03744428	PRJNA191955	GCA_001447995.1	Contig	4.43454	36		LDPE01	16	3697	2015-11-25T00:00:00Z	ftp://ftp.ncbi.nlm.nih.gov/genomes/all/GCA/001/447/995/GCA_001447995.1_DSW8_denovo_v1	ftp://ftp.ncbi.nlm.nih.gov/genomes/all/GCF/001/447/995/GCF_001447995.1_DSW8_denovo_v1
Nocardioides dokdonensis FR1436	Bacteria;Terrabacteria group;Actinobacteria	FR1436	SAMN04606834	PRJNA191956	GCA_001653335.1	Complete	4.37671	72.3	chromosome:NZ_CP015079.1/CP015079.1		1	4021	2016-05-27T00:00:00Z	ftp://ftp.ncbi.nlm.nih.gov/genomes/all/GCA/001/653/335/GCA_001653335.1_ASM165333v1	ftp://ftp.ncbi.nlm.nih.gov/genomes/all/GCF/001/653/335/GCF_001653335.1_ASM165333v1
Polaribacter dokdonensis DSW-5	Bacteria;FCB group;Bacteroidetes/Chlorobi group	DSW-5	SAMN03846818	PRJNA191957	GCA_001280865.1	Contig	3.08708	30.1		LGBR01	2	2722	2015-09-10T00:00:00Z	ftp://ftp.ncbi.nlm.nih.gov/genomes/all/GCA/001/280/865/GCA_001280865.1_DSW5v1	ftp://ftp.ncbi.nlm.nih.gov/genomes/all/GCF/001/280/865/GCF_001280865.1_DSW5v1
Porphyrobacter dokdonensis DSW-74	Bacteria;Proteobacteria;Alphaproteobacteria	DSW-74	SAMN03266125	PRJNA191958	GCA_001677335.1	Contig	2.99515	64.8		LZYB01	11	2789	2016-06-28T00:00:00Z	ftp://ftp.ncbi.nlm.nih.gov/genomes/all/GCA/001/677/335/GCA_001677335.1_ASM167733v1	ftp://ftp.ncbi.nlm.nih.gov/genomes/all/GCF/001/677/335/GCF_001677335.1_ASM167733v1
Sulfitobacter donghicola DSW-25 = KCTC 12864 = JCM 14565	Bacteria;Proteobacteria;Alphaproteobacteria	KCTC 12864	SAMN02721581	PRJNA233443	GCA_000622405.1	Contig	3.54016	55.2		JASF01	9	3331	2014-04-08T00:00:00Z	ftp://ftp.ncbi.nlm.nih.gov/genomes/all/GCA/000/622/405/GCA_000622405.1_12864_draft	ftp://ftp.ncbi.nlm.nih.gov/genomes/all/GCF/000/622/405/GCF_000622405.1_12864_draft
Comamonas sp. NLF-7-7	Bacteria;Proteobacteria;Betaproteobacteria	NLF 7-7	SAMN12317495	PRJNA555370	GCA_007954405.1	Complete	3.33344	67.8	chromosome:NZ_CP042344.1/CP042344.1		1	3079	2019-08-11T00:00:00Z	ftp://ftp.ncbi.nlm.nih.gov/genomes/all/GCA/007/954/405/GCA_007954405.1_ASM795440v1	ftp://ftp.ncbi.nlm.nih.gov/genomes/all/GCF/007/954/405/GCF_007954405.1_ASM795440v1
Arthrobacter stackebrandtii	Bacteria;Terrabacteria group;Actinobacteria	CCM 2783	SAMN08046642	PRJNA419243	GCA_003217635.1	Scaffold	7.01966	63.9		QJVE01	1646	6501	2018-06-12T00:00:00Z	ftp://ftp.ncbi.nlm.nih.gov/genomes/all/GCA/003/217/635/GCA_003217635.1_ASM321763v1
Streptomyces fulvissimus DSM 40593	Bacteria;Terrabacteria group;Actinobacteria	DSM 40593	SAMN02603305	PRJNA192408	GCA_000385945.1	Complete	7.90576	71.5	chromosome:NC_021177.1/CP005080.1		1	6757	2013-05-01T00:00:00Z	ftp://ftp.ncbi.nlm.nih.gov/genomes/all/GCA/000/385/945/GCA_000385945.1_ASM38594v1	ftp://ftp.ncbi.nlm.nih.gov/genomes/all/GCF/000/385/945/GCF_000385945.1_ASM38594v1
Staphylococcus fleurettii	Bacteria;Terrabacteria group;Firmicutes	FDAARGOS_682	SAMN11056397	PRJNA231221	GCA_009730555.1	Complete	2.52755	36	chromosome:NZ_CP046351.1/CP046351.1		1	2236	2019-12-05T00:00:00Z	ftp://ftp.ncbi.nlm.nih.gov/genomes/all/GCA/009/730/555/GCA_009730555.1_ASM973055v1	ftp://ftp.ncbi.nlm.nih.gov/genomes/all/GCF/009/730/555/GCF_009730555.1_ASM973055v1
Salinisphaera hydrothermalis C41B8	Bacteria;Proteobacteria;Gammaproteobacteria	C41B8	SAMN02929445	PRJNA193111	GCA_000732535.1	Contig	4.28231	63.6		APNK01	92	3758	2014-07-22T00:00:00Z	ftp://ftp.ncbi.nlm.nih.gov/genomes/all/GCA/000/732/535/GCA_000732535.1_ASM73253v1	ftp://ftp.ncbi.nlm.nih.gov/genomes/all/GCF/000/732/535/GCF_000732535.1_ASM73253v1
Mycobacterium orygis	Bacteria;Terrabacteria group;Actinobacteria	NIRTAH144	SAMN11890852	PRJNA545406	GCA_006385035.1	Contig	4.29339	65.6		VDER01	107	3975	2019-06-21T00:00:00Z	ftp://ftp.ncbi.nlm.nih.gov/genomes/all/GCA/006/385/035/GCA_006385035.1_ASM638503v1	ftp://ftp.ncbi.nlm.nih.gov/genomes/all/GCF/006/385/035/GCF_006385035.1_ASM638503v1
Marinobacter nanhaiticus D15-8W	Bacteria;Proteobacteria;Gammaproteobacteria	D15-8W	SAMN02469788	PRJNA193181	GCA_000364845.1	Scaffold	5.35891	58.5		APLQ01	8	4701	2013-04-15T00:00:00Z	ftp://ftp.ncbi.nlm.nih.gov/genomes/all/GCA/000/364/845/GCA_000364845.1_D15-8W.seq.sqn_for_a_Marinobacter_nanhaiticus_assembly_version_1.0	ftp://ftp.ncbi.nlm.nih.gov/genomes/all/GCF/000/364/845/GCF_000364845.1_D15-8W.seq.sqn_for_a_Marinobacter_nanhaiticus_assembly_version_1.0
Grimontia indica	Bacteria;Proteobacteria;Gammaproteobacteria	AK16	SAMN01940370	PRJNA178257	GCA_000333895.2	Contig	5.55559	48.7		ANFM02	109	4823	2013-01-25T00:00:00Z	ftp://ftp.ncbi.nlm.nih.gov/genomes/all/GCA/000/333/895/GCA_000333895.2_ASM33389v2	ftp://ftp.ncbi.nlm.nih.gov/genomes/all/GCF/000/333/895/GCF_000333895.2_ASM33389v2
Bifidobacterium thermophilum RBL67	Bacteria;Terrabacteria group;Actinobacteria	RBL67	SAMN02603226	PRJNA179141	GCA_000347695.1	Complete	2.29164	60.1	chromosome:NC_020546.1/CP004346.1		1	1622	2013-03-20T00:00:00Z	ftp://ftp.ncbi.nlm.nih.gov/genomes/all/GCA/000/347/695/GCA_000347695.1_ASM34769v1	ftp://ftp.ncbi.nlm.nih.gov/genomes/all/GCF/000/347/695/GCF_000347695.1_ASM34769v1
Salinisphaera sp. LB1	Bacteria;Proteobacteria;Gammaproteobacteria	LB1	SAMN08906338	PRJNA449539	GCA_003177035.1	Complete	4.14171	64	chromosome:NZ_CP029488.1/CP029488.1		1	3581	2018-05-30T00:00:00Z	ftp://ftp.ncbi.nlm.nih.gov/genomes/all/GCA/003/177/035/GCA_003177035.1_ASM317703v1	ftp://ftp.ncbi.nlm.nih.gov/genomes/all/GCF/003/177/035/GCF_003177035.1_ASM317703v1
Chryseobacterium koreense CCUG 49689	Bacteria;FCB group;Bacteroidetes/Chlorobi group	CCUG 49689	SAMN03787380	PRJNA287693	GCA_001045435.1	Contig	3.1542	40.1		LFNG01	64	2834	2015-07-02T00:00:00Z	ftp://ftp.ncbi.nlm.nih.gov/genomes/all/GCA/001/045/435/GCA_001045435.1_ASM104543v1	ftp://ftp.ncbi.nlm.nih.gov/genomes/all/GCF/001/045/435/GCF_001045435.1_ASM104543v1
Erythrobacter citreus LAMA 915	Bacteria;Proteobacteria;Alphaproteobacteria	LAMA 915	SAMN03344099	PRJNA193448	GCA_001235865.1	Contig	3.09474	64.3		JYNE01	28	2928	2015-08-05T00:00:00Z	ftp://ftp.ncbi.nlm.nih.gov/genomes/all/GCA/001/235/865/GCA_001235865.1_Erythrobacter_citreus_LAMA_915_v1	ftp://ftp.ncbi.nlm.nih.gov/genomes/all/GCF/001/235/865/GCF_001235865.1_Erythrobacter_citreus_LAMA_915_v1
Marinobacter excellens HL-55	Bacteria;Proteobacteria;Gammaproteobacteria	HL-55	SAMN03351827	PRJNA195885	GCA_000934705.1	Contig	3.99898	56.3		JYNR01	1	3543	2015-02-26T00:00:00Z	ftp://ftp.ncbi.nlm.nih.gov/genomes/all/GCA/000/934/705/GCA_000934705.1_ASM93470v1	ftp://ftp.ncbi.nlm.nih.gov/genomes/all/GCF/000/934/705/GCF_000934705.1_ASM93470v1
Salinisphaera japonica YTM-1	Bacteria;Proteobacteria;Gammaproteobacteria	YTM-1	SAMN07961448	PRJNA193649	GCA_003788585.1	Contig	3.26257	63.1		AYKG01	69	2920	2018-11-15T00:00:00Z	ftp://ftp.ncbi.nlm.nih.gov/genomes/all/GCA/003/788/585/GCA_003788585.1_ASM378858v1	ftp://ftp.ncbi.nlm.nih.gov/genomes/all/GCF/003/788/585/GCF_003788585.1_ASM378858v1
Salinisphaera halophila	Bacteria;Proteobacteria;Gammaproteobacteria	KSM-18	SAMN09291741	PRJNA474113	GCA_003260285.1	Contig	2.71004	59.6		QJOD01	5	2500	2018-06-22T00:00:00Z	ftp://ftp.ncbi.nlm.nih.gov/genomes/all/GCA/003/260/285/GCA_003260285.1_ASM326028v1	ftp://ftp.ncbi.nlm.nih.gov/genomes/all/GCF/003/260/285/GCF_003260285.1_ASM326028v1
Salinisphaera orenii MK-B5	Bacteria;Proteobacteria;Gammaproteobacteria	MK-B5	SAMN07961447	PRJNA193651	GCA_003788635.1	Contig	3.6688	67.6		AYKH01	44	3235	2018-11-15T00:00:00Z	ftp://ftp.ncbi.nlm.nih.gov/genomes/all/GCA/003/788/635/GCA_003788635.1_ASM378863v1	ftp://ftp.ncbi.nlm.nih.gov/genomes/all/GCF/003/788/635/GCF_003788635.1_ASM378863v1
Marinobacter santoriniensis NKSG1	Bacteria;Proteobacteria;Gammaproteobacteria	NKSG1	SAMN02471869	PRJNA188242	GCA_000347775.1	Contig	4.03347	58.3		APAT01	41	3622	2013-03-21T00:00:00Z	ftp://ftp.ncbi.nlm.nih.gov/genomes/all/GCA/000/347/775/GCA_000347775.1_ASM34777v1	ftp://ftp.ncbi.nlm.nih.gov/genomes/all/GCF/000/347/775/GCF_000347775.1_ASM34777v1
Petrotoga sp. Shatin.DS.tank11.9.2.9.3	Bacteria;Thermotogae;Thermotogae	Shatin.DS.tank11.9.2.9.3	SAMN02687917	PRJNA239359	GCA_003665005.1	Scaffold	2.14463	34		JGVT01	16	1940	2018-10-16T00:00:00Z	ftp://ftp.ncbi.nlm.nih.gov/genomes/all/GCA/003/665/005/GCA_003665005.1_ASM366500v1	ftp://ftp.ncbi.nlm.nih.gov/genomes/all/GCF/003/665/005/GCF_003665005.1_ASM366500v1
Pseudoalteromonas agarivorans DSM 14585	Bacteria;Proteobacteria;Gammaproteobacteria	DSM 14585	SAMN03380222	PRJNA195419	GCA_002310855.1	Complete	4.54496	40.8702	chromosome I:NZ_CP011011.1/CP011011.1; chromosome II:NZ_CP011012.1/CP011012.1		2	3888	2017-09-18T00:00:00Z	ftp://ftp.ncbi.nlm.nih.gov/genomes/all/GCA/002/310/855/GCA_002310855.1_ASM231085v1	ftp://ftp.ncbi.nlm.nih.gov/genomes/all/GCF/002/310/855/GCF_002310855.1_ASM231085v1
Methylophaga lonarensis MPL	Bacteria;Proteobacteria;Gammaproteobacteria	MPL	SAMN02470674	PRJNA186923	GCA_000349205.1	Contig	2.63762	49.7		APHR01	116	2426	2013-03-26T00:00:00Z	ftp://ftp.ncbi.nlm.nih.gov/genomes/all/GCA/000/349/205/GCA_000349205.1_MPLversion1	ftp://ftp.ncbi.nlm.nih.gov/genomes/all/GCF/000/349/205/GCF_000349205.1_MPLversion1
Gracilibacillus halophilus YIM-C55.5	Bacteria;Terrabacteria group;Firmicutes	YIM-C55.5	SAMN02470131	PRJNA194065	GCA_000359605.1	Contig	3.03443	37.9		APML01	104	2791	2013-04-09T00:00:00Z	ftp://ftp.ncbi.nlm.nih.gov/genomes/all/GCA/000/359/605/GCA_000359605.1_ASM35960v1	ftp://ftp.ncbi.nlm.nih.gov/genomes/all/GCF/000/359/605/GCF_000359605.1_ASM35960v1
Lactobacillus pobuzihii E100301 = KCTC 13174	Bacteria;Terrabacteria group;Firmicutes	E100301	SAMN02470552	PRJNA177370	GCA_000349725.1	Scaffold	2.35166	37.7		APCP01	54	2055	2013-03-28T00:00:00Z	ftp://ftp.ncbi.nlm.nih.gov/genomes/all/GCA/000/349/725/GCA_000349725.1_ASM34972v1	ftp://ftp.ncbi.nlm.nih.gov/genomes/all/GCF/000/349/725/GCF_000349725.1_ASM34972v1
Halanaerobium saccharolyticum subsp. saccharolyticum DSM 6643	Bacteria;Terrabacteria group;Firmicutes	type strain:DSM 6643	SAMEA2272400	PRJEB1427	GCA_000350165.1	Contig	2.87386	32.3		CAUI01	24	2591	2013-03-11T00:00:00Z	ftp://ftp.ncbi.nlm.nih.gov/genomes/all/GCA/000/350/165/GCA_000350165.1_ASM35016v1	ftp://ftp.ncbi.nlm.nih.gov/genomes/all/GCF/000/350/165/GCF_000350165.1_ASM35016v1
Mesorhizobium metallidurans STM 2683	Bacteria;Proteobacteria;Alphaproteobacteria	STM 2683	SAMEA2272539	PRJEB1501	GCA_000350085.1	Contig	6.23253	62.5		CAUM01	191	5653	2013-03-21T00:00:00Z	ftp://ftp.ncbi.nlm.nih.gov/genomes/all/GCA/000/350/085/GCA_000350085.1_ASM35008v1	ftp://ftp.ncbi.nlm.nih.gov/genomes/all/GCF/000/350/085/GCF_000350085.1_ASM35008v1
Corynebacterium crenatum MT	Bacteria;Terrabacteria group;Actinobacteria	MT	SAMN02470113	PRJNA194384	GCA_000380545.1	Contig	3.3467	53.9		AQPS01	48	2998	2013-04-23T00:00:00Z	ftp://ftp.ncbi.nlm.nih.gov/genomes/all/GCA/000/380/545/GCA_000380545.1_contig	ftp://ftp.ncbi.nlm.nih.gov/genomes/all/GCF/000/380/545/GCF_000380545.1_contig
Ilumatobacter nonamiensis YM16-303	Bacteria;Terrabacteria group;Actinobacteria	YM16-303	SAMD00036665	PRJDB737	GCA_000350145.1	Contig	4.28223	67		BAOL01	399	3964	2013-03-16T00:00:00Z	ftp://ftp.ncbi.nlm.nih.gov/genomes/all/GCA/000/350/145/GCA_000350145.1_ASM35014v1	ftp://ftp.ncbi.nlm.nih.gov/genomes/all/GCF/000/350/145/GCF_000350145.1_ASM35014v1
Ilumatobacter coccineus YM16-304	Bacteria;Terrabacteria group;Actinobacteria	YM16-304	SAMD00060985	PRJDA63297	GCA_000348785.1	Complete	4.83018	67.3	chromosome:NC_020520.1/AP012057.1		1	4211	2013-03-15T23:05:00Z	ftp://ftp.ncbi.nlm.nih.gov/genomes/all/GCA/000/348/785/GCA_000348785.1_ASM34878v1	ftp://ftp.ncbi.nlm.nih.gov/genomes/all/GCF/000/348/785/GCF_000348785.1_ASM34878v1
Pseudomonas veronii	Bacteria;Proteobacteria;Gammaproteobacteria	R02	SAMN06076152	PRJNA355625	GCA_002028325.1	Complete	6.85281	61.1	chromosome:NZ_CP018420.1/CP018420.1		1	6044	2017-03-15T00:00:00Z	ftp://ftp.ncbi.nlm.nih.gov/genomes/all/GCA/002/028/325/GCA_002028325.1_ASM202832v1	ftp://ftp.ncbi.nlm.nih.gov/genomes/all/GCF/002/028/325/GCF_002028325.1_ASM202832v1
Nitrosospira sp. Nsp44	Bacteria;Proteobacteria;Betaproteobacteria	Nsp44	SAMN06298231	PRJNA370073	GCA_003633815.1	Contig	3.34396	54.8		RBIS01	1	2758	2018-10-11T00:00:00Z	ftp://ftp.ncbi.nlm.nih.gov/genomes/all/GCA/003/633/815/GCA_003633815.1_ASM363381v1	ftp://ftp.ncbi.nlm.nih.gov/genomes/all/GCF/003/633/815/GCF_003633815.1_ASM363381v1
Mesotoga sp. H07.pep.5.3	Bacteria;Thermotogae;Thermotogae	H07.pep.5.3	SAMN07977037	PRJNA227391	GCA_002752615.1	Scaffold	2.93412	45.3		AYTV01	26	2545	2017-11-06T00:00:00Z	ftp://ftp.ncbi.nlm.nih.gov/genomes/all/GCA/002/752/615/GCA_002752615.1_ASM275261v1	ftp://ftp.ncbi.nlm.nih.gov/genomes/all/GCF/002/752/615/GCF_002752615.1_ASM275261v1
Streptomyces mirabilis	Bacteria;Terrabacteria group;Actinobacteria	OV308	SAMN02787133	PRJNA247519	GCA_000745715.1	Scaffold	10.0426	70.8		JQJV01	81	8589	2014-08-28T00:00:00Z	ftp://ftp.ncbi.nlm.nih.gov/genomes/all/GCA/000/745/715/GCA_000745715.1_ASM74571v1	ftp://ftp.ncbi.nlm.nih.gov/genomes/all/GCF/000/745/715/GCF_000745715.1_ASM74571v1
Desulforegula conservatrix Mb1Pa	Bacteria;Proteobacteria;delta/epsilon subdivisions	Mb1Pa	SAMN02440640	PRJNA195702	GCA_000426225.1	Scaffold	4.46904	42.4		AUEY01	178	3709	2013-07-10T00:00:00Z	ftp://ftp.ncbi.nlm.nih.gov/genomes/all/GCA/000/426/225/GCA_000426225.1_ASM42622v1	ftp://ftp.ncbi.nlm.nih.gov/genomes/all/GCF/000/426/225/GCF_000426225.1_ASM42622v1
Salipiger mucosus DSM 16094	Bacteria;Proteobacteria;Alphaproteobacteria	DSM 16094	SAMN02469746	PRJNA188761	GCA_000442255.1	Scaffold	5.68939	67.2		APVH01	30	5318	2013-07-31T00:00:00Z	ftp://ftp.ncbi.nlm.nih.gov/genomes/all/GCA/000/442/255/GCA_000442255.1_Salmuc	ftp://ftp.ncbi.nlm.nih.gov/genomes/all/GCF/000/442/255/GCF_000442255.1_Salmuc
Butyricimonas virosa DSM 23226	Bacteria;FCB group;Bacteroidetes/Chlorobi group	DSM 23226	SAMN02584930	PRJNA195711	GCA_000519105.1	Scaffold	4.71786	42.3		JAEW01	68	3760	2014-01-10T00:00:00Z	ftp://ftp.ncbi.nlm.nih.gov/genomes/all/GCA/000/519/105/GCA_000519105.1_ASM51910v1	ftp://ftp.ncbi.nlm.nih.gov/genomes/all/GCF/000/519/105/GCF_000519105.1_ASM51910v1
Mogibacterium timidum ATCC 33093	Bacteria;Terrabacteria group;Firmicutes	ATCC 33093	SAMN02641586	PRJNA219678	GCA_000525775.1	Contig	1.80621	44.3		JALU01	30	1568	2014-01-30T00:00:00Z	ftp://ftp.ncbi.nlm.nih.gov/genomes/all/GCA/000/525/775/GCA_000525775.1_MtimATCC33093v1.0	ftp://ftp.ncbi.nlm.nih.gov/genomes/all/GCF/000/525/775/GCF_000525775.1_MtimATCC33093v1.0
Bacillus flexus	Bacteria;Terrabacteria group;Firmicutes	KLBMP 4941	SAMN05435900	PRJNA331023	GCA_002024265.1	Complete	4.10424	37.9712	chromosome:NZ_CP016790.1/CP016790.1; plasmid unnamed1:NZ_CP016791.1/CP016791.1; plasmid unnamed2:NZ_CP016792.1/CP016792.1		3	3834	2017-03-09T00:00:00Z	ftp://ftp.ncbi.nlm.nih.gov/genomes/all/GCA/002/024/265/GCA_002024265.1_ASM202426v1	ftp://ftp.ncbi.nlm.nih.gov/genomes/all/GCF/002/024/265/GCF_002024265.1_ASM202426v1
Rhizobium leucaenae USDA 9039	Bacteria;Proteobacteria;Alphaproteobacteria	USDA 9039	SAMN02441532	PRJNA195751	GCA_000426285.1	Scaffold	6.67973	59.4		AUFB01	98	6103	2013-07-10T00:00:00Z	ftp://ftp.ncbi.nlm.nih.gov/genomes/all/GCA/000/426/285/GCA_000426285.1_ASM42628v1	ftp://ftp.ncbi.nlm.nih.gov/genomes/all/GCF/000/426/285/GCF_000426285.1_ASM42628v1
Anaerovorax odorimutans DSM 5092	Bacteria;Terrabacteria group;Firmicutes	DSM 5092	SAMN02441533	PRJNA195753	GCA_000426305.1	Scaffold	3.26352	31.5		AUFC01	54	2867	2013-07-10T00:00:00Z	ftp://ftp.ncbi.nlm.nih.gov/genomes/all/GCA/000/426/305/GCA_000426305.1_ASM42630v1	ftp://ftp.ncbi.nlm.nih.gov/genomes/all/GCF/000/426/305/GCF_000426305.1_ASM42630v1
Geovibrio thiophilus	Bacteria;Deferribacteres;Deferribacteres	DSM 11263	SAMN10724383	PRJNA514423	GCA_004087915.1	Complete	2.99755	48.1	chromosome:NZ_CP035108.1/CP035108.1		1	2691	2019-01-21T00:00:00Z	ftp://ftp.ncbi.nlm.nih.gov/genomes/all/GCA/004/087/915/GCA_004087915.1_ASM408791v1	ftp://ftp.ncbi.nlm.nih.gov/genomes/all/GCF/004/087/915/GCF_004087915.1_ASM408791v1
Arenimonas composti TR7-09 = DSM 18010	Bacteria;Proteobacteria;Gammaproteobacteria	DSM 18010	SAMN02441520	PRJNA195778	GCA_000426365.1	Scaffold	3.15934	70.8		AUFF01	29	2823	2013-07-10T00:00:00Z	ftp://ftp.ncbi.nlm.nih.gov/genomes/all/GCA/000/426/365/GCA_000426365.1_ASM42636v1	ftp://ftp.ncbi.nlm.nih.gov/genomes/all/GCF/000/426/365/GCF_000426365.1_ASM42636v1
Bifidobacterium choerinum	Bacteria;Terrabacteria group;Actinobacteria	FMB-1	SAMN05949246	PRJNA350879	GCA_002761235.1	Complete	2.25729	65.5517	chromosome:NZ_CP018044.1/CP018044.1; plasmid pBC:NZ_CP018045.1/CP018045.1		2	1765	2017-11-07T00:00:00Z	ftp://ftp.ncbi.nlm.nih.gov/genomes/all/GCA/002/761/235/GCA_002761235.1_ASM276123v1	ftp://ftp.ncbi.nlm.nih.gov/genomes/all/GCF/002/761/235/GCF_002761235.1_ASM276123v1
Arsenicicoccus bolidensis DSM 15745	Bacteria;Terrabacteria group;Actinobacteria	DSM 15745	SAMN02441521	PRJNA195780	GCA_000426385.1	Contig	3.99532	71.8		AUFG01	86	3582	2013-07-10T00:00:00Z	ftp://ftp.ncbi.nlm.nih.gov/genomes/all/GCA/000/426/385/GCA_000426385.1_ASM42638v1	ftp://ftp.ncbi.nlm.nih.gov/genomes/all/GCF/000/426/385/GCF_000426385.1_ASM42638v1
Brachymonas denitrificans DSM 15123	Bacteria;Proteobacteria;Betaproteobacteria	DSM 15123	SAMN02745977	PRJEB16920	GCA_900110225.1	Scaffold	2.71287	64.2		FOCW01	21	2445	2016-10-29T00:00:00Z	ftp://ftp.ncbi.nlm.nih.gov/genomes/all/GCA/900/110/225/GCA_900110225.1_IMG-taxon_2599185145_annotated_assembly	ftp://ftp.ncbi.nlm.nih.gov/genomes/all/GCF/900/110/225/GCF_900110225.1_IMG-taxon_2599185145_annotated_assembly
Brevibacterium album DSM 18261	Bacteria;Terrabacteria group;Actinobacteria	DSM 18261	SAMN02440844	PRJNA195785	GCA_000426445.1	Scaffold	4.09497	70.9		AUFJ01	15	3466	2013-07-10T00:00:00Z	ftp://ftp.ncbi.nlm.nih.gov/genomes/all/GCA/000/426/445/GCA_000426445.1_ASM42644v1	ftp://ftp.ncbi.nlm.nih.gov/genomes/all/GCF/000/426/445/GCF_000426445.1_ASM42644v1
Chryseobacterium caeni DSM 17710	Bacteria;FCB group;Bacteroidetes/Chlorobi group	DSM 17710	SAMN02441523	PRJNA195786	GCA_000426465.1	Scaffold	4.11841	36.6		AUFK01	17	3635	2013-07-10T00:00:00Z	ftp://ftp.ncbi.nlm.nih.gov/genomes/all/GCA/000/426/465/GCA_000426465.1_ASM42646v1	ftp://ftp.ncbi.nlm.nih.gov/genomes/all/GCF/000/426/465/GCF_000426465.1_ASM42646v1
Comamonas badia DSM 17552	Bacteria;Proteobacteria;Betaproteobacteria	DSM 17552	SAMN02441113	PRJNA195787	GCA_000484635.1	Contig	3.68102	66		AXVM01	24	3448	2013-10-25T00:00:00Z	ftp://ftp.ncbi.nlm.nih.gov/genomes/all/GCA/000/484/635/GCA_000484635.1_ASM48463v1	ftp://ftp.ncbi.nlm.nih.gov/genomes/all/GCF/000/484/635/GCF_000484635.1_ASM48463v1
Dysgonomonas capnocytophagoides DSM 22835	Bacteria;FCB group;Bacteroidetes/Chlorobi group	DSM 22835	SAMN02441172	PRJNA195789	GCA_000426485.1	Scaffold	4.37799	37.7		AUFL01	38	3430	2013-07-10T00:00:00Z	ftp://ftp.ncbi.nlm.nih.gov/genomes/all/GCA/000/426/485/GCA_000426485.1_ASM42648v1	ftp://ftp.ncbi.nlm.nih.gov/genomes/all/GCF/000/426/485/GCF_000426485.1_ASM42648v1
Bifidobacterium subtile	Bacteria;Terrabacteria group;Actinobacteria	LMG 11597	SAMN02673455	PRJNA239867	GCA_000741775.1	Contig	2.79009	60.9		JGZR01	27	2178	2014-08-18T00:00:00Z	ftp://ftp.ncbi.nlm.nih.gov/genomes/all/GCA/000/741/775/GCA_000741775.1_Bifsub	ftp://ftp.ncbi.nlm.nih.gov/genomes/all/GCF/000/741/775/GCF_000741775.1_Bifsub
Glaciibacter superstes DSM 21135	Bacteria;Terrabacteria group;Actinobacteria	DSM 21135	SAMN02440580	PRJNA195790	GCA_000421145.1	Scaffold	4.80253	64.4		ATWH01	38	4411	2013-07-09T00:00:00Z	ftp://ftp.ncbi.nlm.nih.gov/genomes/all/GCA/000/421/145/GCA_000421145.1_ASM42114v1	ftp://ftp.ncbi.nlm.nih.gov/genomes/all/GCF/000/421/145/GCF_000421145.1_ASM42114v1
Leptotrichia trevisanii	Bacteria;Fusobacteria;Fusobacteriia	JMUB3935	SAMD00156220	PRJDB7856	GCA_007990425.1	Complete	2.90365	30.6	chromosome:NZ_AP019840.1/AP019840.1		1	2518	2019-07-24T00:00:00Z	ftp://ftp.ncbi.nlm.nih.gov/genomes/all/GCA/007/990/425/GCA_007990425.1_ASM799042v1	ftp://ftp.ncbi.nlm.nih.gov/genomes/all/GCF/007/990/425/GCF_007990425.1_ASM799042v1
Marinobacter daepoensis DSM 16072	Bacteria;Proteobacteria;Gammaproteobacteria	DSM 16072	SAMN02440900	PRJNA195792	GCA_000421165.1	Scaffold	3.83006	56.8		ATWI01	16	3437	2013-07-09T00:00:00Z	ftp://ftp.ncbi.nlm.nih.gov/genomes/all/GCA/000/421/165/GCA_000421165.1_ASM42116v1	ftp://ftp.ncbi.nlm.nih.gov/genomes/all/GCF/000/421/165/GCF_000421165.1_ASM42116v1
Marinobacterium georgiense DSM 11526	Bacteria;Proteobacteria;Gammaproteobacteria	DSM 11526	SAMN02745729	PRJEB16649	GCA_900107855.1	Scaffold	3.92526	54.9		FNRJ01	51	3594	2016-10-22T00:00:00Z	ftp://ftp.ncbi.nlm.nih.gov/genomes/all/GCA/900/107/855/GCA_900107855.1_IMG-taxon_2634166328_annotated_assembly	ftp://ftp.ncbi.nlm.nih.gov/genomes/all/GCF/900/107/855/GCF_900107855.1_IMG-taxon_2634166328_annotated_assembly
Marinobacterium halophilum	Bacteria;Proteobacteria;Gammaproteobacteria	DSM 17586	SAMN07621472	PRJNA402466	GCA_003014615.1	Scaffold	3.65366	56		PYGI01	47	3313	2018-03-23T00:00:00Z	ftp://ftp.ncbi.nlm.nih.gov/genomes/all/GCA/003/014/615/GCA_003014615.1_ASM301461v1	ftp://ftp.ncbi.nlm.nih.gov/genomes/all/GCF/003/014/615/GCF_003014615.1_ASM301461v1
Nisaea denitrificans DSM 18348	Bacteria;Proteobacteria;Alphaproteobacteria	DSM 18348	SAMN02441524	PRJNA195795	GCA_000426505.1	Scaffold	4.62672	60.5		AUFM01	20	4229	2013-07-10T00:00:00Z	ftp://ftp.ncbi.nlm.nih.gov/genomes/all/GCA/000/426/505/GCA_000426505.1_ASM42650v1	ftp://ftp.ncbi.nlm.nih.gov/genomes/all/GCF/000/426/505/GCF_000426505.1_ASM42650v1
Nocardioides alkalitolerans DSM 16699	Bacteria;Terrabacteria group;Actinobacteria	DSM 16699	SAMN02441173	PRJNA195796	GCA_000426525.1	Scaffold	4.85448	73.1		AUFN01	16	4512	2013-07-10T00:00:00Z	ftp://ftp.ncbi.nlm.nih.gov/genomes/all/GCA/000/426/525/GCA_000426525.1_ASM42652v1	ftp://ftp.ncbi.nlm.nih.gov/genomes/all/GCF/000/426/525/GCF_000426525.1_ASM42652v1
Ornithinimicrobium pekingense DSM 21552	Bacteria;Terrabacteria group;Actinobacteria	DSM 21552	SAMN02441240	PRJNA195797	GCA_000421185.1	Scaffold	3.85264	72.9		ATWJ01	15	3454	2013-07-09T00:00:00Z	ftp://ftp.ncbi.nlm.nih.gov/genomes/all/GCA/000/421/185/GCA_000421185.1_ASM42118v1	ftp://ftp.ncbi.nlm.nih.gov/genomes/all/GCF/000/421/185/GCF_000421185.1_ASM42118v1
Psychrilyobacter atlanticus DSM 19335	Bacteria;Fusobacteria;Fusobacteriia	DSM 19335	SAMN02441527	PRJNA195804	GCA_000426625.1	Scaffold	3.53932	31.9		AUFS01	3	3250	2013-07-10T00:00:00Z	ftp://ftp.ncbi.nlm.nih.gov/genomes/all/GCA/000/426/625/GCA_000426625.1_ASM42662v1	ftp://ftp.ncbi.nlm.nih.gov/genomes/all/GCF/000/426/625/GCF_000426625.1_ASM42662v1
Runella limosa DSM 17973	Bacteria;FCB group;Bacteroidetes/Chlorobi group	DSM 17973	SAMN02440771	PRJNA195806	GCA_000482465.1	Scaffold	7.55597	44.3		AXVJ01	78	6051	2013-10-25T00:00:00Z	ftp://ftp.ncbi.nlm.nih.gov/genomes/all/GCA/000/482/465/GCA_000482465.1_ASM48246v1	ftp://ftp.ncbi.nlm.nih.gov/genomes/all/GCF/000/482/465/GCF_000482465.1_ASM48246v1
Nakamurella lactea DSM 19367	Bacteria;Terrabacteria group;Actinobacteria	DSM 19367	SAMN02440642	PRJNA195807	GCA_000426645.1	Scaffold	5.82086	68.9		AUFT01	27	4978	2013-07-10T00:00:00Z	ftp://ftp.ncbi.nlm.nih.gov/genomes/all/GCA/000/426/645/GCA_000426645.1_ASM42664v1	ftp://ftp.ncbi.nlm.nih.gov/genomes/all/GCF/000/426/645/GCF_000426645.1_ASM42664v1
Solimonas flava DSM 18980	Bacteria;Proteobacteria;Gammaproteobacteria	DSM 18980	SAMN02440644	PRJNA195810	GCA_000426685.1	Scaffold	4.4602	68.9		AUFV01	27	3956	2013-07-10T00:00:00Z	ftp://ftp.ncbi.nlm.nih.gov/genomes/all/GCA/000/426/685/GCA_000426685.1_ASM42668v1	ftp://ftp.ncbi.nlm.nih.gov/genomes/all/GCF/000/426/685/GCF_000426685.1_ASM42668v1
Spirochaeta cellobiosiphila DSM 17781	Bacteria;Spirochaetes;Spirochaetia	DSM 17781	SAMN02441512	PRJNA195812	GCA_000426705.1	Scaffold	3.94985	37		AUFW01	29	3628	2013-07-10T00:00:00Z	ftp://ftp.ncbi.nlm.nih.gov/genomes/all/GCA/000/426/705/GCA_000426705.1_ASM42670v1	ftp://ftp.ncbi.nlm.nih.gov/genomes/all/GCF/000/426/705/GCF_000426705.1_ASM42670v1
Stackebrandtia albiflava	Bacteria;Terrabacteria group;Actinobacteria	DSM 45044	SAMN02745826	PRJNA262195	GCA_007994225.1	Scaffold	5.54996	70		VLLL01	13	5153	2019-08-02T00:00:00Z	ftp://ftp.ncbi.nlm.nih.gov/genomes/all/GCA/007/994/225/GCA_007994225.1_ASM799422v1	ftp://ftp.ncbi.nlm.nih.gov/genomes/all/GCF/007/994/225/GCF_007994225.1_ASM799422v1
Aminiphilus circumscriptus DSM 16581	Bacteria;Synergistetes;Synergistia	DSM 16581	SAMN02584933	PRJNA195816	GCA_000526375.1	Contig	3.22321	60.4		JAFY01	7	2667	2014-01-14T00:00:00Z	ftp://ftp.ncbi.nlm.nih.gov/genomes/all/GCA/000/526/375/GCA_000526375.1_ASM52637v1	ftp://ftp.ncbi.nlm.nih.gov/genomes/all/GCF/000/526/375/GCF_000526375.1_ASM52637v1
Sporocytophaga myxococcoides DSM 11118	Bacteria;FCB group;Bacteroidetes/Chlorobi group	DSM 11118	SAMN02441513	PRJNA195817	GCA_000426725.1	Scaffold	6.34433	36.1		AUFX01	21	4997	2013-07-10T00:00:00Z	ftp://ftp.ncbi.nlm.nih.gov/genomes/all/GCA/000/426/725/GCA_000426725.1_ASM42672v1	ftp://ftp.ncbi.nlm.nih.gov/genomes/all/GCF/000/426/725/GCF_000426725.1_ASM42672v1
Paenibacillus panacisoli DSM 21345	Bacteria;Terrabacteria group;Firmicutes	DSM 21345	SAMN02441525	PRJNA195798	GCA_000426545.1	Scaffold	6.32641	48.3		AUFO01	43	5341	2013-07-10T00:00:00Z	ftp://ftp.ncbi.nlm.nih.gov/genomes/all/GCA/000/426/545/GCA_000426545.1_ASM42654v1	ftp://ftp.ncbi.nlm.nih.gov/genomes/all/GCF/000/426/545/GCF_000426545.1_ASM42654v1
Paucisalibacillus globulus DSM 18846	Bacteria;Terrabacteria group;Firmicutes	DSM 18846	SAMN02440721	PRJNA195799	GCA_000482485.1	Scaffold	4.23819	35.8		AXVK01	35	4019	2013-10-25T00:00:00Z	ftp://ftp.ncbi.nlm.nih.gov/genomes/all/GCA/000/482/485/GCA_000482485.1_ASM48248v1	ftp://ftp.ncbi.nlm.nih.gov/genomes/all/GCF/000/482/485/GCF_000482485.1_ASM48248v1
Prevotella albensis DSM 11370 = JCM 12258	Bacteria;FCB group;Bacteroidetes/Chlorobi group	DSM 11370	SAMN02440641	PRJNA195800	GCA_000426565.1	Scaffold	2.66885	41.2		AUFP01	44	2157	2013-07-10T00:00:00Z	ftp://ftp.ncbi.nlm.nih.gov/genomes/all/GCA/000/426/565/GCA_000426565.1_ASM42656v1	ftp://ftp.ncbi.nlm.nih.gov/genomes/all/GCF/000/426/565/GCF_000426565.1_ASM42656v1
Sulfurospirillum arcachonense DSM 9755	Bacteria;Proteobacteria;delta/epsilon subdivisions	DSM 9755	SAMN02199325	PRJNA195821	GCA_000597725.1	Scaffold	2.65638	30.4		JFBL01	42	2604	2014-02-27T00:00:00Z	ftp://ftp.ncbi.nlm.nih.gov/genomes/all/GCA/000/597/725/GCA_000597725.1_ASM59772v1	ftp://ftp.ncbi.nlm.nih.gov/genomes/all/GCF/000/597/725/GCF_000597725.1_ASM59772v1
Veillonella montpellierensis DSM 17217	Bacteria;Terrabacteria group;Firmicutes	DSM 17217	SAMN02440645	PRJNA195824	GCA_000426745.1	Scaffold	1.87091	37		AUFY01	40	1549	2013-07-10T00:00:00Z	ftp://ftp.ncbi.nlm.nih.gov/genomes/all/GCA/000/426/745/GCA_000426745.1_ASM42674v1	ftp://ftp.ncbi.nlm.nih.gov/genomes/all/GCF/000/426/745/GCF_000426745.1_ASM42674v1
Aminobacterium mobile DSM 12262	Bacteria;Synergistetes;Synergistia	DSM 12262	SAMN02584934	PRJNA195827	GCA_000526395.1	Contig	2.10597	43.8		JAFZ01	5	1952	2014-01-14T00:00:00Z	ftp://ftp.ncbi.nlm.nih.gov/genomes/all/GCA/000/526/395/GCA_000526395.1_ASM52639v1	ftp://ftp.ncbi.nlm.nih.gov/genomes/all/GCF/000/526/395/GCF_000526395.1_ASM52639v1
Caldicoprobacter oshimai DSM 21659	Bacteria;Terrabacteria group;Firmicutes	DSM 21659	SAMN02584936	PRJNA195830	GCA_000526435.1	Contig	2.72504	44.8		JAGB01	6	2426	2014-01-14T00:00:00Z	ftp://ftp.ncbi.nlm.nih.gov/genomes/all/GCA/000/526/435/GCA_000526435.1_ASM52643v1	ftp://ftp.ncbi.nlm.nih.gov/genomes/all/GCF/000/526/435/GCF_000526435.1_ASM52643v1
Desulfitibacter alkalitolerans DSM 16504	Bacteria;Terrabacteria group;Firmicutes	DSM 16504	SAMN02953000	PRJNA195831	GCA_000620305.1	Scaffold	4.36135	39.2		JHVU01	24	4123	2014-04-08T00:00:00Z	ftp://ftp.ncbi.nlm.nih.gov/genomes/all/GCA/000/620/305/GCA_000620305.1_ASM62030v1	ftp://ftp.ncbi.nlm.nih.gov/genomes/all/GCF/000/620/305/GCF_000620305.1_ASM62030v1
Desulfotignum balticum DSM 7044	Bacteria;Proteobacteria;delta/epsilon subdivisions	DSM 7044	SAMN02440581	PRJNA195832	GCA_000421285.1	Contig	5.11876	51.2		ATWO01	5	4554	2013-07-09T00:00:00Z	ftp://ftp.ncbi.nlm.nih.gov/genomes/all/GCA/000/421/285/GCA_000421285.1_ASM42128v1	ftp://ftp.ncbi.nlm.nih.gov/genomes/all/GCF/000/421/285/GCF_000421285.1_ASM42128v1
Labrys sp. WJW	Bacteria;Proteobacteria;Alphaproteobacteria	WJW	SAMN05207068	PRJNA324500	GCA_001676615.1	Contig	7.63683	63.8		LYXZ01	140	6890	2016-06-24T00:00:00Z	ftp://ftp.ncbi.nlm.nih.gov/genomes/all/GCA/001/676/615/GCA_001676615.1_ASM167661v1	ftp://ftp.ncbi.nlm.nih.gov/genomes/all/GCF/001/676/615/GCF_001676615.1_ASM167661v1
Lacrimispora sphenoides	Bacteria;Terrabacteria group;Firmicutes	DSM 4024	SAMN05443270	PRJEB16435	GCA_900105215.1	Contig	5.93138	43.4		FOIP01	2	5338	2016-10-29T00:00:00Z	ftp://ftp.ncbi.nlm.nih.gov/genomes/all/GCA/900/105/215/GCA_900105215.1_IMG-taxon_2687453780_annotated_assembly	ftp://ftp.ncbi.nlm.nih.gov/genomes/all/GCF/900/105/215/GCF_900105215.1_IMG-taxon_2687453780_annotated_assembly
[Clostridium] indolis DSM 755	Bacteria;Terrabacteria group;Firmicutes	DSM 755	SAMN02597187	PRJNA195868	GCA_000526995.1	Contig	6.3837	44.9		AZUI01	1	5594	2014-01-03T00:00:00Z	ftp://ftp.ncbi.nlm.nih.gov/genomes/all/GCA/000/526/995/GCA_000526995.1_ASM52699v1	ftp://ftp.ncbi.nlm.nih.gov/genomes/all/GCF/000/526/995/GCF_000526995.1_ASM52699v1
Ruminiclostridium josui JCM 17888	Bacteria;Terrabacteria group;Firmicutes	JCM 17888	SAMN02584941	PRJNA195880	GCA_000526495.1	Contig	4.46968	36.1		JAGE01	2	3700	2014-01-14T00:00:00Z	ftp://ftp.ncbi.nlm.nih.gov/genomes/all/GCA/000/526/495/GCA_000526495.1_ASM52649v1	ftp://ftp.ncbi.nlm.nih.gov/genomes/all/GCF/000/526/495/GCF_000526495.1_ASM52649v1
Sporosarcina sp. PTS2304	Bacteria;Terrabacteria group;Firmicutes	PTS2304	SAMN09708393	PRJNA482694	GCA_003351785.1	Complete	3.49583	40.9	chromosome:NZ_CP031230.1/CP031230.1		1	3172	2018-08-01T00:00:00Z	ftp://ftp.ncbi.nlm.nih.gov/genomes/all/GCA/003/351/785/GCA_003351785.1_ASM335178v1	ftp://ftp.ncbi.nlm.nih.gov/genomes/all/GCF/003/351/785/GCF_003351785.1_ASM335178v1
Geobacter bremensis R1	Bacteria;Proteobacteria;delta/epsilon subdivisions	R1	SAMN02441174	PRJNA195887	GCA_000426865.1	Scaffold	4.65103	60.3		AUGE01	82	4012	2013-07-10T00:00:00Z	ftp://ftp.ncbi.nlm.nih.gov/genomes/all/GCA/000/426/865/GCA_000426865.1_ASM42686v1	ftp://ftp.ncbi.nlm.nih.gov/genomes/all/GCF/000/426/865/GCF_000426865.1_ASM42686v1
Dechloromonas agitata is5	Bacteria;Proteobacteria;Betaproteobacteria	is5	SAMN02584944	PRJNA195888	GCA_000519045.1	Scaffold	3.62723	62.8		JAET01	1	3435	2014-01-10T00:00:00Z	ftp://ftp.ncbi.nlm.nih.gov/genomes/all/GCA/000/519/045/GCA_000519045.1_ASM51904v1	ftp://ftp.ncbi.nlm.nih.gov/genomes/all/GCF/000/519/045/GCF_000519045.1_ASM51904v1
Thermocrinis sp. GBS	Bacteria;Aquificae;Aquificae	GBS	SAMN02841145	PRJNA195645	GCA_000702425.1	Scaffold	1.31563	41.3		JNIE01	10	1390	2014-06-11T00:00:00Z	ftp://ftp.ncbi.nlm.nih.gov/genomes/all/GCA/000/702/425/GCA_000702425.1_ASM70242v1	ftp://ftp.ncbi.nlm.nih.gov/genomes/all/GCF/000/702/425/GCF_000702425.1_ASM70242v1
Stygiolobus azoricus	Archaea;TACK group;Crenarchaeota	FC6	SAMN09933091	PRJNA488459	GCA_009729035.1	Complete	1.98707	37.6	chromosome:NZ_CP045483.1/CP045483.1		1	2047	2019-12-04T00:00:00Z	ftp://ftp.ncbi.nlm.nih.gov/genomes/all/GCA/009/729/035/GCA_009729035.1_ASM972903v1	ftp://ftp.ncbi.nlm.nih.gov/genomes/all/GCF/009/729/035/GCF_009729035.1_ASM972903v1
Thermonema rossianum DSM 10300	Bacteria;FCB group;Bacteroidetes/Chlorobi group	DSM 10300	SAMN02440846	PRJNA195851	GCA_000426825.1	Scaffold	2.95497	48.8		AUGC01	24	2524	2013-07-10T00:00:00Z	ftp://ftp.ncbi.nlm.nih.gov/genomes/all/GCA/000/426/825/GCA_000426825.1_ASM42682v1	ftp://ftp.ncbi.nlm.nih.gov/genomes/all/GCF/000/426/825/GCF_000426825.1_ASM42682v1
Streptomyces prunicolor NBRC 13075	Bacteria;Terrabacteria group;Actinobacteria	NBRC 13075	SAMD00041815	PRJDB1071	GCA_000367365.1	Contig	11.7606	69.7		BARF01	202	10336	2013-04-10T00:00:00Z	ftp://ftp.ncbi.nlm.nih.gov/genomes/all/GCA/000/367/365/GCA_000367365.1_ASM36736v1	ftp://ftp.ncbi.nlm.nih.gov/genomes/all/GCF/000/367/365/GCF_000367365.1_ASM36736v1
Chitinivibrio alkaliphilus ACht1	Bacteria;FCB group;Fibrobacteres	ACht1	SAMN02469433	PRJNA195589	GCA_000474745.1	Contig	2.59133	46.2		ASJR01	99	2301	2013-10-18T00:00:00Z	ftp://ftp.ncbi.nlm.nih.gov/genomes/all/GCA/000/474/745/GCA_000474745.1_Acht1_1	ftp://ftp.ncbi.nlm.nih.gov/genomes/all/GCF/000/474/745/GCF_000474745.1_Acht1_1
Paenibacillus uliginis N3/975	Bacteria;Terrabacteria group;Firmicutes	N3/975	SAMN05661091	PRJEB20439	GCA_900177425.1	Chromosome	6.45219	45	chromosome I:LT840184.1		1	5738	2017-04-19T00:00:00Z	ftp://ftp.ncbi.nlm.nih.gov/genomes/all/GCA/900/177/425/GCA_900177425.1_IMG-taxon_2529292568_annotated_assembly
Microlunatus sp. KUDC0627	Bacteria;Terrabacteria group;Actinobacteria	KUDC0627	SAMN12282882	PRJNA554736	GCA_007362775.1	Complete	5.12119	66.9	chromosome:NZ_CP041692.1/CP041692.1		1	4536	2019-07-24T00:00:00Z	ftp://ftp.ncbi.nlm.nih.gov/genomes/all/GCA/007/362/775/GCA_007362775.1_ASM736277v1	ftp://ftp.ncbi.nlm.nih.gov/genomes/all/GCF/007/362/775/GCF_007362775.1_ASM736277v1
Cupriavidus gilardii CR3	Bacteria;Proteobacteria;Betaproteobacteria	CR3	SAMN02665997	PRJNA183450	GCA_001281465.1	Complete	5.57874	67.5462	chromosome 1:NZ_CP010516.1/CP010516.1; chromosome 2:NZ_CP010517.1/CP010517.1		2	4478	2015-09-14T00:00:00Z	ftp://ftp.ncbi.nlm.nih.gov/genomes/all/GCA/001/281/465/GCA_001281465.1_ASM128146v1	ftp://ftp.ncbi.nlm.nih.gov/genomes/all/GCF/001/281/465/GCF_001281465.1_ASM128146v1
Desulfotignum phosphitoxidans DSM 13687	Bacteria;Proteobacteria;delta/epsilon subdivisions	DSM 13687	SAMN02469830	PRJNA187267	GCA_000350545.1	Contig	4.99876	51.3		APJX01	38	4465	2013-04-03T00:00:00Z	ftp://ftp.ncbi.nlm.nih.gov/genomes/all/GCA/000/350/545/GCA_000350545.1_DPO2	ftp://ftp.ncbi.nlm.nih.gov/genomes/all/GCF/000/350/545/GCF_000350545.1_DPO2
Plesiomonas shigelloides	Bacteria;Proteobacteria;Gammaproteobacteria	NCTC10360	SAMEA2665130	PRJEB6403	GCA_900087055.1	Complete	3.40598	52	chromosome 1:NZ_LT575468.1/LT575468.1		1	2857	2016-06-16T00:00:00Z	ftp://ftp.ncbi.nlm.nih.gov/genomes/all/GCA/900/087/055/GCA_900087055.1_31289_E01	ftp://ftp.ncbi.nlm.nih.gov/genomes/all/GCF/900/087/055/GCF_900087055.1_31289_E01
Alicyclobacillus mali NBRC 102425	Bacteria;Terrabacteria group;Firmicutes	NBRC 102425	SAMD00046473	PRJDB1078	GCA_001570745.1	Contig	2.78697	61.9		BCSG01	85	2585	2016-02-10T00:00:00Z	ftp://ftp.ncbi.nlm.nih.gov/genomes/all/GCA/001/570/745/GCA_001570745.1_ASM157074v1	ftp://ftp.ncbi.nlm.nih.gov/genomes/all/GCF/001/570/745/GCF_001570745.1_ASM157074v1
Azohydromonas lata NBRC 102462	Bacteria;Proteobacteria;Betaproteobacteria	NBRC 102462	SAMD00046724	PRJDB1079	GCA_001571085.1	Contig	7.18325	69		BCTC01	342	6192	2016-02-18T00:00:00Z	ftp://ftp.ncbi.nlm.nih.gov/genomes/all/GCA/001/571/085/GCA_001571085.1_ASM157108v1	ftp://ftp.ncbi.nlm.nih.gov/genomes/all/GCF/001/571/085/GCF_001571085.1_ASM157108v1
Bacillus cohnii	Bacteria;Terrabacteria group;Firmicutes	DSM 6307	SAMN06162173	PRJNA357928	GCA_002250055.1	Complete	4.89914	36.1	chromosome:NZ_CP018866.1/CP018866.1		1	4723	2017-08-14T00:00:00Z	ftp://ftp.ncbi.nlm.nih.gov/genomes/all/GCA/002/250/055/GCA_002250055.1_ASM225005v1	ftp://ftp.ncbi.nlm.nih.gov/genomes/all/GCF/002/250/055/GCF_002250055.1_ASM225005v1
Bacillus drentensis NBRC 102427	Bacteria;Terrabacteria group;Firmicutes	NBRC 102427	SAMD00046993	PRJDB1082	GCA_001591445.1	Contig	5.15943	38.7		BCUX01	151	4839	2016-02-27T00:00:00Z	ftp://ftp.ncbi.nlm.nih.gov/genomes/all/GCA/001/591/445/GCA_001591445.1_ASM159144v1	ftp://ftp.ncbi.nlm.nih.gov/genomes/all/GCF/001/591/445/GCF_001591445.1_ASM159144v1
Bacillus firmus	Bacteria;Terrabacteria group;Firmicutes	NCTC10335	SAMEA4076706	PRJEB6403	GCA_900445365.1	Contig	4.80391	41.7		UFTC01	3	4388	2018-08-06T00:00:00Z	ftp://ftp.ncbi.nlm.nih.gov/genomes/all/GCA/900/445/365/GCA_900445365.1_50681_C01	ftp://ftp.ncbi.nlm.nih.gov/genomes/all/GCF/900/445/365/GCF_900445365.1_50681_C01
Bacillus fumarioli NBRC 102428	Bacteria;Terrabacteria group;Firmicutes	NBRC 102428	SAMD00046997	PRJDB1084	GCA_001591485.1	Contig	3.29421	40.4		BCUZ01	283	3086	2016-02-27T00:00:00Z	ftp://ftp.ncbi.nlm.nih.gov/genomes/all/GCA/001/591/485/GCA_001591485.1_ASM159148v1	ftp://ftp.ncbi.nlm.nih.gov/genomes/all/GCF/001/591/485/GCF_001591485.1_ASM159148v1
Rubidibacter lacunae KORDI 51-2	Bacteria;Terrabacteria group;Cyanobacteria/Melainabacteria group	KORDI 51-2	SAMN02470146	PRJNA196392	GCA_000473895.1	Contig	4.15366	56.2		ASSJ01	99	3287	2013-10-07T00:00:00Z	ftp://ftp.ncbi.nlm.nih.gov/genomes/all/GCA/000/473/895/GCA_000473895.1_KS51_v1	ftp://ftp.ncbi.nlm.nih.gov/genomes/all/GCF/000/473/895/GCF_000473895.1_KS51_v1
Maricaulis sp. LZ-16-1	Bacteria;Proteobacteria;Alphaproteobacteria	LZ-16-1	SAMN11445134	PRJNA533500	GCA_005871165.1	Contig	3.3487	63.6		SWKP01	12	3128	2019-05-28T00:00:00Z	ftp://ftp.ncbi.nlm.nih.gov/genomes/all/GCA/005/871/165/GCA_005871165.1_ASM587116v1	ftp://ftp.ncbi.nlm.nih.gov/genomes/all/GCF/005/871/165/GCF_005871165.1_ASM587116v1
Archaeoglobus sulfaticallidus PM70-1	Archaea;Euryarchaeota;Archaeoglobi	PM70-1	SAMN02028569	PRJNA196460	GCA_000385565.1	Complete	2.07693	43.2	chromosome:NC_021169.1/CP005290.1		1	2152	2013-04-30T00:00:00Z	ftp://ftp.ncbi.nlm.nih.gov/genomes/all/GCA/000/385/565/GCA_000385565.1_ASM38556v1	ftp://ftp.ncbi.nlm.nih.gov/genomes/all/GCF/000/385/565/GCF_000385565.1_ASM38556v1
Phaeobacter sp. LSS9	Bacteria;Proteobacteria;Alphaproteobacteria	LSS9	SAMN09780821	PRJNA485019	GCA_003443595.1	Complete	4.03824	60.3117	chromosome:NZ_CP031956.1/CP031956.1; plasmid unnamed1:NZ_CP031957.1/CP031957.1; plasmid unnamed2:NZ_CP031958.1/CP031958.1; plasmid unnamed3:NZ_CP031959.1/CP031959.1; plasmid unnamed4:NZ_CP031960.1/CP031960.1		5	3704	2018-09-04T00:00:00Z	ftp://ftp.ncbi.nlm.nih.gov/genomes/all/GCA/003/443/595/GCA_003443595.1_ASM344359v1	ftp://ftp.ncbi.nlm.nih.gov/genomes/all/GCF/003/443/595/GCF_003443595.1_ASM344359v1
Aurantimonas sp. Leaf443	Bacteria;Proteobacteria;Alphaproteobacteria	Leaf443	SAMN04151768	PRJNA297956	GCA_001425575.1	Contig	3.90807	69.9		LMRD01	13	3516	2015-11-02T00:00:00Z	ftp://ftp.ncbi.nlm.nih.gov/genomes/all/GCA/001/425/575/GCA_001425575.1_Leaf443	ftp://ftp.ncbi.nlm.nih.gov/genomes/all/GCF/001/425/575/GCF_001425575.1_Leaf443
Roseivivax sp. THAF40	Bacteria;Proteobacteria;Alphaproteobacteria	THAF40	SAMN11996123	PRJNA547984	GCA_009363495.1	Complete	4.29762	63.8295	chromosome:NZ_CP045360.1/CP045360.1; plasmid pTHAF40_a:NZ_CP045361.1/CP045361.1; plasmid pTHAF40_b:NZ_CP045362.1/CP045362.1; plasmid pTHAF40_c:NZ_CP045363.1/CP045363.1; plasmid pTHAF40_d:NZ_CP045364.1/CP045364.1; plasmid pTHAF40_e:NZ_CP045365.1/CP045365.1; plasmid pTHAF40_f:NZ_CP045366.1/CP045366.1		7	3967	2019-10-28T00:00:00Z	ftp://ftp.ncbi.nlm.nih.gov/genomes/all/GCA/009/363/495/GCA_009363495.1_ASM936349v1	ftp://ftp.ncbi.nlm.nih.gov/genomes/all/GCF/009/363/495/GCF_009363495.1_ASM936349v1
Marivita sp. CAU 1492	Bacteria;Proteobacteria;Alphaproteobacteria	CAU 1492	SAMN11862416	PRJNA544824	GCA_005938225.1	Scaffold	4.628	63.1		VCPC01	15	4286	2019-06-03T00:00:00Z	ftp://ftp.ncbi.nlm.nih.gov/genomes/all/GCA/005/938/225/GCA_005938225.1_ASM593822v1	ftp://ftp.ncbi.nlm.nih.gov/genomes/all/GCF/005/938/225/GCF_005938225.1_ASM593822v1
Shimia sp. WX04	Bacteria;Proteobacteria;Alphaproteobacteria	WX04	SAMN11773854	PRJNA543604	GCA_007995215.1	Contig	3.78148	58.8		VCDK01	12	3623	2019-08-14T00:00:00Z	ftp://ftp.ncbi.nlm.nih.gov/genomes/all/GCA/007/995/215/GCA_007995215.1_ASM799521v1	ftp://ftp.ncbi.nlm.nih.gov/genomes/all/GCF/007/995/215/GCF_007995215.1_ASM799521v1
Aquimarina sp. AD10	Bacteria;FCB group;Bacteroidetes/Chlorobi group	AD10	SAMN09780817	PRJNA485019	GCA_003443715.1	Complete	6.08789	32.4	chromosome:NZ_CP031965.1/CP031965.1		1	5028	2018-09-04T00:00:00Z	ftp://ftp.ncbi.nlm.nih.gov/genomes/all/GCA/003/443/715/GCA_003443715.1_ASM344371v1	ftp://ftp.ncbi.nlm.nih.gov/genomes/all/GCF/003/443/715/GCF_003443715.1_ASM344371v1
Stappia sp. ES.058	Bacteria;Proteobacteria;Alphaproteobacteria	ES.058	SAMN05428979	PRJEB16493	GCA_900105595.1	Chromosome	4.62625	63.6	chromosome I:NZ_LT629784.1/LT629784.1		1	4191	2016-10-21T00:00:00Z	ftp://ftp.ncbi.nlm.nih.gov/genomes/all/GCA/900/105/595/GCA_900105595.1_IMG-taxon_2684623039_annotated_assembly	ftp://ftp.ncbi.nlm.nih.gov/genomes/all/GCF/900/105/595/GCF_900105595.1_IMG-taxon_2684623039_annotated_assembly
Clostridium diolis	Bacteria;Terrabacteria group;Firmicutes	DSM 15410	SAMN12767048	PRJNA565754	GCA_008705175.1	Complete	5.94081	29.9	chromosome:NZ_CP043998.1/CP043998.1		1	4955	2019-09-24T00:00:00Z	ftp://ftp.ncbi.nlm.nih.gov/genomes/all/GCA/008/705/175/GCA_008705175.1_ASM870517v1	ftp://ftp.ncbi.nlm.nih.gov/genomes/all/GCF/008/705/175/GCF_008705175.1_ASM870517v1
Holospora undulata HU1	Bacteria;Proteobacteria;Alphaproteobacteria	HU1	SAMN02472140	PRJNA196952	GCA_000388175.3	Scaffold	1.40264	36.1		ARPM03	203	1230	2013-05-03T00:00:00Z	ftp://ftp.ncbi.nlm.nih.gov/genomes/all/GCA/000/388/175/GCA_000388175.3_ASM38817v3	ftp://ftp.ncbi.nlm.nih.gov/genomes/all/GCF/000/388/175/GCF_000388175.3_ASM38817v3
Tetrasphaera elongata Lp2	Bacteria;Terrabacteria group;Actinobacteria	Lp2	SAMEA2272747	PRJEB34	GCA_000367525.2	Scaffold	3.17469	68.8		CAIZ01	1	2839	2013-04-10T00:00:00Z	ftp://ftp.ncbi.nlm.nih.gov/genomes/all/GCA/000/367/525/GCA_000367525.2_ASM36752v2	ftp://ftp.ncbi.nlm.nih.gov/genomes/all/GCF/000/367/525/GCF_000367525.1_ASM36752v2
Phaeospirillum fulvum MGU-K5	Bacteria;Proteobacteria;Alphaproteobacteria	MGU-K5	SAMN02469434	PRJNA196552	GCA_000442515.1	Contig	3.7694	63.9		AQPH01	178	3300	2013-07-31T00:00:00Z	ftp://ftp.ncbi.nlm.nih.gov/genomes/all/GCA/000/442/515/GCA_000442515.1_PhaespirillumFulvum_1.0	ftp://ftp.ncbi.nlm.nih.gov/genomes/all/GCF/000/442/515/GCF_000442515.1_PhaespirillumFulvum_1.0
Aggregatibacter sp. oral taxon 458 str. W10330	Bacteria;Proteobacteria;Gammaproteobacteria	W10330	SAMN02436891	PRJNA198875	GCA_000466335.1	Scaffold	2.01662	43		AWSH01	45	1836	2013-09-10T00:00:00Z	ftp://ftp.ncbi.nlm.nih.gov/genomes/all/GCA/000/466/335/GCA_000466335.1_ASM46633v1	ftp://ftp.ncbi.nlm.nih.gov/genomes/all/GCF/000/466/335/GCF_000466335.1_ASM46633v1
Butyricicoccus sp. TM10-16AC	Bacteria;Terrabacteria group;Firmicutes	TM10-16AC	SAMN09737023	PRJNA482748	GCA_003480855.1	Scaffold	2.87072	54.2		QUKA01	22	2541	2018-09-06T00:00:00Z	ftp://ftp.ncbi.nlm.nih.gov/genomes/all/GCA/003/480/855/GCA_003480855.1_ASM348085v1	ftp://ftp.ncbi.nlm.nih.gov/genomes/all/GCF/003/480/855/GCF_003480855.1_ASM348085v1
Gordonibacter sp. Marseille-P4307	Bacteria;Terrabacteria group;Actinobacteria	Marseille-P4307	SAMEA5040196	PRJEB25876	GCA_900604965.1	Contig	1.80783	60.9		UWPD01	2	1570	2018-11-09T00:00:00Z	ftp://ftp.ncbi.nlm.nih.gov/genomes/all/GCA/900/604/965/GCA_900604965.1_PRJEB25876	ftp://ftp.ncbi.nlm.nih.gov/genomes/all/GCF/900/604/965/GCF_900604965.1_PRJEB25876
Polaromonas jejuensis NBRC 106434	Bacteria;Proteobacteria;Betaproteobacteria	NBRC 106434	SAMD00046740	PRJDB1088	GCA_001598235.1	Contig	5.13465	62.9		BCYO01	79	4739	2016-03-11T00:00:00Z	ftp://ftp.ncbi.nlm.nih.gov/genomes/all/GCA/001/598/235/GCA_001598235.1_ASM159823v1	ftp://ftp.ncbi.nlm.nih.gov/genomes/all/GCF/001/598/235/GCF_001598235.1_ASM159823v1
Variovorax boronicumulans	Bacteria;Proteobacteria;Betaproteobacteria	J1	SAMN07569770	PRJNA400539	GCA_002291405.1	Complete	7.1379	68	chromosome:NZ_CP023284.1/CP023284.1		1	6306	2017-09-12T00:00:00Z	ftp://ftp.ncbi.nlm.nih.gov/genomes/all/GCA/002/291/405/GCA_002291405.1_ASM229140v1	ftp://ftp.ncbi.nlm.nih.gov/genomes/all/GCF/002/291/405/GCF_002291405.1_ASM229140v1
Variovorax soli NBRC 106424	Bacteria;Proteobacteria;Betaproteobacteria	NBRC 106424	SAMD00046739	PRJDB1091	GCA_001591385.1	Contig	5.60043	67.8		BCUU01	239	5154	2016-02-27T00:00:00Z	ftp://ftp.ncbi.nlm.nih.gov/genomes/all/GCA/001/591/385/GCA_001591385.1_ASM159138v1	ftp://ftp.ncbi.nlm.nih.gov/genomes/all/GCF/001/591/385/GCF_001591385.1_ASM159138v1
Marinimicrobia bacterium JGI 0000059-L03	Bacteria;FCB group;Candidatus Marinimicrobia	JGI 0000059-L03	SAMN02441408	PRJNA192321	GCA_000365325.1	Contig	0.59765	47.8		AQPI01	41	0	2013-04-15T00:00:00Z	ftp://ftp.ncbi.nlm.nih.gov/genomes/all/GCA/000/365/325/GCA_000365325.1_ASM36532v1	ftp://ftp.ncbi.nlm.nih.gov/genomes/all/GCF/000/365/325/GCF_000365325.1_ASM36532v1
Moraxella caprae DSM 19149	Bacteria;Proteobacteria;Gammaproteobacteria	DSM 19149	SAMN02441175	PRJNA198543	GCA_000426885.1	Scaffold	2.60223	44.4		AUGF01	103	2390	2013-07-10T00:00:00Z	ftp://ftp.ncbi.nlm.nih.gov/genomes/all/GCA/000/426/885/GCA_000426885.1_ASM42688v1	ftp://ftp.ncbi.nlm.nih.gov/genomes/all/GCF/000/426/885/GCF_000426885.1_ASM42688v1
Pseudomonas pelagia	Bacteria;Proteobacteria;Gammaproteobacteria	Kongs-67	SAMN10255692	PRJNA497361	GCA_009497895.1	Complete	4.55064	57.5	chromosome:NZ_CP033116.1/CP033116.1		1	4050	2019-11-04T00:00:00Z	ftp://ftp.ncbi.nlm.nih.gov/genomes/all/GCA/009/497/895/GCA_009497895.1_ASM949789v1	ftp://ftp.ncbi.nlm.nih.gov/genomes/all/GCF/009/497/895/GCF_009497895.1_ASM949789v1
Oerskovia turbata	Bacteria;Terrabacteria group;Actinobacteria	NRRL B-8019	SAMN02645273	PRJNA238534	GCA_000718325.1	Contig	4.02867	72.2		JOFV01	74	3450	2014-07-02T00:00:00Z	ftp://ftp.ncbi.nlm.nih.gov/genomes/all/GCA/000/718/325/GCA_000718325.1_ASM71832v1	ftp://ftp.ncbi.nlm.nih.gov/genomes/all/GCF/000/718/325/GCF_000718325.1_ASM71832v1
Maritimibacter sp. HL-12	Bacteria;Proteobacteria;Alphaproteobacteria	HL-12	SAMN05661107	PRJEB20444	GCA_900177545.1	Scaffold	3.60648	65.7		FXBQ01	2	3508	2017-04-21T00:00:00Z	ftp://ftp.ncbi.nlm.nih.gov/genomes/all/GCA/900/177/545/GCA_900177545.1_IMG-taxon_2545555844_annotated_assembly	ftp://ftp.ncbi.nlm.nih.gov/genomes/all/GCF/900/177/545/GCF_900177545.1_IMG-taxon_2545555844_annotated_assembly
Mycoplasma meleagridis	Bacteria;Terrabacteria group;Tenericutes	NCTC10153	SAMEA104210790	PRJEB6403	GCA_900660695.1	Complete	0.644173	26.1	chromosome 1:NZ_LR215042.1/LR215042.1		1	509	2019-01-28T00:00:00Z	ftp://ftp.ncbi.nlm.nih.gov/genomes/all/GCA/900/660/695/GCA_900660695.1_57612_E01-3	ftp://ftp.ncbi.nlm.nih.gov/genomes/all/GCF/900/660/695/GCF_900660695.1_57612_E01-3
Crenarchaeota archaeon SCGC AAA471-B05	Archaea;TACK group;Crenarchaeota	SCGC AAA471-B05	SAMN02441387	PRJNA192282	GCA_000380705.1	Contig	1.4133	28.7		AQYM01	33	0	2013-04-23T00:00:00Z	ftp://ftp.ncbi.nlm.nih.gov/genomes/all/GCA/000/380/705/GCA_000380705.1_ASM38070v1	ftp://ftp.ncbi.nlm.nih.gov/genomes/all/GCF/000/380/705/GCF_000380705.1_ASM38070v1
Helicobacter sp. MIT 01-6242	Bacteria;Proteobacteria;delta/epsilon subdivisions	MIT 01-6242	SAMN05379701	PRJNA328770	GCA_001693335.1	Complete	1.59479	40.8	chromosome:NZ_CP016503.1/CP016503.1		1	1492	2016-07-25T00:00:00Z	ftp://ftp.ncbi.nlm.nih.gov/genomes/all/GCA/001/693/335/GCA_001693335.1_ASM169333v1	ftp://ftp.ncbi.nlm.nih.gov/genomes/all/GCF/001/693/335/GCF_001693335.1_ASM169333v1
Oscillibacter ruminantium GH1	Bacteria;Terrabacteria group;Firmicutes	GH1	SAMD00036625	PRJDB197	GCA_000307265.1	Scaffold	3.10824	54.9		BAGW01	29	2855	2012-08-29T00:00:00Z	ftp://ftp.ncbi.nlm.nih.gov/genomes/all/GCA/000/307/265/GCA_000307265.1_ASM30726v1	ftp://ftp.ncbi.nlm.nih.gov/genomes/all/GCF/000/307/265/GCF_000307265.1_ASM30726v1
Anaerococcus senegalensis JC48	Bacteria;Terrabacteria group;Firmicutes	type strain: JC17	SAMEA2272803	PRJEA70539	GCA_000321005.2	Scaffold	1.79583	28.6		CAEK01	21	1625	2012-11-19T00:00:00Z	ftp://ftp.ncbi.nlm.nih.gov/genomes/all/GCA/000/321/005/GCA_000321005.2_ASM32100v2	ftp://ftp.ncbi.nlm.nih.gov/genomes/all/GCF/000/321/005/GCF_000321005.1_ASM32100v2
Dyella japonica A8	Bacteria;Proteobacteria;Gammaproteobacteria	A8	SAMN02899689	PRJNA254093	GCA_000725385.1	Complete	4.83118	65	chromosome:NZ_CP008884.1/CP008884.1		1	4070	2014-07-14T00:00:00Z	ftp://ftp.ncbi.nlm.nih.gov/genomes/all/GCA/000/725/385/GCA_000725385.1_ASM72538v1	ftp://ftp.ncbi.nlm.nih.gov/genomes/all/GCF/000/725/385/GCF_000725385.1_ASM72538v1
Kamptonema formosum PCC 6407	Bacteria;Terrabacteria group;Cyanobacteria/Melainabacteria group	PCC 6407	SAMN02261340	PRJNA158733	GCA_000332155.1	Scaffold	6.89406	43.4		ALVI01	12	5564	2013-01-17T00:00:00Z	ftp://ftp.ncbi.nlm.nih.gov/genomes/all/GCA/000/332/155/GCA_000332155.1_ASM33215v1	ftp://ftp.ncbi.nlm.nih.gov/genomes/all/GCF/000/332/155/GCF_000332155.1_ASM33215v1
Spirulina subsalsa PCC 9445	Bacteria;Terrabacteria group;Cyanobacteria/Melainabacteria group	PCC 9445	SAMN02261255	PRJNA158827	GCA_000314005.1	Scaffold	5.3236	47.4		ALVR01	2	4353	2012-11-05T00:00:00Z	ftp://ftp.ncbi.nlm.nih.gov/genomes/all/GCA/000/314/005/GCA_000314005.1_ASM31400v1	ftp://ftp.ncbi.nlm.nih.gov/genomes/all/GCF/000/314/005/GCF_000314005.1_ASM31400v1
Anaerococcus obesiensis ph10	Bacteria;Terrabacteria group;Firmicutes	ph10	SAMEA2272036	PRJEA82075	GCA_000311745.1	Scaffold	2.03717	29.4		CAGV01	5	1764	2012-05-30T00:00:00Z	ftp://ftp.ncbi.nlm.nih.gov/genomes/all/GCA/000/311/745/GCA_000311745.1_ASM31174v1	ftp://ftp.ncbi.nlm.nih.gov/genomes/all/GCF/000/311/745/GCF_000311745.1_ASM31174v1
Peptoniphilus timonensis JC401	Bacteria;Terrabacteria group;Firmicutes	JC401	SAMEA2272625	PRJEA82283	GCA_000312025.1	Scaffold	1.7586	30.9		CAHE01	7	1403	2012-05-30T00:00:00Z	ftp://ftp.ncbi.nlm.nih.gov/genomes/all/GCA/000/312/025/GCA_000312025.1_ASM31202v1	ftp://ftp.ncbi.nlm.nih.gov/genomes/all/GCF/000/312/025/GCF_000312025.1_ASM31202v1
Alistipes senegalensis JC50	Bacteria;FCB group;Bacteroidetes/Chlorobi group	JC50	SAMEA2272561	PRJEA82331	GCA_000312145.1	Scaffold	4.01761	58.3		CAHI01	6	3081	2012-06-01T00:00:00Z	ftp://ftp.ncbi.nlm.nih.gov/genomes/all/GCA/000/312/145/GCA_000312145.1_ASM31214v1	ftp://ftp.ncbi.nlm.nih.gov/genomes/all/GCF/000/312/145/GCF_000312145.1_ASM31214v1
Lactobacillus ingluviei str. Autruche 4	Bacteria;Terrabacteria group;Firmicutes	Autruche 4	SAMEA2272482	PRJEB104	GCA_000312405.1	Scaffold	2.01383	50.9		CAKF01	8	1851	2012-06-27T00:00:00Z	ftp://ftp.ncbi.nlm.nih.gov/genomes/all/GCA/000/312/405/GCA_000312405.1_ASM31240v1	ftp://ftp.ncbi.nlm.nih.gov/genomes/all/GCF/000/312/405/GCF_000312405.1_ASM31240v1
Curtobacterium flaccumfaciens UCD-AKU	Bacteria;Terrabacteria group;Actinobacteria	UCD-AKU	SAMN02471293	PRJNA188733	GCA_000349565.1	Scaffold	3.70532	70.8		APJN01	37	3385	2013-03-28T00:00:00Z	ftp://ftp.ncbi.nlm.nih.gov/genomes/all/GCA/000/349/565/GCA_000349565.1_Curtobacterium_flaccumfaciens_UCD-AKU	ftp://ftp.ncbi.nlm.nih.gov/genomes/all/GCF/000/349/565/GCF_000349565.1_Curtobacterium_flaccumfaciens_UCD-AKU
Eubacterium brachy ATCC 33089	Bacteria;Terrabacteria group;Firmicutes	ATCC 33089	SAMN02436867	PRJNA198877	GCA_000488855.1	Scaffold	1.54452	37.9		AXUD01	19	1353	2013-10-25T00:00:00Z	ftp://ftp.ncbi.nlm.nih.gov/genomes/all/GCA/000/488/855/GCA_000488855.1_ASM48885v1	ftp://ftp.ncbi.nlm.nih.gov/genomes/all/GCF/000/488/855/GCF_000488855.1_ASM48885v1
Treponema lecithinolyticum ATCC 700332	Bacteria;Spirochaetes;Spirochaetia	ATCC 700332	SAMN02436727	PRJNA198879	GCA_000468055.1	Scaffold	2.34089	43.8		AWVH01	21	2016	2013-09-16T00:00:00Z	ftp://ftp.ncbi.nlm.nih.gov/genomes/all/GCA/000/468/055/GCA_000468055.1_ASM46805v1	ftp://ftp.ncbi.nlm.nih.gov/genomes/all/GCF/000/468/055/GCF_000468055.1_ASM46805v1
Gemella bergeri ATCC 700627	Bacteria;Terrabacteria group;Firmicutes	ATCC 700627	SAMN02436752	PRJNA198886	GCA_000469465.1	Scaffold	1.60451	30.3		AWVP01	89	1425	2013-09-18T00:00:00Z	ftp://ftp.ncbi.nlm.nih.gov/genomes/all/GCA/000/469/465/GCA_000469465.1_ASM46946v1	ftp://ftp.ncbi.nlm.nih.gov/genomes/all/GCF/000/469/465/GCF_000469465.1_ASM46946v1
Mitsuokella sp. oral taxon 131 str. W9106	Bacteria;Terrabacteria group;Firmicutes	W9106	SAMN02436729	PRJNA198888	GCA_000469545.1	Scaffold	2.31336	56.6		AWVT01	25	2058	2013-09-19T00:00:00Z	ftp://ftp.ncbi.nlm.nih.gov/genomes/all/GCA/000/469/545/GCA_000469545.1_ASM46954v1	ftp://ftp.ncbi.nlm.nih.gov/genomes/all/GCF/000/469/545/GCF_000469545.1_ASM46954v1
Cellulophaga geojensis KL-A	Bacteria;FCB group;Bacteroidetes/Chlorobi group	KL-A	SAMN02952948	PRJNA200358	GCA_000568425.1	Contig	3.88812	31.9		ARZX01	109	3425	2014-02-11T00:00:00Z	ftp://ftp.ncbi.nlm.nih.gov/genomes/all/GCA/000/568/425/GCA_000568425.1_KLA	ftp://ftp.ncbi.nlm.nih.gov/genomes/all/GCF/000/568/425/GCF_000568425.1_KLA
Azotobacter chroococcum NCIMB 8003	Bacteria;Proteobacteria;Gammaproteobacteria	NCIMB 8003	SAMN03278357	PRJNA200545	GCA_000817975.1	Complete	5.19229	65.7148	chromosome:NZ_CP010415.1/CP010415.1; plasmid pAcX50a:NZ_CP010416.1/CP010416.1; plasmid pAcX50b:NZ_CP010417.1/CP010417.1; plasmid pAcX50c:NZ_CP010418.1/CP010418.1; plasmid pAcX50d:NZ_CP010419.1/CP010419.1; plasmid pAcX50e:NZ_CP010420.1/CP010420.1; plasmid pAcX50f:NZ_CP010421.1/CP010421.1		7	4557	2015-01-14T00:00:00Z	ftp://ftp.ncbi.nlm.nih.gov/genomes/all/GCA/000/817/975/GCA_000817975.1_ASM81797v1	ftp://ftp.ncbi.nlm.nih.gov/genomes/all/GCF/000/817/975/GCF_000817975.1_ASM81797v1
Rathayibacter tritici	Bacteria;Terrabacteria group;Actinobacteria	NCPPB 1953	SAMN04910036	PRJNA319877	GCA_001641005.1	Complete	3.35468	69.5	chromosome:NZ_CP015515.1/CP015515.1		1	3028	2016-05-09T00:00:00Z	ftp://ftp.ncbi.nlm.nih.gov/genomes/all/GCA/001/641/005/GCA_001641005.1_ASM164100v1	ftp://ftp.ncbi.nlm.nih.gov/genomes/all/GCF/001/641/005/GCF_001641005.1_ASM164100v1
Rathayibacter rathayi	Bacteria;Terrabacteria group;Actinobacteria	DSM 7485	SAMN08328451	PRJNA429250	GCA_004011095.1	Complete	3.10389	69.4	chromosome:NZ_CP028129.1/CP028129.1		1	2825	2019-01-10T00:00:00Z	ftp://ftp.ncbi.nlm.nih.gov/genomes/all/GCA/004/011/095/GCA_004011095.1_ASM401109v1	ftp://ftp.ncbi.nlm.nih.gov/genomes/all/GCF/004/011/095/GCF_004011095.1_ASM401109v1
Rathayibacter festucae DSM 15932	Bacteria;Terrabacteria group;Actinobacteria	DSM 15932	SAMN08328450	PRJNA429043	GCA_004011135.1	Complete	4.35976	72.3	chromosome:NZ_CP028137.1/CP028137.1		1	3847	2019-01-10T00:00:00Z	ftp://ftp.ncbi.nlm.nih.gov/genomes/all/GCA/004/011/135/GCA_004011135.1_ASM401113v1	ftp://ftp.ncbi.nlm.nih.gov/genomes/all/GCF/004/011/135/GCF_004011135.1_ASM401113v1
Rathayibacter caricis DSM 15933	Bacteria;Terrabacteria group;Actinobacteria	DSM 15933	SAMN08328449	PRJNA429042	GCA_003044275.1	Contig	4.11995	71.4		PZPL01	2	3751	2018-04-08T00:00:00Z	ftp://ftp.ncbi.nlm.nih.gov/genomes/all/GCA/003/044/275/GCA_003044275.1_Rcar	ftp://ftp.ncbi.nlm.nih.gov/genomes/all/GCF/003/044/275/GCF_003044275.1_Rcar
Rathayibacter iranicus	Bacteria;Terrabacteria group;Actinobacteria	NCCPB 2253	SAMN08740940	PRJNA439017	GCA_004011115.1	Complete	3.43689	67.1	chromosome:NZ_CP028130.1/CP028130.1		1	3101	2019-01-10T00:00:00Z	ftp://ftp.ncbi.nlm.nih.gov/genomes/all/GCA/004/011/115/GCA_004011115.1_ASM401111v1	ftp://ftp.ncbi.nlm.nih.gov/genomes/all/GCF/004/011/115/GCF_004011115.1_ASM401111v1
Chryseobacterium oranimense	Bacteria;FCB group;Bacteroidetes/Chlorobi group	DSM 19055	SAMN05421866	PRJEB18227	GCA_900129755.1	Contig	4.59834	37.9		FQWT01	16	4163	2016-12-02T00:00:00Z	ftp://ftp.ncbi.nlm.nih.gov/genomes/all/GCA/900/129/755/GCA_900129755.1_IMG-taxon_2684623028_annotated_assembly	ftp://ftp.ncbi.nlm.nih.gov/genomes/all/GCF/900/129/755/GCF_900129755.1_IMG-taxon_2684623028_annotated_assembly
Novosphingobium lindaniclasticum LE124	Bacteria;Proteobacteria;Alphaproteobacteria	LE124	SAMN02471710	PRJNA201004	GCA_000445125.1	Contig	4.85793	64.6		ATHL01	156	4371	2013-08-09T00:00:00Z	ftp://ftp.ncbi.nlm.nih.gov/genomes/all/GCA/000/445/125/GCA_000445125.1_ASM44512v1	ftp://ftp.ncbi.nlm.nih.gov/genomes/all/GCF/000/445/125/GCF_000445125.1_ASM44512v1
Sphingobium quisquiliarum P25	Bacteria;Proteobacteria;Alphaproteobacteria	P25	SAMN02471719	PRJNA201016	GCA_000445065.1	Contig	4.17055	64		ATHO01	181	3858	2013-08-09T00:00:00Z	ftp://ftp.ncbi.nlm.nih.gov/genomes/all/GCA/000/445/065/GCA_000445065.1_ASM44506v1	ftp://ftp.ncbi.nlm.nih.gov/genomes/all/GCF/000/445/065/GCF_000445065.1_ASM44506v1
Microbispora sp. NRRL B-24597	Bacteria;Terrabacteria group;Actinobacteria	NRRL B-24597	SAMN02645360	PRJNA238534	GCA_000718545.1	Contig	5.74884	64.5		JOAF01	44	5178	2014-07-02T00:00:00Z	ftp://ftp.ncbi.nlm.nih.gov/genomes/all/GCA/000/718/545/GCA_000718545.1_ASM71854v1	ftp://ftp.ncbi.nlm.nih.gov/genomes/all/GCF/000/718/545/GCF_000718545.1_ASM71854v1
Lactobacillus shenzhenensis LY-73	Bacteria;Terrabacteria group;Firmicutes	LY-73	SAMN02469385	PRJNA200754	GCA_000469325.1	Scaffold	3.27168	56.3		AVAA01	62	2903	2013-09-20T00:00:00Z	ftp://ftp.ncbi.nlm.nih.gov/genomes/all/GCA/000/469/325/GCA_000469325.1_ASM46932v1	ftp://ftp.ncbi.nlm.nih.gov/genomes/all/GCF/000/469/325/GCF_000469325.1_ASM46932v1
Cycloclasticus zancles 78-ME	Bacteria;Proteobacteria;Gammaproteobacteria	78-ME	SAMN02603046	PRJNA201013	GCA_000442595.1	Complete	2.65543	41.9834	chromosome:NC_021917.1/CP005996.1; plasmid p7ME01:NC_021918.1/CP006601.1		2	2482	2013-08-01T00:00:00Z	ftp://ftp.ncbi.nlm.nih.gov/genomes/all/GCA/000/442/595/GCA_000442595.1_ASM44259v1	ftp://ftp.ncbi.nlm.nih.gov/genomes/all/GCF/000/442/595/GCF_000442595.1_ASM44259v1
Agrococcus sp. SGAir0287	Bacteria;Terrabacteria group;Actinobacteria	SGAir0287	SAMN08222716	PRJNA388547	GCA_005484985.1	Complete	3.08477	73	chromosome:NZ_CP027942.1/CP027942.1		1	2866	2019-05-17T00:00:00Z	ftp://ftp.ncbi.nlm.nih.gov/genomes/all/GCA/005/484/985/GCA_005484985.1_ASM548498v1	ftp://ftp.ncbi.nlm.nih.gov/genomes/all/GCF/005/484/985/GCF_005484985.1_ASM548498v1
Ruania albidiflava DSM 18029	Bacteria;Terrabacteria group;Actinobacteria	DSM 18029	SAMN02440902	PRJNA195805	GCA_000421225.1	Contig	4.17492	70		ATWL01	60	3690	2013-07-09T00:00:00Z	ftp://ftp.ncbi.nlm.nih.gov/genomes/all/GCA/000/421/225/GCA_000421225.1_ASM42122v1	ftp://ftp.ncbi.nlm.nih.gov/genomes/all/GCF/000/421/225/GCF_000421225.1_ASM42122v1
Bordetella hinzii	Bacteria;Proteobacteria;Betaproteobacteria	F582	SAMN03790813	PRJNA287884	GCA_001078275.1	Complete	4.91298	67.1	chromosome:NZ_CP012076.1/CP012076.1		1	4527	2015-07-16T00:00:00Z	ftp://ftp.ncbi.nlm.nih.gov/genomes/all/GCA/001/078/275/GCA_001078275.1_ASM107827v1	ftp://ftp.ncbi.nlm.nih.gov/genomes/all/GCF/001/078/275/GCF_001078275.1_ASM107827v1
Thermoanaerobacterium sp. RBIITD	Bacteria;Terrabacteria group;Firmicutes	RBIITD	SAMN05660242	PRJEB70023	GCA_900205865.1	Chromosome	3.40309	32.5	chromosome I:NZ_LT906662.1/LT906662.1		1	3050	2017-09-02T00:00:00Z	ftp://ftp.ncbi.nlm.nih.gov/genomes/all/GCA/900/205/865/GCA_900205865.1_IMG-taxon_2595698254_annotated_assembly	ftp://ftp.ncbi.nlm.nih.gov/genomes/all/GCF/900/205/865/GCF_900205865.1_IMG-taxon_2595698254_annotated_assembly
Serratia fonticola	Bacteria;Proteobacteria;Gammaproteobacteria	DSM 4576	SAMN03450772	PRJNA279822	GCA_001006005.1	Complete	6.00051	53.6	chromosome:NZ_CP011254.1/CP011254.1		1	5243	2015-05-11T00:00:00Z	ftp://ftp.ncbi.nlm.nih.gov/genomes/all/GCA/001/006/005/GCA_001006005.1_ASM100600v1	ftp://ftp.ncbi.nlm.nih.gov/genomes/all/GCF/001/006/005/GCF_001006005.1_ASM100600v1
Agarivorans albus MKT 106	Bacteria;Proteobacteria;Gammaproteobacteria		SAMD00036740	PRJDB1104	GCA_000414175.1	Contig	4.73428	44.2		BARX01	67	4153	2013-05-30T00:00:00Z	ftp://ftp.ncbi.nlm.nih.gov/genomes/all/GCA/000/414/175/GCA_000414175.1_ASM41417v1	ftp://ftp.ncbi.nlm.nih.gov/genomes/all/GCF/000/414/175/GCF_000414175.1_ASM41417v1
Firmicutes bacterium CAG:110	Bacteria;Terrabacteria group;Firmicutes		SAMEA3138619	PRJEB690	GCA_000434635.1	Scaffold	2.50291	56.7		CAXG01	182	2311	2013-05-31T00:00:00Z	ftp://ftp.ncbi.nlm.nih.gov/genomes/all/GCA/000/434/635/GCA_000434635.1_MGS110	ftp://ftp.ncbi.nlm.nih.gov/genomes/all/GCF/000/434/635/GCF_000434635.1_MGS110
Faecalibacterium sp. AF28-13AC	Bacteria;Terrabacteria group;Firmicutes	AF28-13AC	SAMN09734542	PRJNA482748	GCA_003478405.1	Scaffold	3.3895	56.2		QUFG01	34	3157	2018-09-06T00:00:00Z	ftp://ftp.ncbi.nlm.nih.gov/genomes/all/GCA/003/478/405/GCA_003478405.1_ASM347840v1	ftp://ftp.ncbi.nlm.nih.gov/genomes/all/GCF/003/478/405/GCF_003478405.1_ASM347840v1
Firmicutes bacterium CAG:114	Bacteria;Terrabacteria group;Firmicutes		SAMEA3138651	PRJEB693	GCA_000435295.1	Scaffold	2.3397	58.2		CAXW01	148	2222	2013-05-31T00:00:00Z	ftp://ftp.ncbi.nlm.nih.gov/genomes/all/GCA/000/435/295/GCA_000435295.1_MGS114	ftp://ftp.ncbi.nlm.nih.gov/genomes/all/GCF/000/435/295/GCF_000435295.1_MGS114
Paenibacillus durus	Bacteria;Terrabacteria group;Firmicutes	DSM 1735	SAMN03010338	PRJNA259665	GCA_000756615.1	Complete	6.0535	50.7957	chromosome:NZ_CP009288.1/CP009288.1; plasmid unnamed:NZ_CP009289.1/CP009289.1		2	5167	2014-09-22T00:00:00Z	ftp://ftp.ncbi.nlm.nih.gov/genomes/all/GCA/000/756/615/GCA_000756615.1_ASM75661v1	ftp://ftp.ncbi.nlm.nih.gov/genomes/all/GCF/000/756/615/GCF_000756615.1_ASM75661v1
Vibrio owensii	Bacteria;Proteobacteria;Gammaproteobacteria	XSBZ03	SAMN05213947	PRJNA314425	GCA_002021755.1	Complete	5.8902	45.7	chromosome 1:NZ_CP019959.1/CP019959.1; chromosome 2:NZ_CP019960.1/CP019960.1		2	5130	2017-03-06T00:00:00Z	ftp://ftp.ncbi.nlm.nih.gov/genomes/all/GCA/002/021/755/GCA_002021755.1_ASM202175v1	ftp://ftp.ncbi.nlm.nih.gov/genomes/all/GCF/002/021/755/GCF_002021755.1_ASM202175v1
Paenibacillus graminis	Bacteria;Terrabacteria group;Firmicutes	DSM 15220	SAMN02996720	PRJNA258365	GCA_000758705.1	Complete	7.16646	50.6	chromosome:NZ_CP009287.1/CP009287.1		1	5981	2014-09-22T00:00:00Z	ftp://ftp.ncbi.nlm.nih.gov/genomes/all/GCA/000/758/705/GCA_000758705.1_ASM75870v1	ftp://ftp.ncbi.nlm.nih.gov/genomes/all/GCF/000/758/705/GCF_000758705.1_ASM75870v1
Paenibacillus sophorae	Bacteria;Terrabacteria group;Firmicutes	CGMCC 1.10238	SAMN04487895	PRJEB16930	GCA_900110315.1	Contig	5.80703	50.2		FODH01	41	5347	2016-10-29T00:00:00Z	ftp://ftp.ncbi.nlm.nih.gov/genomes/all/GCA/900/110/315/GCA_900110315.1_IMG-taxon_2617270876_annotated_assembly	ftp://ftp.ncbi.nlm.nih.gov/genomes/all/GCF/900/110/315/GCF_900110315.1_IMG-taxon_2617270876_annotated_assembly
Paenibacillus zanthoxyli JH29	Bacteria;Terrabacteria group;Firmicutes	JH29	SAMN02597340	PRJNA202954	GCA_000520715.1	Contig	5.04568	50.9		ASSD01	714	4599	2014-01-15T00:00:00Z	ftp://ftp.ncbi.nlm.nih.gov/genomes/all/GCA/000/520/715/GCA_000520715.1_s8	ftp://ftp.ncbi.nlm.nih.gov/genomes/all/GCF/000/520/715/GCF_000520715.1_s8
Microbacterium maritypicum MF109	Bacteria;Terrabacteria group;Actinobacteria	MF109	SAMN02471823	PRJNA202935	GCA_000455825.1	Contig	3.99692	68.2		ATAO01	260	3764	2013-08-28T00:00:00Z	ftp://ftp.ncbi.nlm.nih.gov/genomes/all/GCA/000/455/825/GCA_000455825.1_ASM45582v1	ftp://ftp.ncbi.nlm.nih.gov/genomes/all/GCF/000/455/825/GCF_000455825.1_ASM45582v1
Salinibacillus aidingensis MSP4	Bacteria;Terrabacteria group;Firmicutes	MSP4	SAMN02469741	PRJNA188923	GCA_000400005.1	Scaffold	7.42169	42.4		APIS01	21	0	2013-05-16T00:00:00Z	ftp://ftp.ncbi.nlm.nih.gov/genomes/all/GCA/000/400/005/GCA_000400005.1_GS_De_Novo_Assembler	ftp://ftp.ncbi.nlm.nih.gov/genomes/all/GCF/000/400/005/GCF_000400005.1_GS_De_Novo_Assembler
Bifidobacterium thermacidophilum subsp. thermacidophilum DSM 15837	Bacteria;Terrabacteria group;Actinobacteria	DSM 15837	SAMN02442006	PRJNA237576	GCA_000771005.1	Contig	2.22099	60.4		JDTO01	40	1636	2014-11-04T00:00:00Z	ftp://ftp.ncbi.nlm.nih.gov/genomes/all/GCA/000/771/005/GCA_000771005.1_DSM-15837	ftp://ftp.ncbi.nlm.nih.gov/genomes/all/GCF/000/771/005/GCF_000771005.1_DSM-15837
Paenibacillus forsythiae T98	Bacteria;Terrabacteria group;Firmicutes	T98	SAMN02597339	PRJNA202955	GCA_000520735.1	Contig	5.0813	52.9		ASSC01	896	4501	2014-01-15T00:00:00Z	ftp://ftp.ncbi.nlm.nih.gov/genomes/all/GCA/000/520/735/GCA_000520735.1_s9	ftp://ftp.ncbi.nlm.nih.gov/genomes/all/GCF/000/520/735/GCF_000520735.1_s9
Paenarthrobacter nicotinovorans 26Cvi1.1E	Bacteria;Terrabacteria group;Actinobacteria	26Cvi1.1E	SAMN02597214	PRJNA188835	GCA_000514155.1	Scaffold	4.6843	62.8		AZVJ01	26	4124	2014-01-03T00:00:00Z	ftp://ftp.ncbi.nlm.nih.gov/genomes/all/GCA/000/514/155/GCA_000514155.1_ASM51415v1	ftp://ftp.ncbi.nlm.nih.gov/genomes/all/GCF/000/514/155/GCF_000514155.1_ASM51415v1
Morganella sp. EGD-HP17	Bacteria;Proteobacteria;Gammaproteobacteria	EGD-HP17	SAMN02440123	PRJNA231101	GCA_000512315.2	Contig	3.9424	50.8		AZRH01	72	3622	2013-12-31T00:00:00Z	ftp://ftp.ncbi.nlm.nih.gov/genomes/all/GCA/000/512/315/GCA_000512315.2_GS_De_Novo_Assembly	ftp://ftp.ncbi.nlm.nih.gov/genomes/all/GCF/000/512/315/GCF_000512315.2_GS_De_Novo_Assembly
Candidatus Saccharimonas aalborgensis	Bacteria;unclassified Bacteria;Bacteria candidate phyla	TM71	SAMN02602963	PRJNA201542	GCA_000392435.1	Complete	1.01378	48.5	chromosome:NC_021219.1/CP005957.1		1	1034	2013-05-14T00:00:00Z	ftp://ftp.ncbi.nlm.nih.gov/genomes/all/GCA/000/392/435/GCA_000392435.1_ASM39243v1	ftp://ftp.ncbi.nlm.nih.gov/genomes/all/GCF/000/392/435/GCF_000392435.1_ASM39243v1
Halarchaeum acidiphilum MH1-52-1	Archaea;Euryarchaeota;Stenosarchaea group	JCM 16109	SAMD00036764	PRJDB708	GCA_000474235.1	Contig	2.62897	67.4		BATA01	165	2372	2013-09-11T00:00:00Z	ftp://ftp.ncbi.nlm.nih.gov/genomes/all/GCA/000/474/235/GCA_000474235.1_ASM47423v1	ftp://ftp.ncbi.nlm.nih.gov/genomes/all/GCF/000/474/235/GCF_000474235.1_ASM47423v1
[Enterobacter] lignolyticus SCF1	Bacteria;Proteobacteria;Gammaproteobacteria	SCF1	SAMN00116754	PRJNA53533	GCA_000164865.1	Complete	4.81405	57	chromosome:NC_014618.1/CP002272.1		1	4389	2010-10-15T00:00:00Z	ftp://ftp.ncbi.nlm.nih.gov/genomes/all/GCA/000/164/865/GCA_000164865.1_ASM16486v1	ftp://ftp.ncbi.nlm.nih.gov/genomes/all/GCF/000/164/865/GCF_000164865.1_ASM16486v1
Crenarchaeota archaeon SCGC AAA471-L14	Archaea;TACK group;Crenarchaeota	SCGC AAA471-L14	SAMN02440535	PRJNA192313	GCA_000399825.1	Contig	0.940474	28.8		ASMI01	63	0	2013-05-16T00:00:00Z	ftp://ftp.ncbi.nlm.nih.gov/genomes/all/GCA/000/399/825/GCA_000399825.1_ASM39982v1	ftp://ftp.ncbi.nlm.nih.gov/genomes/all/GCF/000/399/825/GCF_000399825.1_ASM39982v1
Crenarchaeota archaeon SCGC AAA471-O08	Archaea;TACK group;Crenarchaeota	SCGC AAA471-O08	SAMN02440536	PRJNA192330	GCA_000398765.1	Contig	1.14991	28.7		ASMJ01	24	0	2013-05-16T00:00:00Z	ftp://ftp.ncbi.nlm.nih.gov/genomes/all/GCA/000/398/765/GCA_000398765.1_ASM39876v1	ftp://ftp.ncbi.nlm.nih.gov/genomes/all/GCF/000/398/765/GCF_000398765.1_ASM39876v1
Burkholderia contaminans	Bacteria;Proteobacteria;Betaproteobacteria	MS14	SAMN03135394	PRJNA263944	GCA_001029145.1	Complete	8.50925	66.3954	chromosome 1:NZ_CP009743.1/CP009743.1; chromosome 2:NZ_CP009744.1/CP009744.1; chromosome 3:NZ_CP009745.1/CP009745.1		3	7464	2015-06-17T00:00:00Z	ftp://ftp.ncbi.nlm.nih.gov/genomes/all/GCA/001/029/145/GCA_001029145.1_ASM102914v1	ftp://ftp.ncbi.nlm.nih.gov/genomes/all/GCF/001/029/145/GCF_001029145.1_ASM102914v1
Spiribacter salinus M19-40	Bacteria;Proteobacteria;Gammaproteobacteria	M19-40	SAMN02603230	PRJNA179191	GCA_000319575.2	Complete	1.73949	62.7	chromosome:NC_021291.1/CP005963.1		1	1667	2013-05-24T00:00:00Z	ftp://ftp.ncbi.nlm.nih.gov/genomes/all/GCA/000/319/575/GCA_000319575.2_ASM31957v2	ftp://ftp.ncbi.nlm.nih.gov/genomes/all/GCF/000/319/575/GCF_000319575.2_ASM31957v2
Thermoanaerobacter thermocopriae JCM 7501	Bacteria;Terrabacteria group;Firmicutes	ATCC 51646	SAMN02584976	PRJNA204115	GCA_000518565.1	Scaffold	2.45574	34.2		JADV01	54	2310	2014-01-10T00:00:00Z	ftp://ftp.ncbi.nlm.nih.gov/genomes/all/GCA/000/518/565/GCA_000518565.1_ASM51856v1	ftp://ftp.ncbi.nlm.nih.gov/genomes/all/GCF/000/518/565/GCF_000518565.1_ASM51856v1
Thermodesulfobacterium geofontis OPF15	Bacteria;Thermodesulfobacteria;Thermodesulfobacteria	OPF15	SAMN02232058	PRJNA67515	GCA_000215975.1	Complete	1.63438	30.6	chromosome:NC_015682.1/CP002829.1		1	1615	2011-06-07T00:00:00Z	ftp://ftp.ncbi.nlm.nih.gov/genomes/all/GCA/000/215/975/GCA_000215975.1_ASM21597v1	ftp://ftp.ncbi.nlm.nih.gov/genomes/all/GCF/000/215/975/GCF_000215975.1_ASM21597v1
Mesoplasma chauliocola	Bacteria;Terrabacteria group;Tenericutes	CHPA-2	SAMN07573570	PRJNA400791	GCA_002290085.1	Complete	0.85478	27	chromosome:NZ_CP023173.1/CP023173.1		1	723	2017-09-12T00:00:00Z	ftp://ftp.ncbi.nlm.nih.gov/genomes/all/GCA/002/290/085/GCA_002290085.1_ASM229008v1	ftp://ftp.ncbi.nlm.nih.gov/genomes/all/GCF/002/290/085/GCF_002290085.1_ASM229008v1
Shewanella waksmanii ATCC BAA-643	Bacteria;Proteobacteria;Gammaproteobacteria	ATCC BAA-643	SAMN02584962	PRJNA204050	GCA_000518805.1	Scaffold	4.97148	45.3		JAEH01	82	4257	2014-01-10T00:00:00Z	ftp://ftp.ncbi.nlm.nih.gov/genomes/all/GCA/000/518/805/GCA_000518805.1_ASM51880v1	ftp://ftp.ncbi.nlm.nih.gov/genomes/all/GCF/000/518/805/GCF_000518805.1_ASM51880v1
Atopobacter phocae ATCC BAA-285	Bacteria;Terrabacteria group;Firmicutes	ATCC BAA-285	SAMN02584963	PRJNA204052	GCA_000526675.1	Contig	1.66639	34.6		JAGN01	82	1521	2014-01-14T00:00:00Z	ftp://ftp.ncbi.nlm.nih.gov/genomes/all/GCA/000/526/675/GCA_000526675.1_ASM52667v1	ftp://ftp.ncbi.nlm.nih.gov/genomes/all/GCF/000/526/675/GCF_000526675.1_ASM52667v1
Rhizobium selenitireducens ATCC BAA-1503	Bacteria;Proteobacteria;Alphaproteobacteria	ATCC BAA-1503	SAMN02584964	PRJNA204053	GCA_000518785.1	Scaffold	4.97669	63.5		JAEG01	29	4633	2014-01-10T00:00:00Z	ftp://ftp.ncbi.nlm.nih.gov/genomes/all/GCA/000/518/785/GCA_000518785.1_ASM51878v1	ftp://ftp.ncbi.nlm.nih.gov/genomes/all/GCF/000/518/785/GCF_000518785.1_ASM51878v1
Phaseolibacter flectens ATCC 12775	Bacteria;Proteobacteria;Gammaproteobacteria	ATCC 12775	SAMN02584966	PRJNA204094	GCA_000518745.1	Scaffold	2.74643	44.4		JAEE01	25	2343	2014-01-10T00:00:00Z	ftp://ftp.ncbi.nlm.nih.gov/genomes/all/GCA/000/518/745/GCA_000518745.1_ASM51874v1	ftp://ftp.ncbi.nlm.nih.gov/genomes/all/GCF/000/518/745/GCF_000518745.1_ASM51874v1
Mesoplasma seiffertii ATCC 49495	Bacteria;Terrabacteria group;Tenericutes	ATCC 49495	SAMN02584967	PRJNA204095	GCA_000518725.1	Scaffold	0.977957	30.2		JAED01	11	815	2014-01-10T00:00:00Z	ftp://ftp.ncbi.nlm.nih.gov/genomes/all/GCA/000/518/725/GCA_000518725.1_ASM51872v1	ftp://ftp.ncbi.nlm.nih.gov/genomes/all/GCF/000/518/725/GCF_000518725.1_ASM51872v1
Shewanella colwelliana ATCC 39565	Bacteria;Proteobacteria;Gammaproteobacteria	ATCC 39565	SAMN02584968	PRJNA204100	GCA_000518705.1	Scaffold	4.57562	45.4		JAEC01	58	3866	2014-01-10T00:00:00Z	ftp://ftp.ncbi.nlm.nih.gov/genomes/all/GCA/000/518/705/GCA_000518705.1_ASM51870v1	ftp://ftp.ncbi.nlm.nih.gov/genomes/all/GCF/000/518/705/GCF_000518705.1_ASM51870v1
Eubacterium xylanophilum ATCC 35991	Bacteria;Terrabacteria group;Firmicutes	ATCC 35991	SAMN02584969	PRJNA204102	GCA_000518685.1	Scaffold	2.57925	39.9		JAEB01	42	2128	2014-01-10T00:00:00Z	ftp://ftp.ncbi.nlm.nih.gov/genomes/all/GCA/000/518/685/GCA_000518685.1_ASM51868v1	ftp://ftp.ncbi.nlm.nih.gov/genomes/all/GCF/000/518/685/GCF_000518685.1_ASM51868v1
Microvirga flocculans ATCC BAA-817	Bacteria;Proteobacteria;Alphaproteobacteria	ATCC BAA-817	SAMN02584970	PRJNA204104	GCA_000518665.1	Scaffold	4.02978	64.3		JAEA01	30	3752	2014-01-10T00:00:00Z	ftp://ftp.ncbi.nlm.nih.gov/genomes/all/GCA/000/518/665/GCA_000518665.1_ASM51866v1	ftp://ftp.ncbi.nlm.nih.gov/genomes/all/GCF/000/518/665/GCF_000518665.1_ASM51866v1
Curvibacter gracilis ATCC BAA-807	Bacteria;Proteobacteria;Betaproteobacteria	ATCC BAA-807	SAMN02584971	PRJNA204106	GCA_000518645.1	Scaffold	6.74824	66		JADZ01	73	6018	2014-01-10T00:00:00Z	ftp://ftp.ncbi.nlm.nih.gov/genomes/all/GCA/000/518/645/GCA_000518645.1_ASM51864v1	ftp://ftp.ncbi.nlm.nih.gov/genomes/all/GCF/000/518/645/GCF_000518645.1_ASM51864v1
Carnimonas nigrificans ATCC BAA-78	Bacteria;Proteobacteria;Gammaproteobacteria	ATCC BAA-78	SAMN02584972	PRJNA204107	GCA_000526695.1	Contig	2.72612	56.2		JAGO01	18	2329	2014-01-14T00:00:00Z	ftp://ftp.ncbi.nlm.nih.gov/genomes/all/GCA/000/526/695/GCA_000526695.1_ASM52669v1	ftp://ftp.ncbi.nlm.nih.gov/genomes/all/GCF/000/526/695/GCF_000526695.1_ASM52669v1
Mitsuaria chitosanitabida ATCC BAA-476 = NBRC 102408	Bacteria;Proteobacteria;Betaproteobacteria	NBRC 102408	SAMD00046720	PRJDB1359	GCA_001598255.1	Contig	5.81941	69.9		BCYP01	56	4956	2016-03-11T00:00:00Z	ftp://ftp.ncbi.nlm.nih.gov/genomes/all/GCA/001/598/255/GCA_001598255.1_ASM159825v1	ftp://ftp.ncbi.nlm.nih.gov/genomes/all/GCF/001/598/255/GCF_001598255.1_ASM159825v1
Shewanella fidelis ATCC BAA-318	Bacteria;Proteobacteria;Gammaproteobacteria	ATCC BAA-318	SAMN02584974	PRJNA204111	GCA_000518605.1	Scaffold	4.79869	42.8		JADX01	27	4057	2014-01-10T00:00:00Z	ftp://ftp.ncbi.nlm.nih.gov/genomes/all/GCA/000/518/605/GCA_000518605.1_ASM51860v1	ftp://ftp.ncbi.nlm.nih.gov/genomes/all/GCF/000/518/605/GCF_000518605.1_ASM51860v1
Aquitalea magnusonii	Bacteria;Proteobacteria;Betaproteobacteria	H3	SAMD00080950	PRJDB5811	GCA_002217795.2	Complete	4.85213	59.3	chromosome:NZ_AP018823.1/AP018823.1		1	4419	2018-07-27T23:12:00Z	ftp://ftp.ncbi.nlm.nih.gov/genomes/all/GCA/002/217/795/GCA_002217795.2_ASM221779v2	ftp://ftp.ncbi.nlm.nih.gov/genomes/all/GCF/002/217/795/GCF_002217795.2_ASM221779v2
Agrobacterium larrymoorei	Bacteria;Proteobacteria;Alphaproteobacteria	CFBP5473	SAMN11489445	PRJNA534385	GCA_005145045.1	Complete	5.25913	57.2093	chromosome circular:NZ_CP039691.1/CP039691.1; chromosome linear:NZ_CP039692.1/CP039692.1; plasmid pAlCFBP5473:NZ_CP039693.1/CP039693.1; plasmid pTiCFBP5473:NZ_CP039694.1/CP039694.1		4	4777	2019-05-05T00:00:00Z	ftp://ftp.ncbi.nlm.nih.gov/genomes/all/GCA/005/145/045/GCA_005145045.1_ASM514504v1	ftp://ftp.ncbi.nlm.nih.gov/genomes/all/GCF/005/145/045/GCF_005145045.1_ASM514504v1
Hallella seregens ATCC 51272	Bacteria;FCB group;Bacteroidetes/Chlorobi group	ATCC 51272	SAMN02584977	PRJNA204116	GCA_000518545.1	Scaffold	3.26675	56		JADU01	58	2436	2014-01-10T00:00:00Z	ftp://ftp.ncbi.nlm.nih.gov/genomes/all/GCA/000/518/545/GCA_000518545.1_ASM51854v1	ftp://ftp.ncbi.nlm.nih.gov/genomes/all/GCF/000/518/545/GCF_000518545.1_ASM51854v1
Spiroplasma monobiae MQ-1	Bacteria;Terrabacteria group;Tenericutes	MQ-1	SAMN03651236	PRJNA205098	GCA_002865545.1	Complete	0.891575	27.8	chromosome:NZ_CP025543.1/CP025543.1		1	810	2018-01-07T00:00:00Z	ftp://ftp.ncbi.nlm.nih.gov/genomes/all/GCA/002/865/545/GCA_002865545.1_ASM286554v1	ftp://ftp.ncbi.nlm.nih.gov/genomes/all/GCF/002/865/545/GCF_002865545.1_ASM286554v1
Spiroplasma floricola 23-6	Bacteria;Terrabacteria group;Tenericutes	23-6	SAMN07981470	PRJNA205099	GCA_002813555.1	Complete	1.28413	24.3	chromosome:NZ_CP025057.1/CP025057.1		1	1111	2017-12-07T00:00:00Z	ftp://ftp.ncbi.nlm.nih.gov/genomes/all/GCA/002/813/555/GCA_002813555.1_ASM281355v1	ftp://ftp.ncbi.nlm.nih.gov/genomes/all/GCF/002/813/555/GCF_002813555.1_ASM281355v1
Spiroplasma alleghenense	Bacteria;Terrabacteria group;Tenericutes	PLHS-1	SAMN09726146	PRJNA205100	GCA_003363775.1	Complete	1.33608	29.5	chromosome:NZ_CP031376.1/CP031376.1		1	1140	2018-08-07T00:00:00Z	ftp://ftp.ncbi.nlm.nih.gov/genomes/all/GCA/003/363/775/GCA_003363775.1_ASM336377v1	ftp://ftp.ncbi.nlm.nih.gov/genomes/all/GCF/003/363/775/GCF_003363775.1_ASM336377v1
Actinomyces timonensis DSM 23838	Bacteria;Terrabacteria group;Actinobacteria	7400942	SAMN02472053	PRJNA164799	GCA_000295095.1	Scaffold	2.93294	71		AKGF01	4	2396	2012-09-06T00:00:00Z	ftp://ftp.ncbi.nlm.nih.gov/genomes/all/GCA/000/295/095/GCA_000295095.1_ASM29509v1	ftp://ftp.ncbi.nlm.nih.gov/genomes/all/GCF/000/295/095/GCF_000295095.1_ASM29509v1
Listeria fleischmannii subsp. fleischmannii LU2006-1	Bacteria;Terrabacteria group;Firmicutes	LU2006-1	SAMN02415229	PRJNA171205	GCA_000344175.1	Contig	2.84113	38.3		ALWW01	102	2480	2013-03-04T00:00:00Z	ftp://ftp.ncbi.nlm.nih.gov/genomes/all/GCA/000/344/175/GCA_000344175.1_ASM34417v1	ftp://ftp.ncbi.nlm.nih.gov/genomes/all/GCF/000/344/175/GCF_000344175.1_ASM34417v1
Pseudomonas chloritidismutans AW-1	Bacteria;Proteobacteria;Gammaproteobacteria	AW-1	SAMN02472111	PRJNA182713	GCA_000495915.1	Contig	5.05635	62.5		AOFQ01	77	4553	2013-11-07T00:00:00Z	ftp://ftp.ncbi.nlm.nih.gov/genomes/all/GCA/000/495/915/GCA_000495915.1_PseChl	ftp://ftp.ncbi.nlm.nih.gov/genomes/all/GCF/000/495/915/GCF_000495915.1_PseChl
Brachyspira innocens ATCC 29796	Bacteria;Spirochaetes;Spirochaetia	B256	SAMN02440503	PRJNA183045	GCA_000384655.1	Contig	3.28161	27.7		ARQI01	130	2776	2013-04-26T00:00:00Z	ftp://ftp.ncbi.nlm.nih.gov/genomes/all/GCA/000/384/655/GCA_000384655.1_ASM38465v1	ftp://ftp.ncbi.nlm.nih.gov/genomes/all/GCF/000/384/655/GCF_000384655.1_ASM38465v1
Enterobacteriaceae bacterium EKM102V	Bacteria;Proteobacteria;Gammaproteobacteria	EKM102V	SAMN14070747	PRJNA605565	GCA_011800315.1	Scaffold	4.68718	56.6		JAALFO01	70	0	2020-03-31T00:00:00Z	ftp://ftp.ncbi.nlm.nih.gov/genomes/all/GCA/011/800/315/GCA_011800315.1_ASM1180031v1
Lactobacillus otakiensis DSM 19908 = JCM 15040	Bacteria;Terrabacteria group;Firmicutes	JCM 15040	SAMD00036749	PRJDB1128	GCA_000415925.1	Contig	2.34713	42.4		BASH01	40	2184	2013-06-19T00:00:00Z	ftp://ftp.ncbi.nlm.nih.gov/genomes/all/GCA/000/415/925/GCA_000415925.1_Lot_1.0	ftp://ftp.ncbi.nlm.nih.gov/genomes/all/GCF/000/415/925/GCF_000415925.1_Lot_1.0
Mycoplasma salivarium	Bacteria;Terrabacteria group;Tenericutes	NCTC10113	SAMEA4412694	PRJEB6403	GCA_900660445.1	Complete	1.73729	24.89	chromosome 1:NZ_LR214938.1/LR214938.1; plasmid 2:NZ_LR214939.1/LR214939.1		2	1400	2019-01-28T00:00:00Z	ftp://ftp.ncbi.nlm.nih.gov/genomes/all/GCA/900/660/445/GCA_900660445.1_50624_G01-3	ftp://ftp.ncbi.nlm.nih.gov/genomes/all/GCF/900/660/445/GCF_900660445.1_50624_G01-3
Paracoccus zeaxanthinifaciens ATCC 21588	Bacteria;Proteobacteria;Alphaproteobacteria	ATCC 21588	SAMN02441598	PRJNA183038	GCA_000420145.1	Contig	3.04969	67.2		ATUJ01	35	2891	2013-07-09T00:00:00Z	ftp://ftp.ncbi.nlm.nih.gov/genomes/all/GCA/000/420/145/GCA_000420145.1_ASM42014v1	ftp://ftp.ncbi.nlm.nih.gov/genomes/all/GCF/000/420/145/GCF_000420145.1_ASM42014v1
Lactobacillus parabrevis ATCC 53295	Bacteria;Terrabacteria group;Firmicutes	RODS-DW	SAMN02441638	PRJNA183044	GCA_000383435.1	Scaffold	2.63112	49		ARTH01	94	2319	2013-04-26T00:00:00Z	ftp://ftp.ncbi.nlm.nih.gov/genomes/all/GCA/000/383/435/GCA_000383435.1_ASM38343v1	ftp://ftp.ncbi.nlm.nih.gov/genomes/all/GCF/000/383/435/GCF_000383435.1_ASM38343v1
Salinarchaeum sp. Harcht-Bsk1	Archaea;Euryarchaeota;Stenosarchaea group	Harcht-Bsk1	SAMN02602994	PRJNA202311	GCA_000403645.1	Complete	3.25526	66.6	chromosome:NC_021313.1/CP005962.1		1	2978	2013-05-30T00:00:00Z	ftp://ftp.ncbi.nlm.nih.gov/genomes/all/GCA/000/403/645/GCA_000403645.1_ASM40364v1	ftp://ftp.ncbi.nlm.nih.gov/genomes/all/GCF/000/403/645/GCF_000403645.1_ASM40364v1
Enhydrobacter sp. 8BJ	Bacteria;Proteobacteria;Alphaproteobacteria	Enhydrobacter sp. 8BJ	SAMEA6080485	PRJEB31339	GCA_902506225.1	Scaffold	2.76896	43.4		CABWMB01	31	2390	2019-12-16T00:00:00Z	ftp://ftp.ncbi.nlm.nih.gov/genomes/all/GCA/902/506/225/GCA_902506225.1_ENHYD8BJ_assembly	ftp://ftp.ncbi.nlm.nih.gov/genomes/all/GCF/902/506/225/GCF_902506225.1_ENHYD8BJ_assembly
Flavobacterium cauense R2A-7	Bacteria;FCB group;Bacteroidetes/Chlorobi group	R2A-7	SAMN02470903	PRJNA206417	GCA_000498475.1	Contig	3.11396	38.2		AVBI01	39	2830	2013-11-22T00:00:00Z	ftp://ftp.ncbi.nlm.nih.gov/genomes/all/GCA/000/498/475/GCA_000498475.1_Fcau1.0	ftp://ftp.ncbi.nlm.nih.gov/genomes/all/GCF/000/498/475/GCF_000498475.1_Fcau1.0
Actinomyces slackii	Bacteria;Terrabacteria group;Actinobacteria	NCTC11923	SAMEA4412657	PRJEB6403	GCA_900637295.1	Complete	3.22051	70	chromosome 1:NZ_LR134363.1/LR134363.1		1	2529	2018-12-19T00:00:00Z	ftp://ftp.ncbi.nlm.nih.gov/genomes/all/GCA/900/637/295/GCA_900637295.1_50477_G01	ftp://ftp.ncbi.nlm.nih.gov/genomes/all/GCF/900/637/295/GCF_900637295.1_50477_G01
Acholeplasma multilocale ATCC 49900	Bacteria;Terrabacteria group;Tenericutes	ATCC 49900	SAMN02441097	PRJNA185218	GCA_000483165.1	Scaffold	0.924993	30.6		AXXW01	11	955	2013-10-25T00:00:00Z	ftp://ftp.ncbi.nlm.nih.gov/genomes/all/GCA/000/483/165/GCA_000483165.1_ASM48316v1	ftp://ftp.ncbi.nlm.nih.gov/genomes/all/GCF/000/483/165/GCF_000483165.1_ASM48316v1
Mycoplasma moatsii ATCC 27625	Bacteria;Terrabacteria group;Tenericutes	ATCC 27625	SAMN02441244	PRJNA185219	GCA_000420225.1	Contig	1.48069	26.5		ATUN01	42	0	2013-07-09T00:00:00Z	ftp://ftp.ncbi.nlm.nih.gov/genomes/all/GCA/000/420/225/GCA_000420225.1_ASM42022v1	ftp://ftp.ncbi.nlm.nih.gov/genomes/all/GCF/000/420/225/GCF_000420225.1_ASM42022v1
Psychromonas hadalis ATCC BAA-638	Bacteria;Proteobacteria;Gammaproteobacteria	ATCC BAA-638	SAMN02440919	PRJNA185221	GCA_000420245.1	Contig	3.97998	39.1		ATUO01	351	3465	2013-07-09T00:00:00Z	ftp://ftp.ncbi.nlm.nih.gov/genomes/all/GCA/000/420/245/GCA_000420245.1_ASM42024v1	ftp://ftp.ncbi.nlm.nih.gov/genomes/all/GCF/000/420/245/GCF_000420245.1_ASM42024v1
Acholeplasma granularum ATCC 19168	Bacteria;Terrabacteria group;Tenericutes	ATCC 19168	SAMN02584924	PRJNA185223	GCA_000526235.1	Contig	1.45354	29.4		JAFR01	14	1329	2014-01-14T00:00:00Z	ftp://ftp.ncbi.nlm.nih.gov/genomes/all/GCA/000/526/235/GCA_000526235.1_ASM52623v1	ftp://ftp.ncbi.nlm.nih.gov/genomes/all/GCF/000/526/235/GCF_000526235.1_ASM52623v1
Maledivibacter halophilus	Bacteria;Terrabacteria group;Firmicutes	M1	SAMN02194393	PRJEB19542	GCA_900167445.1	Scaffold	5.80291	31.1		FUZT01	39	5231	2017-03-09T00:00:00Z	ftp://ftp.ncbi.nlm.nih.gov/genomes/all/GCA/900/167/445/GCA_900167445.1_IMG-taxon_2524614863_annotated_assembly	ftp://ftp.ncbi.nlm.nih.gov/genomes/all/GCF/900/167/445/GCF_900167445.1_IMG-taxon_2524614863_annotated_assembly
Fusobacterium russii ATCC 25533	Bacteria;Fusobacteria;Fusobacteriia	593A	SAMN02441328	PRJNA185225	GCA_000381725.1	Scaffold	1.9418	28.7		ARMK01	41	1697	2013-04-23T00:00:00Z	ftp://ftp.ncbi.nlm.nih.gov/genomes/all/GCA/000/381/725/GCA_000381725.1_ASM38172v1	ftp://ftp.ncbi.nlm.nih.gov/genomes/all/GCF/000/381/725/GCF_000381725.1_ASM38172v1
Psychromonas ossibalaenae ATCC BAA-1528	Bacteria;Proteobacteria;Gammaproteobacteria	JAMM 0738	SAMN02441329	PRJNA185226	GCA_000381745.1	Scaffold	5.20431	42		ARML01	107	4341	2013-04-23T00:00:00Z	ftp://ftp.ncbi.nlm.nih.gov/genomes/all/GCA/000/381/745/GCA_000381745.1_ASM38174v1	ftp://ftp.ncbi.nlm.nih.gov/genomes/all/GCF/000/381/745/GCF_000381745.1_ASM38174v1
[Zimmermannella] faecalis ATCC 13722	Bacteria;Terrabacteria group;Actinobacteria	B187	SAMN02440490	PRJNA185227	GCA_000381765.1	Scaffold	2.84735	68.5		ARMM01	17	2586	2013-04-23T00:00:00Z	ftp://ftp.ncbi.nlm.nih.gov/genomes/all/GCA/000/381/765/GCA_000381765.1_ASM38176v1	ftp://ftp.ncbi.nlm.nih.gov/genomes/all/GCF/000/381/765/GCF_000381765.1_ASM38176v1
Amphritea japonica ATCC BAA-1530	Bacteria;Proteobacteria;Gammaproteobacteria	JAMM 1866	SAMN02440491	PRJNA185228	GCA_000381785.1	Scaffold	3.79953	47.5		ARMN01	22	3409	2013-04-23T00:00:00Z	ftp://ftp.ncbi.nlm.nih.gov/genomes/all/GCA/000/381/785/GCA_000381785.1_ASM38178v1	ftp://ftp.ncbi.nlm.nih.gov/genomes/all/GCF/000/381/785/GCF_000381785.1_ASM38178v1
Amphritea balenae	Bacteria;Proteobacteria;Gammaproteobacteria	JAMM 1525	SAMN10458233	PRJNA506464	GCA_003858655.1	Contig	4.7362	47.7		RQXV01	24	4079	2018-12-03T00:00:00Z	ftp://ftp.ncbi.nlm.nih.gov/genomes/all/GCA/003/858/655/GCA_003858655.1_ASM385865v1	ftp://ftp.ncbi.nlm.nih.gov/genomes/all/GCF/003/858/655/GCF_003858655.1_ASM385865v1
Acholeplasma axanthum	Bacteria;Terrabacteria group;Tenericutes	NCTC10138	SAMEA104224787	PRJEB6403	GCA_900660745.1	Complete	1.8831	28.1	chromosome 1:NZ_LR215048.1/LR215048.1		1	1722	2019-01-28T00:00:00Z	ftp://ftp.ncbi.nlm.nih.gov/genomes/all/GCA/900/660/745/GCA_900660745.1_57728_G01-3	ftp://ftp.ncbi.nlm.nih.gov/genomes/all/GCF/900/660/745/GCF_900660745.1_57728_G01-3
Psychromonas aquimarina ATCC BAA-1526	Bacteria;Proteobacteria;Gammaproteobacteria	ATCC BAA-1526	SAMN02441204	PRJNA185236	GCA_000428725.1	Scaffold	5.53463	42.5		AUAM01	141	4631	2013-07-15T00:00:00Z	ftp://ftp.ncbi.nlm.nih.gov/genomes/all/GCA/000/428/725/GCA_000428725.1_ASM42872v1	ftp://ftp.ncbi.nlm.nih.gov/genomes/all/GCF/000/428/725/GCF_000428725.1_ASM42872v1
Actinomadura atramentaria DSM 43919	Bacteria;Terrabacteria group;Actinobacteria	SF2197	SAMN02441315	PRJNA185238	GCA_000381885.1	Scaffold	6.71058	73.7		ARMS01	37	6076	2013-04-23T00:00:00Z	ftp://ftp.ncbi.nlm.nih.gov/genomes/all/GCA/000/381/885/GCA_000381885.1_ASM38188v1	ftp://ftp.ncbi.nlm.nih.gov/genomes/all/GCF/000/381/885/GCF_000381885.1_ASM38188v1
[Clostridium] sporosphaeroides DSM 1294	Bacteria;Terrabacteria group;Firmicutes	VPI 4527	SAMN02441299	PRJNA185239	GCA_000383295.1	Scaffold	3.17442	53.6		ARTA01	21	2943	2013-04-26T00:00:00Z	ftp://ftp.ncbi.nlm.nih.gov/genomes/all/GCA/000/383/295/GCA_000383295.1_ASM38329v1	ftp://ftp.ncbi.nlm.nih.gov/genomes/all/GCF/000/383/295/GCF_000383295.1_ASM38329v1
Gordonia kroppenstedtii DSM 45133	Bacteria;Terrabacteria group;Actinobacteria	NP8-5	SAMN02441055	PRJNA185240	GCA_000380485.1	Contig	4.22537	67.1		AQYG01	51	3899	2013-04-23T00:00:00Z	ftp://ftp.ncbi.nlm.nih.gov/genomes/all/GCA/000/380/485/GCA_000380485.1_ASM38048v1	ftp://ftp.ncbi.nlm.nih.gov/genomes/all/GCF/000/380/485/GCF_000380485.1_ASM38048v1
Kaistia granuli DSM 23481	Bacteria;Proteobacteria;Alphaproteobacteria	Ko04	SAMN02441386	PRJNA185241	GCA_000380505.1	Contig	4.76611	65.9		AQYH01	20	4377	2013-04-23T00:00:00Z	ftp://ftp.ncbi.nlm.nih.gov/genomes/all/GCA/000/380/505/GCA_000380505.1_ASM38050v1	ftp://ftp.ncbi.nlm.nih.gov/genomes/all/GCF/000/380/505/GCF_000380505.1_ASM38050v1
Salinicoccus albus DSM 19776	Bacteria;Terrabacteria group;Firmicutes	YIM-Y21	SAMN02441646	PRJNA185242	GCA_000385175.1	Contig	2.63935	43.9		ARQJ01	33	2598	2013-04-26T00:00:00Z	ftp://ftp.ncbi.nlm.nih.gov/genomes/all/GCA/000/385/175/GCA_000385175.1_ASM38517v1	ftp://ftp.ncbi.nlm.nih.gov/genomes/all/GCF/000/385/175/GCF_000385175.1_ASM38517v1
Veillonella magna DSM 19857	Bacteria;Terrabacteria group;Firmicutes	DSM 19857	SAMN02441545	PRJNA185243	GCA_000428745.1	Scaffold	2.20331	44.6		AUAN01	34	1920	2013-07-15T00:00:00Z	ftp://ftp.ncbi.nlm.nih.gov/genomes/all/GCA/000/428/745/GCA_000428745.1_ASM42874v1	ftp://ftp.ncbi.nlm.nih.gov/genomes/all/GCF/000/428/745/GCF_000428745.1_ASM42874v1
Nitrosomonas cryotolerans ATCC 49181	Bacteria;Proteobacteria;Betaproteobacteria	ATCC 49181	SAMN02743940	PRJEB18452	GCA_900143275.1	Contig	2.92819	43.5		FSRO01	2	2427	2016-12-14T00:00:00Z	ftp://ftp.ncbi.nlm.nih.gov/genomes/all/GCA/900/143/275/GCA_900143275.1_IMG-taxon_2588253501_annotated_assembly	ftp://ftp.ncbi.nlm.nih.gov/genomes/all/GCF/900/143/275/GCF_900143275.1_IMG-taxon_2588253501_annotated_assembly
Clostridium paraputrificum AGR2156	Bacteria;Terrabacteria group;Firmicutes	AGR2156	SAMN02440830	PRJNA185687	GCA_000424025.1	Scaffold	3.56129	29.7		AUJC01	30	3396	2013-07-10T00:00:00Z	ftp://ftp.ncbi.nlm.nih.gov/genomes/all/GCA/000/424/025/GCA_000424025.1_ASM42402v1	ftp://ftp.ncbi.nlm.nih.gov/genomes/all/GCF/000/424/025/GCF_000424025.1_ASM42402v1
Hyphomicrobium zavarzinii ATCC 27496	Bacteria;Proteobacteria;Alphaproteobacteria	ZV-622	SAMN02440966	PRJNA183046	GCA_000383415.1	Scaffold	4.65179	63.7		ARTG01	15	4168	2013-04-26T00:00:00Z	ftp://ftp.ncbi.nlm.nih.gov/genomes/all/GCA/000/383/415/GCA_000383415.1_ASM38341v1	ftp://ftp.ncbi.nlm.nih.gov/genomes/all/GCF/000/383/415/GCF_000383415.1_ASM38341v1
Eubacterium hallii CAG:12	Bacteria;Terrabacteria group;Firmicutes		SAMEA3138680	PRJEB700	GCA_000435875.1	Scaffold	2.72218	38.4		CBDD01	201	2309	2013-05-31T00:00:00Z	ftp://ftp.ncbi.nlm.nih.gov/genomes/all/GCA/000/435/875/GCA_000435875.1_MGS12	ftp://ftp.ncbi.nlm.nih.gov/genomes/all/GCF/000/435/875/GCF_000435875.1_MGS12
Bacteroides stercoris CAG:120	Bacteria;FCB group;Bacteroidetes/Chlorobi group		SAMEA3138637	PRJEB701	GCA_000435015.1	Scaffold	3.1828	46.4		CBBX01	118	2593	2013-05-31T00:00:00Z	ftp://ftp.ncbi.nlm.nih.gov/genomes/all/GCA/000/435/015/GCA_000435015.1_MGS120	ftp://ftp.ncbi.nlm.nih.gov/genomes/all/GCF/000/435/015/GCF_000435015.1_MGS120
Firmicutes bacterium CAG:170	Bacteria;Terrabacteria group;Firmicutes		SAMEA3138721	PRJEB739	GCA_000436735.1	Scaffold	2.46017	58.6		CBEH01	191	2234	2013-05-31T00:00:00Z	ftp://ftp.ncbi.nlm.nih.gov/genomes/all/GCA/000/436/735/GCA_000436735.1_MGS170	ftp://ftp.ncbi.nlm.nih.gov/genomes/all/GCF/000/436/735/GCF_000436735.1_MGS170
Firmicutes bacterium CAG:124	Bacteria;Terrabacteria group;Firmicutes		SAMEA3138494	PRJEB704	GCA_000432135.1	Scaffold	2.53891	58.4		CAYD01	145	2364	2013-05-31T00:00:00Z	ftp://ftp.ncbi.nlm.nih.gov/genomes/all/GCA/000/432/135/GCA_000432135.1_MGS124	ftp://ftp.ncbi.nlm.nih.gov/genomes/all/GCF/000/432/135/GCF_000432135.1_MGS124
[Ruminococcus] gnavus CAG:126	Bacteria;Terrabacteria group;Firmicutes		SAMEA3138565	PRJEB705	GCA_000433555.1	Scaffold	2.727	43.3		CBAL01	66	2589	2013-05-31T00:00:00Z	ftp://ftp.ncbi.nlm.nih.gov/genomes/all/GCA/000/433/555/GCA_000433555.1_MGS126	ftp://ftp.ncbi.nlm.nih.gov/genomes/all/GCF/000/433/555/GCF_000433555.1_MGS126
Firmicutes bacterium CAG:176	Bacteria;Terrabacteria group;Firmicutes		SAMEA3138664	PRJEB740	GCA_000435555.1	Scaffold	1.5914	61.2		CBCO01	134	1506	2013-05-31T00:00:00Z	ftp://ftp.ncbi.nlm.nih.gov/genomes/all/GCA/000/435/555/GCA_000435555.1_MGS176	ftp://ftp.ncbi.nlm.nih.gov/genomes/all/GCF/000/435/555/GCF_000435555.1_MGS176
Laceyella sacchari	Bacteria;Terrabacteria group;Firmicutes	DSM 43356	SAMN10363430	PRJNA500316	GCA_004343255.1	Scaffold	3.28035	48.7		SMDD01	21	3158	2019-03-11T00:00:00Z	ftp://ftp.ncbi.nlm.nih.gov/genomes/all/GCA/004/343/255/GCA_004343255.1_ASM434325v1	ftp://ftp.ncbi.nlm.nih.gov/genomes/all/GCF/004/343/255/GCF_004343255.1_ASM434325v1
Flavobacterium enshiense DK69	Bacteria;FCB group;Bacteroidetes/Chlorobi group	DK69	SAMN02470902	PRJNA206418	GCA_000498495.1	Contig	3.38709	37.7		AVCS01	48	2961	2013-11-22T00:00:00Z	ftp://ftp.ncbi.nlm.nih.gov/genomes/all/GCA/000/498/495/GCA_000498495.1_Fens1.0	ftp://ftp.ncbi.nlm.nih.gov/genomes/all/GCF/000/498/495/GCF_000498495.1_Fens1.0
Clostridium autoethanogenum DSM 10061	Bacteria;Terrabacteria group;Firmicutes	DSM 10061	SAMN02358571	PRJNA219420	GCA_000484505.1	Complete	4.3522	31.1	chromosome:NC_022592.1/CP006763.1		1	3750	2013-10-28T00:00:00Z	ftp://ftp.ncbi.nlm.nih.gov/genomes/all/GCA/000/484/505/GCA_000484505.1_ASM48450v1	ftp://ftp.ncbi.nlm.nih.gov/genomes/all/GCF/000/484/505/GCF_000484505.1_ASM48450v1
Roseburia sp. AM16-25	Bacteria;Terrabacteria group;Firmicutes	AM16-25	SAMN09734830	PRJNA482748	GCA_003473825.1	Scaffold	2.63585	44.9		QUCW01	15	2358	2018-09-06T00:00:00Z	ftp://ftp.ncbi.nlm.nih.gov/genomes/all/GCA/003/473/825/GCA_003473825.1_ASM347382v1	ftp://ftp.ncbi.nlm.nih.gov/genomes/all/GCF/003/473/825/GCF_003473825.1_ASM347382v1
Firmicutes bacterium CAG:129	Bacteria;Terrabacteria group;Firmicutes		SAMEA3138547	PRJEB707	GCA_000433195.1	Scaffold	1.76213	61.1		CBAB01	204	1635	2013-05-31T00:00:00Z	ftp://ftp.ncbi.nlm.nih.gov/genomes/all/GCA/000/433/195/GCA_000433195.1_MGS129	ftp://ftp.ncbi.nlm.nih.gov/genomes/all/GCF/000/433/195/GCF_000433195.1_MGS129
Roseburia intestinalis CAG:13	Bacteria;Terrabacteria group;Firmicutes		SAMEA3138643	PRJEB708	GCA_000435135.1	Scaffold	3.29576	42.9		CBCC01	105	2856	2013-05-31T00:00:00Z	ftp://ftp.ncbi.nlm.nih.gov/genomes/all/GCA/000/435/135/GCA_000435135.1_MGS13	ftp://ftp.ncbi.nlm.nih.gov/genomes/all/GCF/000/435/135/GCF_000435135.1_MGS13
Clostridium clostridioforme CAG:132	Bacteria;Terrabacteria group;Firmicutes		SAMEA3138707	PRJEB710	GCA_000436455.1	Scaffold	4.49388	49.7		CBDY01	276	4153	2013-05-31T00:00:00Z	ftp://ftp.ncbi.nlm.nih.gov/genomes/all/GCA/000/436/455/GCA_000436455.1_MGS132	ftp://ftp.ncbi.nlm.nih.gov/genomes/all/GCF/000/436/455/GCF_000436455.1_MGS132
Methanobrevibacter smithii CAG:186	Archaea;Euryarchaeota;Methanomada group		SAMEA3138737	PRJEB746	GCA_000437055.1	Scaffold	1.72997	31.2		CBKP01	30	1706	2013-05-31T00:00:00Z	ftp://ftp.ncbi.nlm.nih.gov/genomes/all/GCA/000/437/055/GCA_000437055.1_MGS186	ftp://ftp.ncbi.nlm.nih.gov/genomes/all/GCF/000/437/055/GCF_000437055.1_MGS186
Bacteroides finegoldii CAG:203	Bacteria;FCB group;Bacteroidetes/Chlorobi group		SAMEA3138727	PRJEB756	GCA_000436855.1	Scaffold	3.53086	42.4		CBFL01	127	2825	2013-05-31T00:00:00Z	ftp://ftp.ncbi.nlm.nih.gov/genomes/all/GCA/000/436/855/GCA_000436855.1_MGS203	ftp://ftp.ncbi.nlm.nih.gov/genomes/all/GCF/000/436/855/GCF_000436855.1_MGS203
Clostridium bartlettii CAG:1329	Bacteria;Terrabacteria group;Firmicutes		SAMEA3138579	PRJEB712	GCA_000433835.1	Scaffold	2.96127	28.5		CBBD01	31	2686	2013-05-31T00:00:00Z	ftp://ftp.ncbi.nlm.nih.gov/genomes/all/GCA/000/433/835/GCA_000433835.1_MGS1329
Sutterella wadsworthensis CAG:135	Bacteria;Proteobacteria;Betaproteobacteria		SAMEA3138518	PRJEB713	GCA_000432615.1	Scaffold	2.77712	55.2		CAZN01	298	2410	2013-05-31T00:00:00Z	ftp://ftp.ncbi.nlm.nih.gov/genomes/all/GCA/000/432/615/GCA_000432615.1_MGS135	ftp://ftp.ncbi.nlm.nih.gov/genomes/all/GCF/000/432/615/GCF_000432615.1_MGS135
Firmicutes bacterium CAG:137	Bacteria;Terrabacteria group;Firmicutes		SAMEA3138686	PRJEB714	GCA_000435995.1	Scaffold	2.7525	56.8		CBDK01	269	2347	2013-05-31T00:00:00Z	ftp://ftp.ncbi.nlm.nih.gov/genomes/all/GCA/000/435/995/GCA_000435995.1_MGS137	ftp://ftp.ncbi.nlm.nih.gov/genomes/all/GCF/000/435/995/GCF_000435995.1_MGS137
Coprococcus comes CAG:19	Bacteria;Terrabacteria group;Firmicutes		SAMEA3138720	PRJEB748	GCA_000436715.1	Scaffold	2.44831	42.9		CBEG01	111	2198	2013-05-31T00:00:00Z	ftp://ftp.ncbi.nlm.nih.gov/genomes/all/GCA/000/436/715/GCA_000436715.1_MGS19	ftp://ftp.ncbi.nlm.nih.gov/genomes/all/GCF/000/436/715/GCF_000436715.1_MGS19
Firmicutes bacterium CAG:194	Bacteria;Terrabacteria group;Firmicutes		SAMEA3138533	PRJEB750	GCA_000432915.1	Scaffold	2.59141	44.2		CAZT01	64	2311	2013-05-31T00:00:00Z	ftp://ftp.ncbi.nlm.nih.gov/genomes/all/GCA/000/432/915/GCA_000432915.1_MGS194	ftp://ftp.ncbi.nlm.nih.gov/genomes/all/GCF/000/432/915/GCF_000432915.1_MGS194
Bacteroides caccae CAG:21	Bacteria;FCB group;Bacteroidetes/Chlorobi group		SAMEA3138566	PRJEB759	GCA_000433575.1	Scaffold	4.50601	42.1		CBAN01	106	3543	2013-05-31T00:00:00Z	ftp://ftp.ncbi.nlm.nih.gov/genomes/all/GCA/000/433/575/GCA_000433575.1_MGS21	ftp://ftp.ncbi.nlm.nih.gov/genomes/all/GCF/000/433/575/GCF_000433575.1_MGS21
Bacteroides plebeius CAG:211	Bacteria;FCB group;Bacteroidetes/Chlorobi group		SAMEA3138573	PRJEB760	GCA_000433715.1	Scaffold	3.2765	45.1		CBAT01	177	2643	2013-05-31T00:00:00Z	ftp://ftp.ncbi.nlm.nih.gov/genomes/all/GCA/000/433/715/GCA_000433715.1_MGS211	ftp://ftp.ncbi.nlm.nih.gov/genomes/all/GCF/000/433/715/GCF_000433715.1_MGS211
Firmicutes bacterium CAG:212	Bacteria;Terrabacteria group;Firmicutes		SAMEA3138591	PRJEB761	GCA_000434075.1	Scaffold	2.36356	38		CBBF01	138	2078	2013-05-31T00:00:00Z	ftp://ftp.ncbi.nlm.nih.gov/genomes/all/GCA/000/434/075/GCA_000434075.1_MGS212	ftp://ftp.ncbi.nlm.nih.gov/genomes/all/GCF/000/434/075/GCF_000434075.1_MGS212
Lachnospiraceae bacterium CAG:215	Bacteria;Terrabacteria group;Firmicutes		SAMEA3138671	PRJEB762	GCA_000435695.1	Scaffold	2.76926	45.9		CBCV01	188	2481	2013-05-31T00:00:00Z	ftp://ftp.ncbi.nlm.nih.gov/genomes/all/GCA/000/435/695/GCA_000435695.1_MGS215	ftp://ftp.ncbi.nlm.nih.gov/genomes/all/GCF/000/435/695/GCF_000435695.1_MGS215
Firmicutes bacterium CAG:102	Bacteria;Terrabacteria group;Firmicutes	MGS:102	SAMEA3138705	PRJEB677	GCA_000436415.1	Scaffold	2.09004	47.8		CAWG01	50	2022	2013-05-31T00:00:00Z	ftp://ftp.ncbi.nlm.nih.gov/genomes/all/GCA/000/436/415/GCA_000436415.1_MGS102	ftp://ftp.ncbi.nlm.nih.gov/genomes/all/GCF/000/436/415/GCF_000436415.1_MGS102
Firmicutes bacterium CAG:103	Bacteria;Terrabacteria group;Firmicutes		SAMEA3138506	PRJEB679	GCA_000432375.1	Scaffold	1.8789	62.3		CAWL01	134	1809	2013-05-31T00:00:00Z	ftp://ftp.ncbi.nlm.nih.gov/genomes/all/GCA/000/432/375/GCA_000432375.1_MGS103	ftp://ftp.ncbi.nlm.nih.gov/genomes/all/GCF/000/432/375/GCF_000432375.1_MGS103
Proteobacteria bacterium CAG:139	Bacteria;Proteobacteria;environmental samples		SAMEA3138628	PRJEB716	GCA_000434815.1	Scaffold	2.04503	49.3		CBBV01	145	1880	2013-05-31T00:00:00Z	ftp://ftp.ncbi.nlm.nih.gov/genomes/all/GCA/000/434/815/GCA_000434815.1_MGS139	ftp://ftp.ncbi.nlm.nih.gov/genomes/all/GCF/000/434/815/GCF_000434815.1_MGS139
Odoribacter splanchnicus CAG:14	Bacteria;FCB group;Bacteroidetes/Chlorobi group		SAMEA3138673	PRJEB717	GCA_000435735.1	Scaffold	3.96289	43.5		CBCZ01	209	3226	2013-05-31T00:00:00Z	ftp://ftp.ncbi.nlm.nih.gov/genomes/all/GCA/000/435/735/GCA_000435735.1_MGS14	ftp://ftp.ncbi.nlm.nih.gov/genomes/all/GCF/000/435/735/GCF_000435735.1_MGS14
Dialister invisus CAG:218	Bacteria;Terrabacteria group;Firmicutes		SAMEA3138551	PRJEB764	GCA_000433275.1	Scaffold	1.77358	45.3		CBAF01	45	1693	2013-05-31T00:00:00Z	ftp://ftp.ncbi.nlm.nih.gov/genomes/all/GCA/000/433/275/GCA_000433275.1_MGS218	ftp://ftp.ncbi.nlm.nih.gov/genomes/all/GCF/000/433/275/GCF_000433275.1_MGS218
Bacteroides ovatus CAG:22	Bacteria;FCB group;Bacteroidetes/Chlorobi group		SAMEA3138706	PRJEB765	GCA_000436435.1	Scaffold	5.34292	42		CBDX01	257	4063	2013-05-31T00:00:00Z	ftp://ftp.ncbi.nlm.nih.gov/genomes/all/GCA/000/436/435/GCA_000436435.1_MGS22	ftp://ftp.ncbi.nlm.nih.gov/genomes/all/GCF/000/436/435/GCF_000436435.1_MGS22
Firmicutes bacterium CAG:145	Bacteria;Terrabacteria group;Firmicutes		SAMEA3138672	PRJEB721	GCA_000435715.1	Scaffold	2.06605	45.3		CBCX01	31	1960	2013-05-31T00:00:00Z	ftp://ftp.ncbi.nlm.nih.gov/genomes/all/GCA/000/435/715/GCA_000435715.1_MGS145	ftp://ftp.ncbi.nlm.nih.gov/genomes/all/GCF/000/435/715/GCF_000435715.1_MGS145
Bacteroides dorei CAG:222	Bacteria;FCB group;Bacteroidetes/Chlorobi group		SAMEA3138692	PRJEB767	GCA_000436135.1	Scaffold	3.7496	41.8		CBDO01	140	2976	2013-05-31T00:00:00Z	ftp://ftp.ncbi.nlm.nih.gov/genomes/all/GCA/000/436/135/GCA_000436135.1_MGS222	ftp://ftp.ncbi.nlm.nih.gov/genomes/all/GCF/000/436/135/GCF_000436135.1_MGS222
Clostridium hathewayi CAG:224	Bacteria;Terrabacteria group;Firmicutes		SAMEA3138557	PRJEB768	GCA_000433395.1	Scaffold	5.58708	48.7		CBAI01	147	4753	2013-05-31T00:00:00Z	ftp://ftp.ncbi.nlm.nih.gov/genomes/all/GCA/000/433/395/GCA_000433395.1_MGS224	ftp://ftp.ncbi.nlm.nih.gov/genomes/all/GCF/000/433/395/GCF_000433395.1_MGS224
Blautia hydrogenotrophica CAG:147	Bacteria;Terrabacteria group;Firmicutes		SAMEA3138442	PRJEB723	GCA_000431095.1	Scaffold	3.35903	45.1		CAWR01	59	3087	2013-05-31T00:00:00Z	ftp://ftp.ncbi.nlm.nih.gov/genomes/all/GCA/000/431/095/GCA_000431095.1_MGS147	ftp://ftp.ncbi.nlm.nih.gov/genomes/all/GCF/000/431/095/GCF_000431095.1_MGS147
Roseburia inulinivorans CAG:15	Bacteria;Terrabacteria group;Firmicutes		SAMEA3138489	PRJEB725	GCA_000432035.1	Scaffold	2.95905	41.6		CAXY01	180	2653	2013-05-31T00:00:00Z	ftp://ftp.ncbi.nlm.nih.gov/genomes/all/GCA/000/432/035/GCA_000432035.1_MGS15	ftp://ftp.ncbi.nlm.nih.gov/genomes/all/GCF/000/432/035/GCF_000432035.1_MGS15
Akkermansia muciniphila CAG:154	Bacteria;PVC group;Verrucomicrobia		SAMEA3138704	PRJEB726	GCA_000436395.1	Scaffold	2.72183	55.4		CBDW01	81	2376	2013-05-31T00:00:00Z	ftp://ftp.ncbi.nlm.nih.gov/genomes/all/GCA/000/436/395/GCA_000436395.1_MGS154	ftp://ftp.ncbi.nlm.nih.gov/genomes/all/GCF/000/436/395/GCF_000436395.1_MGS154
Firmicutes bacterium CAG:227	Bacteria;Terrabacteria group;Firmicutes		SAMEA3138731	PRJEB770	GCA_000436935.1	Scaffold	2.69151	38.4		CBGC01	137	2286	2013-05-31T00:00:00Z	ftp://ftp.ncbi.nlm.nih.gov/genomes/all/GCA/000/436/935/GCA_000436935.1_MGS227	ftp://ftp.ncbi.nlm.nih.gov/genomes/all/GCF/000/436/935/GCF_000436935.1_MGS227
Corallococcus sp. Z5C101001	Bacteria;Proteobacteria;delta/epsilon subdivisions	Z5C101001	SAMN12287664	PRJNA554755	GCA_007352635.1	Contig	9.07793	70.7		VKLU01	67	7009	2019-07-23T00:00:00Z	ftp://ftp.ncbi.nlm.nih.gov/genomes/all/GCA/007/352/635/GCA_007352635.1_ASM735263v1	ftp://ftp.ncbi.nlm.nih.gov/genomes/all/GCF/007/352/635/GCF_007352635.1_ASM735263v1
Methanoculleus sp. MAB1	Archaea;Euryarchaeota;Stenosarchaea group	Methanoculleus sp MAB1	SAMEA3857231	PRJEB12532	GCA_900036045.1	Complete	2.8593	60.3	chromosome I:NZ_LT158599.1/LT158599.1		1	2285	2016-02-15T00:00:00Z	ftp://ftp.ncbi.nlm.nih.gov/genomes/all/GCA/900/036/045/GCA_900036045.1_Methanoculleus_sp_MAB1	ftp://ftp.ncbi.nlm.nih.gov/genomes/all/GCF/900/036/045/GCF_900036045.1_Methanoculleus_sp_MAB1
Parasutterella excrementihominis CAG:233	Bacteria;Proteobacteria;Betaproteobacteria		SAMEA3138460	PRJEB772	GCA_000431455.1	Scaffold	2.50174	48.3		CAXE01	121	2228	2013-05-31T00:00:00Z	ftp://ftp.ncbi.nlm.nih.gov/genomes/all/GCA/000/431/455/GCA_000431455.1_MGS233	ftp://ftp.ncbi.nlm.nih.gov/genomes/all/GCF/000/431/455/GCF_000431455.1_MGS233
Bifidobacterium bifidum CAG:234	Bacteria;Terrabacteria group;Actinobacteria		SAMEA3138682	PRJEB773	GCA_000435915.1	Scaffold	2.12414	62.6		CBDF01	107	1784	2013-05-31T00:00:00Z	ftp://ftp.ncbi.nlm.nih.gov/genomes/all/GCA/000/435/915/GCA_000435915.1_MGS234	ftp://ftp.ncbi.nlm.nih.gov/genomes/all/GCF/000/435/915/GCF_000435915.1_MGS234
Bacteroides cellulosilyticus CAG:158	Bacteria;FCB group;Bacteroidetes/Chlorobi group		SAMEA3138712	PRJEB730	GCA_000436555.1	Scaffold	5.91864	43		CBEB01	228	4369	2013-05-31T00:00:00Z	ftp://ftp.ncbi.nlm.nih.gov/genomes/all/GCA/000/436/555/GCA_000436555.1_MGS158	ftp://ftp.ncbi.nlm.nih.gov/genomes/all/GCF/000/436/555/GCF_000436555.1_MGS158
Streptococcus thermophilus CAG:236	Bacteria;Terrabacteria group;Firmicutes		SAMEA3138625	PRJEB775	GCA_000434755.1	Scaffold	1.63196	39		CBBT01	66	1735	2013-05-31T00:00:00Z	ftp://ftp.ncbi.nlm.nih.gov/genomes/all/GCA/000/434/755/GCA_000434755.1_MGS236	ftp://ftp.ncbi.nlm.nih.gov/genomes/all/GCF/000/434/755/GCF_000434755.1_MGS236
Bacteroides eggerthii CAG:109	Bacteria;FCB group;Bacteroidetes/Chlorobi group		SAMEA3138710	PRJEB688	GCA_000436515.1	Scaffold	3.56092	44.5		CAYK01	92	2827	2013-05-31T00:00:00Z	ftp://ftp.ncbi.nlm.nih.gov/genomes/all/GCA/000/436/515/GCA_000436515.1_MGS109	ftp://ftp.ncbi.nlm.nih.gov/genomes/all/GCF/000/436/515/GCF_000436515.1_MGS109
Bacteroides clarus CAG:160	Bacteria;FCB group;Bacteroidetes/Chlorobi group		SAMEA3138717	PRJEB731	GCA_000436655.1	Scaffold	3.65461	45.6		CBEF01	96	3005	2013-05-31T00:00:00Z	ftp://ftp.ncbi.nlm.nih.gov/genomes/all/GCA/000/436/655/GCA_000436655.1_MGS160	ftp://ftp.ncbi.nlm.nih.gov/genomes/all/GCF/000/436/655/GCF_000436655.1_MGS160
Firmicutes bacterium CAG:238	Bacteria;Terrabacteria group;Firmicutes		SAMEA3138667	PRJEB777	GCA_000435615.1	Scaffold	2.11826	45.6		CBCS01	125	2017	2013-05-31T00:00:00Z	ftp://ftp.ncbi.nlm.nih.gov/genomes/all/GCA/000/435/615/GCA_000435615.1_MGS238	ftp://ftp.ncbi.nlm.nih.gov/genomes/all/GCF/000/435/615/GCF_000435615.1_MGS238
Firmicutes bacterium CAG:24	Bacteria;Terrabacteria group;Firmicutes		SAMEA3138481	PRJEB779	GCA_000431875.1	Scaffold	2.83098	48.5		CAXU01	152	2518	2013-05-31T00:00:00Z	ftp://ftp.ncbi.nlm.nih.gov/genomes/all/GCA/000/431/875/GCA_000431875.1_MGS24	ftp://ftp.ncbi.nlm.nih.gov/genomes/all/GCF/000/431/875/GCF_000431875.1_MGS24
Firmicutes bacterium CAG:240	Bacteria;Terrabacteria group;Firmicutes		SAMEA3138699	PRJEB780	GCA_000436275.1	Scaffold	1.97356	53.5		CBDR01	180	1917	2013-05-31T00:00:00Z	ftp://ftp.ncbi.nlm.nih.gov/genomes/all/GCA/000/436/275/GCA_000436275.1_MGS240	ftp://ftp.ncbi.nlm.nih.gov/genomes/all/GCF/000/436/275/GCF_000436275.1_MGS240
Paraprevotella clara CAG:116	Bacteria;FCB group;Bacteroidetes/Chlorobi group		SAMEA3138729	PRJEB695	GCA_000436895.1	Scaffold	3.65222	48.6		CAZH01	69	2847	2013-05-31T00:00:00Z	ftp://ftp.ncbi.nlm.nih.gov/genomes/all/GCA/000/436/895/GCA_000436895.1_MGS116	ftp://ftp.ncbi.nlm.nih.gov/genomes/all/GCF/000/436/895/GCF_000436895.1_MGS116
Bacteroides coprocola CAG:162	Bacteria;FCB group;Bacteroidetes/Chlorobi group		SAMEA3138652	PRJEB733	GCA_000435315.1	Scaffold	3.14203	40.8		CBCJ01	183	2478	2013-05-31T00:00:00Z	ftp://ftp.ncbi.nlm.nih.gov/genomes/all/GCA/000/435/315/GCA_000435315.1_MGS162	ftp://ftp.ncbi.nlm.nih.gov/genomes/all/GCF/000/435/315/GCF_000435315.1_MGS162
Parabacteroides johnsonii CAG:246	Bacteria;FCB group;Bacteroidetes/Chlorobi group		SAMEA3138450	PRJEB784	GCA_000431255.1	Scaffold	3.64209	45.4		CAXA01	240	2941	2013-05-31T00:00:00Z	ftp://ftp.ncbi.nlm.nih.gov/genomes/all/GCA/000/431/255/GCA_000431255.1_MGS246	ftp://ftp.ncbi.nlm.nih.gov/genomes/all/GCF/000/431/255/GCF_000431255.1_MGS246
Prevotella copri CAG:164	Bacteria;FCB group;Bacteroidetes/Chlorobi group		SAMEA3138649	PRJEB734	GCA_000435255.1	Scaffold	2.83666	45.8		CBCH01	214	2331	2013-05-31T00:00:00Z	ftp://ftp.ncbi.nlm.nih.gov/genomes/all/GCA/000/435/255/GCA_000435255.1_MGS164	ftp://ftp.ncbi.nlm.nih.gov/genomes/all/GCF/000/435/255/GCF_000435255.1_MGS164
Lachnospiraceae bacterium CAG:25	Bacteria;Terrabacteria group;Firmicutes		SAMEA3138606	PRJEB786	GCA_000434375.1	Scaffold	2.39699	37.3		CBBP01	154	2223	2013-05-31T00:00:00Z	ftp://ftp.ncbi.nlm.nih.gov/genomes/all/GCA/000/434/375/GCA_000434375.1_MGS25	ftp://ftp.ncbi.nlm.nih.gov/genomes/all/GCF/000/434/375/GCF_000434375.1_MGS25
Bifidobacterium adolescentis CAG:119	Bacteria;Terrabacteria group;Actinobacteria		SAMEA3138648	PRJEB698	GCA_000435235.1	Scaffold	1.92435	59.4		CAXT01	124	1593	2013-05-31T00:00:00Z	ftp://ftp.ncbi.nlm.nih.gov/genomes/all/GCA/000/435/235/GCA_000435235.1_MGS119	ftp://ftp.ncbi.nlm.nih.gov/genomes/all/GCF/000/435/235/GCF_000435235.1_MGS119
Firmicutes bacterium CAG:94	Bacteria;Terrabacteria group;Firmicutes		SAMEA3138656	PRJEB1039	GCA_000435395.1	Scaffold	2.55062	60.4		CBGU01	264	2413	2013-05-31T00:00:00Z	ftp://ftp.ncbi.nlm.nih.gov/genomes/all/GCA/000/435/395/GCA_000435395.1_MGS94	ftp://ftp.ncbi.nlm.nih.gov/genomes/all/GCF/000/435/395/GCF_000435395.1_MGS94
Dialister sp.	Bacteria;Terrabacteria group;Firmicutes	UBA11448	SAMN08020068	PRJNA417962	GCA_003537535.1	Scaffold	0.741849	42.6		DPRY01	3	702	2018-09-10T00:00:00Z	ftp://ftp.ncbi.nlm.nih.gov/genomes/all/GCA/003/537/535/GCA_003537535.1_ASM353753v1
Eubacterium rectale CAG:36	Bacteria;Terrabacteria group;Firmicutes		SAMEA3138499	PRJEB850	GCA_000432235.1	Scaffold	2.75285	41.8		CBFV01	82	2529	2013-05-31T00:00:00Z	ftp://ftp.ncbi.nlm.nih.gov/genomes/all/GCA/000/432/235/GCA_000432235.1_MGS36	ftp://ftp.ncbi.nlm.nih.gov/genomes/all/GCF/000/432/235/GCF_000432235.1_MGS36
Lachnospiraceae bacterium CAG:364	Bacteria;Terrabacteria group;Firmicutes		SAMEA3138461	PRJEB851	GCA_000431475.1	Scaffold	2.44465	38.8		CBER01	93	2282	2013-05-31T00:00:00Z	ftp://ftp.ncbi.nlm.nih.gov/genomes/all/GCA/000/431/475/GCA_000431475.1_MGS364	ftp://ftp.ncbi.nlm.nih.gov/genomes/all/GCF/000/431/475/GCF_000431475.1_MGS364
Clostridium clostridioforme CAG:511	Bacteria;Terrabacteria group;Firmicutes		SAMEA3138795	PRJEB912	GCA_000438215.1	Scaffold	3.94365	49.4		CBKN01	110	3751	2013-05-31T00:00:00Z	ftp://ftp.ncbi.nlm.nih.gov/genomes/all/GCA/000/438/215/GCA_000438215.1_MGS511	ftp://ftp.ncbi.nlm.nih.gov/genomes/all/GCF/000/438/215/GCF_000438215.1_MGS511
Alistipes putredinis CAG:67	Bacteria;FCB group;Bacteroidetes/Chlorobi group		SAMEA3138702	PRJEB976	GCA_000436355.1	Scaffold	2.15521	54.4		CBJI01	50	1913	2013-05-31T00:00:00Z	ftp://ftp.ncbi.nlm.nih.gov/genomes/all/GCA/000/436/355/GCA_000436355.1_MGS67	ftp://ftp.ncbi.nlm.nih.gov/genomes/all/GCF/000/436/355/GCF_000436355.1_MGS67
Alistipes finegoldii CAG:68	Bacteria;FCB group;Bacteroidetes/Chlorobi group		SAMEA3138523	PRJEB978	GCA_000432715.1	Scaffold	2.86299	58.6		CBAO01	145	2386	2013-05-31T00:00:00Z	ftp://ftp.ncbi.nlm.nih.gov/genomes/all/GCA/000/432/715/GCA_000432715.1_MGS68	ftp://ftp.ncbi.nlm.nih.gov/genomes/all/GCF/000/432/715/GCF_000432715.1_MGS68
Bifidobacterium longum CAG:69	Bacteria;Terrabacteria group;Actinobacteria		SAMEA3138475	PRJEB979	GCA_000431755.1	Scaffold	2.03511	60.1		CAZE01	117	1686	2013-05-31T00:00:00Z	ftp://ftp.ncbi.nlm.nih.gov/genomes/all/GCA/000/431/755/GCA_000431755.1_MGS69	ftp://ftp.ncbi.nlm.nih.gov/genomes/all/GCF/000/431/755/GCF_000431755.1_MGS69
Firmicutes bacterium CAG:95	Bacteria;Terrabacteria group;Firmicutes		SAMEA3138792	PRJEB1040	GCA_000438155.1	Scaffold	3.08932	43.7		CBKF01	156	2767	2013-05-31T00:00:00Z	ftp://ftp.ncbi.nlm.nih.gov/genomes/all/GCA/000/438/155/GCA_000438155.1_MGS95	ftp://ftp.ncbi.nlm.nih.gov/genomes/all/GCF/000/438/155/GCF_000438155.1_MGS95
Lactobacillus ruminis CAG:367	Bacteria;Terrabacteria group;Firmicutes		SAMEA3138490	PRJEB852	GCA_000432055.1	Scaffold	1.95396	43.8		CBFO01	141	1788	2013-05-31T00:00:00Z	ftp://ftp.ncbi.nlm.nih.gov/genomes/all/GCA/000/432/055/GCA_000432055.1_MGS367	ftp://ftp.ncbi.nlm.nih.gov/genomes/all/GCF/000/432/055/GCF_000432055.1_MGS367
Eubacterium dolichum CAG:375	Bacteria;Terrabacteria group;Firmicutes		SAMEA3138765	PRJEB855	GCA_000437615.1	Scaffold	2.0251	37.4		CBIN01	117	1927	2013-05-31T00:00:00Z	ftp://ftp.ncbi.nlm.nih.gov/genomes/all/GCA/000/437/615/GCA_000437615.1_MGS375	ftp://ftp.ncbi.nlm.nih.gov/genomes/all/GCF/000/437/615/GCF_000437615.1_MGS375
Sutterella sp. AM11-39	Bacteria;Proteobacteria;Betaproteobacteria	AM11-39	SAMN09734780	PRJNA482748	GCA_003472385.1	Scaffold	2.2273	55.6		QRLV01	31	1895	2018-09-06T00:00:00Z	ftp://ftp.ncbi.nlm.nih.gov/genomes/all/GCA/003/472/385/GCA_003472385.1_ASM347238v1	ftp://ftp.ncbi.nlm.nih.gov/genomes/all/GCF/003/472/385/GCF_003472385.1_ASM347238v1
Brachyspira sp. SAP_772	Bacteria;Spirochaetes;Spirochaetia	SAP_772	SAMN12708019	PRJNA564276	GCA_009755885.1	Contig	3.04106	27.8		VYIX01	401	2581	2019-12-16T00:00:00Z	ftp://ftp.ncbi.nlm.nih.gov/genomes/all/GCA/009/755/885/GCA_009755885.1_ASM975588v1	ftp://ftp.ncbi.nlm.nih.gov/genomes/all/GCF/009/755/885/GCF_009755885.1_ASM975588v1
Butyrivibrio crossotus CAG:259	Bacteria;Terrabacteria group;Firmicutes		SAMEA3138507	PRJEB793	GCA_000432395.1	Scaffold	2.09032	37.6		CAYU01	71	1976	2013-05-31T00:00:00Z	ftp://ftp.ncbi.nlm.nih.gov/genomes/all/GCA/000/432/395/GCA_000432395.1_MGS259
Bifidobacterium pseudocatenulatum CAG:263	Bacteria;Terrabacteria group;Actinobacteria		SAMEA3138725	PRJEB795	GCA_000436815.1	Scaffold	2.00959	56.4		CBEV01	123	1659	2013-05-31T00:00:00Z	ftp://ftp.ncbi.nlm.nih.gov/genomes/all/GCA/000/436/815/GCA_000436815.1_MGS263	ftp://ftp.ncbi.nlm.nih.gov/genomes/all/GCF/000/436/815/GCF_000436815.1_MGS263
Megamonas funiformis CAG:377	Bacteria;Terrabacteria group;Firmicutes		SAMEA3138457	PRJEB856	GCA_000431395.1	Scaffold	2.00662	31.8		CBEL01	125	1880	2013-05-31T00:00:00Z	ftp://ftp.ncbi.nlm.nih.gov/genomes/all/GCA/000/431/395/GCA_000431395.1_MGS377
Firmicutes bacterium CAG:534	Bacteria;Terrabacteria group;Firmicutes		SAMEA3138691	PRJEB923	GCA_000436115.1	Scaffold	2.68237	45.7		CBHC01	76	2499	2013-05-31T00:00:00Z	ftp://ftp.ncbi.nlm.nih.gov/genomes/all/GCA/000/436/115/GCA_000436115.1_MGS534	ftp://ftp.ncbi.nlm.nih.gov/genomes/all/GCF/000/436/115/GCF_000436115.1_MGS534
Acetobacter sp. KACC 21233	Bacteria;Proteobacteria;Alphaproteobacteria	KACC 21233	SAMN12179541	PRJNA552187	GCA_008365315.1	Complete	3.08225	59.2234	chromosome:NZ_CP043506.1/CP043506.1; plasmid unnamed1:NZ_CP043507.1/CP043507.1; plasmid unnamed2:NZ_CP043508.1/CP043508.1		3	2658	2019-09-10T00:00:00Z	ftp://ftp.ncbi.nlm.nih.gov/genomes/all/GCA/008/365/315/GCA_008365315.1_ASM836531v1	ftp://ftp.ncbi.nlm.nih.gov/genomes/all/GCF/008/365/315/GCF_008365315.1_ASM836531v1
Ruminococcus obeum CAG:39	Bacteria;Terrabacteria group;Firmicutes		SAMEA3138734	PRJEB863	GCA_000436995.1	Scaffold	2.60795	42		CBHW01	195	2346	2013-05-31T00:00:00Z	ftp://ftp.ncbi.nlm.nih.gov/genomes/all/GCA/000/436/995/GCA_000436995.1_MGS39	ftp://ftp.ncbi.nlm.nih.gov/genomes/all/GCF/000/436/995/GCF_000436995.1_MGS39
Firmicutes bacterium CAG:536	Bacteria;Terrabacteria group;Firmicutes		SAMEA3138605	PRJEB924	GCA_000434355.1	Scaffold	1.6577	37.3		CBBQ01	69	1621	2013-05-31T00:00:00Z	ftp://ftp.ncbi.nlm.nih.gov/genomes/all/GCA/000/434/355/GCA_000434355.1_MGS536	ftp://ftp.ncbi.nlm.nih.gov/genomes/all/GCF/000/434/355/GCF_000434355.1_MGS536
Lactobacillus amylovorus CAG:719	Bacteria;Terrabacteria group;Firmicutes		SAMEA3138807	PRJEB988	GCA_000442765.1	Scaffold	1.81665	38.1		CBBM01	55	1824	2013-05-31T00:00:00Z	ftp://ftp.ncbi.nlm.nih.gov/genomes/all/GCA/000/442/765/GCA_000442765.1_MGS719	ftp://ftp.ncbi.nlm.nih.gov/genomes/all/GCF/000/442/765/GCF_000442765.1_MGS719
Eubacterium eligens CAG:72	Bacteria;Terrabacteria group;Firmicutes		SAMEA3138608	PRJEB989	GCA_000434415.1	Scaffold	2.58543	37.5		CBBU01	112	2383	2013-05-31T00:00:00Z	ftp://ftp.ncbi.nlm.nih.gov/genomes/all/GCA/000/434/415/GCA_000434415.1_MGS72	ftp://ftp.ncbi.nlm.nih.gov/genomes/all/GCF/000/434/415/GCF_000434415.1_MGS72
Clostridium leptum CAG:27	Bacteria;Terrabacteria group;Firmicutes		SAMEA3138485	PRJEB802	GCA_000431955.1	Scaffold	2.81896	50.2		CBEP01	71	2482	2013-05-31T00:00:00Z	ftp://ftp.ncbi.nlm.nih.gov/genomes/all/GCA/000/431/955/GCA_000431955.1_MGS27	ftp://ftp.ncbi.nlm.nih.gov/genomes/all/GCF/000/431/955/GCF_000431955.1_MGS27
Firmicutes bacterium CAG:270	Bacteria;Terrabacteria group;Firmicutes		SAMEA3138675	PRJEB803	GCA_000435775.1	Scaffold	1.77663	36.5		CBHP01	140	1695	2013-05-31T00:00:00Z	ftp://ftp.ncbi.nlm.nih.gov/genomes/all/GCA/000/435/775/GCA_000435775.1_MGS270	ftp://ftp.ncbi.nlm.nih.gov/genomes/all/GCF/000/435/775/GCF_000435775.1_MGS270
Firmicutes bacterium CAG:552	Bacteria;Terrabacteria group;Firmicutes		SAMEA3138661	PRJEB928	GCA_000435495.1	Scaffold	1.35693	43		CBDH01	52	1175	2013-05-31T00:00:00Z	ftp://ftp.ncbi.nlm.nih.gov/genomes/all/GCA/000/435/495/GCA_000435495.1_MGS552	ftp://ftp.ncbi.nlm.nih.gov/genomes/all/GCF/000/435/495/GCF_000435495.1_MGS552
Firmicutes bacterium CAG:555	Bacteria;Terrabacteria group;Firmicutes		SAMEA3138441	PRJEB929	GCA_000431075.1	Scaffold	1.77644	53.1		CAWW01	53	1723	2013-05-31T00:00:00Z	ftp://ftp.ncbi.nlm.nih.gov/genomes/all/GCA/000/431/075/GCA_000431075.1_MGS555	ftp://ftp.ncbi.nlm.nih.gov/genomes/all/GCF/000/431/075/GCF_000431075.1_MGS555
Bacteroides fragilis CAG:558	Bacteria;FCB group;Bacteroidetes/Chlorobi group		SAMEA3138512	PRJEB931	GCA_000432495.1	Scaffold	4.62604	43.4		CAZX01	175	3729	2013-05-31T00:00:00Z	ftp://ftp.ncbi.nlm.nih.gov/genomes/all/GCA/000/432/495/GCA_000432495.1_MGS558	ftp://ftp.ncbi.nlm.nih.gov/genomes/all/GCF/000/432/495/GCF_000432495.1_MGS558
Firmicutes bacterium CAG:272	Bacteria;Terrabacteria group;Firmicutes		SAMEA3138563	PRJEB804	GCA_000433515.1	Scaffold	2.51115	52.1		CBFW01	193	2249	2013-05-31T00:00:00Z	ftp://ftp.ncbi.nlm.nih.gov/genomes/all/GCA/000/433/515/GCA_000433515.1_MGS272	ftp://ftp.ncbi.nlm.nih.gov/genomes/all/GCF/000/433/515/GCF_000433515.1_MGS272
Bacteroides thetaiotaomicron CAG:40	Bacteria;FCB group;Bacteroidetes/Chlorobi group		SAMEA3138784	PRJEB868	GCA_000437995.1	Scaffold	5.38445	42.9		CBJO01	142	4067	2013-05-31T00:00:00Z	ftp://ftp.ncbi.nlm.nih.gov/genomes/all/GCA/000/437/995/GCA_000437995.1_MGS40	ftp://ftp.ncbi.nlm.nih.gov/genomes/all/GCF/000/437/995/GCF_000437995.1_MGS40
Firmicutes bacterium CAG:41	Bacteria;Terrabacteria group;Firmicutes		SAMEA3138468	PRJEB871	GCA_000431615.1	Scaffold	2.75755	38.1		CBEM01	154	2447	2013-05-31T00:00:00Z	ftp://ftp.ncbi.nlm.nih.gov/genomes/all/GCA/000/431/615/GCA_000431615.1_MGS41	ftp://ftp.ncbi.nlm.nih.gov/genomes/all/GCF/000/431/615/GCF_000431615.1_MGS41
Firmicutes bacterium CAG:56	Bacteria;Terrabacteria group;Firmicutes		SAMEA3138616	PRJEB932	GCA_000434575.1	Scaffold	2.5825	44.6		CBCG01	264	2160	2013-05-31T00:00:00Z	ftp://ftp.ncbi.nlm.nih.gov/genomes/all/GCA/000/434/575/GCA_000434575.1_MGS56	ftp://ftp.ncbi.nlm.nih.gov/genomes/all/GCF/000/434/575/GCF_000434575.1_MGS56
Odoribacter laneus CAG:561	Bacteria;FCB group;Bacteroidetes/Chlorobi group		SAMEA3138534	PRJEB933	GCA_000432935.1	Scaffold	3.47768	40.7		CBAQ01	46	2812	2013-05-31T00:00:00Z	ftp://ftp.ncbi.nlm.nih.gov/genomes/all/GCA/000/432/935/GCA_000432935.1_MGS561	ftp://ftp.ncbi.nlm.nih.gov/genomes/all/GCF/000/432/935/GCF_000432935.1_MGS561
Bacteroides intestinalis CAG:564	Bacteria;FCB group;Bacteroidetes/Chlorobi group		SAMEA3138473	PRJEB935	GCA_000431715.1	Scaffold	3.82009	42.6		CAYY01	251	2827	2013-05-31T00:00:00Z	ftp://ftp.ncbi.nlm.nih.gov/genomes/all/GCA/000/431/715/GCA_000431715.1_MGS564	ftp://ftp.ncbi.nlm.nih.gov/genomes/all/GCF/000/431/715/GCF_000431715.1_MGS564
Dorea formicigenerans CAG:28	Bacteria;Terrabacteria group;Firmicutes		SAMEA3138519	PRJEB810	GCA_000432635.1	Scaffold	2.65452	41		CBFN01	123	2461	2013-05-31T00:00:00Z	ftp://ftp.ncbi.nlm.nih.gov/genomes/all/GCA/000/432/635/GCA_000432635.1_MGS28	ftp://ftp.ncbi.nlm.nih.gov/genomes/all/GCF/000/432/635/GCF_000432635.1_MGS28
Dorea longicatena CAG:42	Bacteria;Terrabacteria group;Firmicutes		SAMEA3138744	PRJEB875	GCA_000437195.1	Scaffold	2.40409	41.9		CBIK01	141	2196	2013-05-31T00:00:00Z	ftp://ftp.ncbi.nlm.nih.gov/genomes/all/GCA/000/437/195/GCA_000437195.1_MGS42
Megasphaera elsdenii CAG:570	Bacteria;Terrabacteria group;Firmicutes		SAMEA3138781	PRJEB939	GCA_000437935.1	Scaffold	2.17805	52.9		CBKE01	183	2033	2013-05-31T00:00:00Z	ftp://ftp.ncbi.nlm.nih.gov/genomes/all/GCA/000/437/935/GCA_000437935.1_MGS570	ftp://ftp.ncbi.nlm.nih.gov/genomes/all/GCF/000/437/935/GCF_000437935.1_MGS570
uncultured Succinatimonas sp.	Bacteria;Proteobacteria;Gammaproteobacteria	UMGS144	SAMEA4890836	PRJEB26432	GCA_900539535.1	Contig	2.38122	36.8		UQCN01	40	0	2019-01-28T00:00:00Z	ftp://ftp.ncbi.nlm.nih.gov/genomes/all/GCA/900/539/535/GCA_900539535.1_UMGS144
Catenibacterium sp. AM22-6LB	Bacteria;Terrabacteria group;Firmicutes	AM22-6LB	SAMN09734916	PRJNA482748	GCA_003435615.1	Scaffold	2.46402	33.8		QTUM01	126	2326	2018-08-31T00:00:00Z	ftp://ftp.ncbi.nlm.nih.gov/genomes/all/GCA/003/435/615/GCA_003435615.1_ASM343561v1	ftp://ftp.ncbi.nlm.nih.gov/genomes/all/GCF/003/435/615/GCF_003435615.1_ASM343561v1
Firmicutes bacterium CAG:424	Bacteria;Terrabacteria group;Firmicutes		SAMEA3138497	PRJEB876	GCA_000432195.1	Scaffold	3.02069	41.1		CBFI01	70	2835	2013-05-31T00:00:00Z	ftp://ftp.ncbi.nlm.nih.gov/genomes/all/GCA/000/432/195/GCA_000432195.1_MGS424	ftp://ftp.ncbi.nlm.nih.gov/genomes/all/GCF/000/432/195/GCF_000432195.1_MGS424
Bacteroides uniformis CAG:3	Bacteria;FCB group;Bacteroidetes/Chlorobi group		SAMEA3138749	PRJEB818	GCA_000437295.1	Scaffold	4.27033	46.4		CBIC01	72	3570	2013-05-31T00:00:00Z	ftp://ftp.ncbi.nlm.nih.gov/genomes/all/GCA/000/437/295/GCA_000437295.1_MGS3	ftp://ftp.ncbi.nlm.nih.gov/genomes/all/GCF/000/437/295/GCF_000437295.1_MGS3
Bacteroides pectinophilus CAG:437	Bacteria;FCB group;Bacteroidetes/Chlorobi group		SAMEA3138595	PRJEB880	GCA_000434155.1	Scaffold	2.53473	42		CBHH01	37	2278	2013-05-31T00:00:00Z	ftp://ftp.ncbi.nlm.nih.gov/genomes/all/GCA/000/434/155/GCA_000434155.1_MGS437	ftp://ftp.ncbi.nlm.nih.gov/genomes/all/GCF/000/434/155/GCF_000434155.1_MGS437
Firmicutes bacterium CAG:582	Bacteria;Terrabacteria group;Firmicutes		SAMEA3138662	PRJEB945	GCA_000435515.1	Scaffold	1.28811	27.1		CBDJ01	40	1293	2013-05-31T00:00:00Z	ftp://ftp.ncbi.nlm.nih.gov/genomes/all/GCA/000/435/515/GCA_000435515.1_MGS582	ftp://ftp.ncbi.nlm.nih.gov/genomes/all/GCF/000/435/515/GCF_000435515.1_MGS582
Clostridium bolteae CAG:59	Bacteria;Terrabacteria group;Firmicutes		SAMEA3138446	PRJEB947	GCA_000431175.1	Scaffold	5.41456	49.6		CAXJ01	179	4862	2013-05-31T00:00:00Z	ftp://ftp.ncbi.nlm.nih.gov/genomes/all/GCA/000/431/175/GCA_000431175.1_MGS59	ftp://ftp.ncbi.nlm.nih.gov/genomes/all/GCF/000/431/175/GCF_000431175.1_MGS59
Streptococcus salivarius CAG:79	Bacteria;Terrabacteria group;Firmicutes		SAMEA3138791	PRJEB1008	GCA_000438135.1	Scaffold	1.88958	40.2		CBKD01	150	1668	2013-05-31T00:00:00Z	ftp://ftp.ncbi.nlm.nih.gov/genomes/all/GCA/000/438/135/GCA_000438135.1_MGS79	ftp://ftp.ncbi.nlm.nih.gov/genomes/all/GCF/000/438/135/GCF_000438135.1_MGS79
Firmicutes bacterium CAG:791	Bacteria;Terrabacteria group;Firmicutes		SAMEA3138462	PRJEB1009	GCA_000431495.1	Scaffold	2.43531	51.2		CAWT01	87	2175	2013-05-31T00:00:00Z	ftp://ftp.ncbi.nlm.nih.gov/genomes/all/GCA/000/431/495/GCA_000431495.1_MGS791	ftp://ftp.ncbi.nlm.nih.gov/genomes/all/GCF/000/431/495/GCF_000431495.1_MGS791
Firmicutes bacterium CAG:308	Bacteria;Terrabacteria group;Firmicutes		SAMEA3138623	PRJEB823	GCA_000434715.1	Scaffold	1.72	34.8		CBHE01	57	1735	2013-05-31T00:00:00Z	ftp://ftp.ncbi.nlm.nih.gov/genomes/all/GCA/000/434/715/GCA_000434715.1_MGS308	ftp://ftp.ncbi.nlm.nih.gov/genomes/all/GCF/000/434/715/GCF_000434715.1_MGS308
Firmicutes bacterium CAG:449	Bacteria;Terrabacteria group;Firmicutes		SAMEA3138532	PRJEB885	GCA_000432895.1	Scaffold	1.96827	26		CBFH01	144	1771	2013-05-31T00:00:00Z	ftp://ftp.ncbi.nlm.nih.gov/genomes/all/GCA/000/432/895/GCA_000432895.1_MGS449	ftp://ftp.ncbi.nlm.nih.gov/genomes/all/GCF/000/432/895/GCF_000432895.1_MGS449
Eubacterium siraeum CAG:80	Bacteria;Terrabacteria group;Firmicutes		SAMEA3138627	PRJEB1012	GCA_000434795.1	Scaffold	2.62353	44.8		CBFJ01	156	2308	2013-05-31T00:00:00Z	ftp://ftp.ncbi.nlm.nih.gov/genomes/all/GCA/000/434/795/GCA_000434795.1_MGS80	ftp://ftp.ncbi.nlm.nih.gov/genomes/all/GCF/000/434/795/GCF_000434795.1_MGS80
Firmicutes bacterium CAG:313	Bacteria;Terrabacteria group;Firmicutes		SAMEA3138587	PRJEB826	GCA_000433995.1	Scaffold	1.48938	29.4		CBGQ01	41	1321	2013-05-31T00:00:00Z	ftp://ftp.ncbi.nlm.nih.gov/genomes/all/GCA/000/433/995/GCA_000433995.1_MGS313	ftp://ftp.ncbi.nlm.nih.gov/genomes/all/GCF/000/433/995/GCF_000433995.1_MGS313
Firmicutes bacterium CAG:460	Bacteria;Terrabacteria group;Firmicutes		SAMEA3138752	PRJEB889	GCA_000437355.1	Scaffold	1.10247	26.3		CBJC01	34	1169	2013-05-31T00:00:00Z	ftp://ftp.ncbi.nlm.nih.gov/genomes/all/GCA/000/437/355/GCA_000437355.1_MGS460	ftp://ftp.ncbi.nlm.nih.gov/genomes/all/GCF/000/437/355/GCF_000437355.1_MGS460
Bacteroides vulgatus CAG:6	Bacteria;FCB group;Bacteroidetes/Chlorobi group		SAMEA3138786	PRJEB952	GCA_000438035.1	Scaffold	3.83966	42.3		CBKK01	147	3022	2013-05-31T00:00:00Z	ftp://ftp.ncbi.nlm.nih.gov/genomes/all/GCA/000/438/035/GCA_000438035.1_MGS6	ftp://ftp.ncbi.nlm.nih.gov/genomes/all/GCF/000/438/035/GCF_000438035.1_MGS6
Firmicutes bacterium CAG:822	Bacteria;Terrabacteria group;Firmicutes		SAMEA3138530	PRJEB1017	GCA_000432855.1	Scaffold	1.34441	29.1		CAYG01	45	1377	2013-05-31T00:00:00Z	ftp://ftp.ncbi.nlm.nih.gov/genomes/all/GCA/000/432/855/GCA_000432855.1_MGS822	ftp://ftp.ncbi.nlm.nih.gov/genomes/all/GCF/000/432/855/GCF_000432855.1_MGS822
Firmicutes bacterium CAG:83	Bacteria;Terrabacteria group;Firmicutes		SAMEA3138466	PRJEB1019	GCA_000431575.1	Scaffold	1.86694	60.7		CAWX01	152	1718	2013-05-31T00:00:00Z	ftp://ftp.ncbi.nlm.nih.gov/genomes/all/GCA/000/431/575/GCA_000431575.1_MGS83	ftp://ftp.ncbi.nlm.nih.gov/genomes/all/GCF/000/431/575/GCF_000431575.1_MGS83
Bacteroides intestinalis CAG:315	Bacteria;FCB group;Bacteroidetes/Chlorobi group		SAMEA3138741	PRJEB828	GCA_000437135.1	Scaffold	4.77659	42.4		CBHY01	245	3513	2013-05-31T00:00:00Z	ftp://ftp.ncbi.nlm.nih.gov/genomes/all/GCA/000/437/135/GCA_000437135.1_MGS315
Bacteroides faecis CAG:32	Bacteria;FCB group;Bacteroidetes/Chlorobi group		SAMEA3138556	PRJEB831	GCA_000433375.1	Scaffold	4.76871	42.5		CBGB01	220	3635	2013-05-31T00:00:00Z	ftp://ftp.ncbi.nlm.nih.gov/genomes/all/GCA/000/433/375/GCA_000433375.1_MGS32	ftp://ftp.ncbi.nlm.nih.gov/genomes/all/GCF/000/433/375/GCF_000433375.1_MGS32
Firmicutes bacterium CAG:466	Bacteria;Terrabacteria group;Firmicutes		SAMEA3138531	PRJEB892	GCA_000432875.1	Scaffold	2.69553	44.7		CBFA01	105	2676	2013-05-31T00:00:00Z	ftp://ftp.ncbi.nlm.nih.gov/genomes/all/GCA/000/432/875/GCA_000432875.1_MGS466	ftp://ftp.ncbi.nlm.nih.gov/genomes/all/GCF/000/432/875/GCF_000432875.1_MGS466
Bacteroides fragilis CAG:47	Bacteria;FCB group;Bacteroidetes/Chlorobi group		SAMEA3138592	PRJEB893	GCA_000434095.1	Scaffold	4.45757	43.6		CBHA01	118	3593	2013-05-31T00:00:00Z	ftp://ftp.ncbi.nlm.nih.gov/genomes/all/GCA/000/434/095/GCA_000434095.1_MGS47	ftp://ftp.ncbi.nlm.nih.gov/genomes/all/GCF/000/434/095/GCF_000434095.1_MGS47
[Ruminococcus] torques CAG:61	Bacteria;Terrabacteria group;Firmicutes		SAMEA3138493	PRJEB958	GCA_000432115.1	Scaffold	2.36351	41.9		CAZS01	94	2019	2013-05-31T00:00:00Z	ftp://ftp.ncbi.nlm.nih.gov/genomes/all/GCA/000/432/115/GCA_000432115.1_MGS61	ftp://ftp.ncbi.nlm.nih.gov/genomes/all/GCF/000/432/115/GCF_000432115.1_MGS61
Firmicutes bacterium CAG:321	Bacteria;Terrabacteria group;Firmicutes		SAMEA3138769	PRJEB832	GCA_000437695.1	Scaffold	1.21483	26.1		CBIW01	87	1220	2013-05-31T00:00:00Z	ftp://ftp.ncbi.nlm.nih.gov/genomes/all/GCA/000/437/695/GCA_000437695.1_MGS321	ftp://ftp.ncbi.nlm.nih.gov/genomes/all/GCF/000/437/695/GCF_000437695.1_MGS321
Acidaminococcus intestini CAG:325	Bacteria;Terrabacteria group;Firmicutes		SAMEA3138452	PRJEB834	GCA_000431295.1	Scaffold	2.16158	50.1		CBEK01	81	2046	2013-05-31T00:00:00Z	ftp://ftp.ncbi.nlm.nih.gov/genomes/all/GCA/000/431/295/GCA_000431295.1_MGS325	ftp://ftp.ncbi.nlm.nih.gov/genomes/all/GCF/000/431/295/GCF_000431295.1_MGS325
Firmicutes bacterium CAG:475	Bacteria;Terrabacteria group;Firmicutes		SAMEA3138609	PRJEB898	GCA_000434435.1	Scaffold	1.49586	46.8		CBHN01	139	1270	2013-05-31T00:00:00Z	ftp://ftp.ncbi.nlm.nih.gov/genomes/all/GCA/000/434/435/GCA_000434435.1_MGS475	ftp://ftp.ncbi.nlm.nih.gov/genomes/all/GCF/000/434/435/GCF_000434435.1_MGS475
Parabacteroides merdae CAG:48	Bacteria;FCB group;Bacteroidetes/Chlorobi group		SAMEA3138585	PRJEB899	GCA_000433955.1	Scaffold	3.61618	45.6		CBGM01	246	2964	2013-05-31T00:00:00Z	ftp://ftp.ncbi.nlm.nih.gov/genomes/all/GCA/000/433/955/GCA_000433955.1_MGS48	ftp://ftp.ncbi.nlm.nih.gov/genomes/all/GCF/000/433/955/GCF_000433955.1_MGS48
Peptostreptococcus anaerobius CAG:621	Bacteria;Terrabacteria group;Firmicutes		SAMEA3138458	PRJEB962	GCA_000431415.1	Scaffold	1.90098	36		CAYH01	90	1713	2013-05-31T00:00:00Z	ftp://ftp.ncbi.nlm.nih.gov/genomes/all/GCA/000/431/415/GCA_000431415.1_MGS621	ftp://ftp.ncbi.nlm.nih.gov/genomes/all/GCF/000/431/415/GCF_000431415.1_MGS621
Odoribacter sp. AF15-53	Bacteria;FCB group;Bacteroidetes/Chlorobi group	AF15-53	SAMN09734299	PRJNA482748	GCA_003479425.1	Scaffold	5.20669	43.7		QUHC01	48	4054	2018-09-06T00:00:00Z	ftp://ftp.ncbi.nlm.nih.gov/genomes/all/GCA/003/479/425/GCA_003479425.1_ASM347942v1	ftp://ftp.ncbi.nlm.nih.gov/genomes/all/GCF/003/479/425/GCF_003479425.1_ASM347942v1
Coraliomargarita sp. WN38	Bacteria;PVC group;Verrucomicrobia	WN38	SAMN08997837	PRJNA454064	GCA_003185655.1	Contig	3.56966	54.7		QHJQ01	36	2934	2018-06-04T00:00:00Z	ftp://ftp.ncbi.nlm.nih.gov/genomes/all/GCA/003/185/655/GCA_003185655.1_ASM318565v1	ftp://ftp.ncbi.nlm.nih.gov/genomes/all/GCF/003/185/655/GCF_003185655.1_ASM318565v1
Firmicutes bacterium CAG:341	Bacteria;Terrabacteria group;Firmicutes		SAMEA3138636	PRJEB838	GCA_000434995.1	Scaffold	1.73717	36.6		CBHK01	52	1596	2013-05-31T00:00:00Z	ftp://ftp.ncbi.nlm.nih.gov/genomes/all/GCA/000/434/995/GCA_000434995.1_MGS341	ftp://ftp.ncbi.nlm.nih.gov/genomes/all/GCF/000/434/995/GCF_000434995.1_MGS341
Prevotella stercorea CAG:629	Bacteria;FCB group;Bacteroidetes/Chlorobi group		SAMEA3138761	PRJEB965	GCA_000437535.1	Scaffold	2.44814	49.9		CBIT01	207	1995	2013-05-31T00:00:00Z	ftp://ftp.ncbi.nlm.nih.gov/genomes/all/GCA/000/437/535/GCA_000437535.1_MGS629	ftp://ftp.ncbi.nlm.nih.gov/genomes/all/GCF/000/437/535/GCF_000437535.1_MGS629
Firmicutes bacterium CAG:631	Bacteria;Terrabacteria group;Firmicutes		SAMEA3138538	PRJEB966	GCA_000433015.1	Scaffold	1.45618	30.1		CBAS01	46	1348	2013-05-31T00:00:00Z	ftp://ftp.ncbi.nlm.nih.gov/genomes/all/GCA/000/433/015/GCA_000433015.1_MGS631	ftp://ftp.ncbi.nlm.nih.gov/genomes/all/GCF/000/433/015/GCF_000433015.1_MGS631
Firmicutes bacterium CAG:884	Bacteria;Terrabacteria group;Firmicutes		SAMEA3138581	PRJEB1028	GCA_000433875.1	Scaffold	1.20844	26.7		CAZD01	49	1232	2013-05-31T00:00:00Z	ftp://ftp.ncbi.nlm.nih.gov/genomes/all/GCA/000/433/875/GCA_000433875.1_MGS884	ftp://ftp.ncbi.nlm.nih.gov/genomes/all/GCF/000/433/875/GCF_000433875.1_MGS884
Firmicutes bacterium CAG:345	Bacteria;Terrabacteria group;Firmicutes		SAMEA3138553	PRJEB841	GCA_000433315.1	Scaffold	1.6342	29.5		CBGR01	35	1462	2013-05-31T00:00:00Z	ftp://ftp.ncbi.nlm.nih.gov/genomes/all/GCA/000/433/315/GCA_000433315.1_MGS345	ftp://ftp.ncbi.nlm.nih.gov/genomes/all/GCF/000/433/315/GCF_000433315.1_MGS345
Clostridium nexile CAG:348	Bacteria;Terrabacteria group;Firmicutes		SAMEA3138470	PRJEB842	GCA_000431655.1	Scaffold	2.52733	40.1		CBEY01	55	2321	2013-05-31T00:00:00Z	ftp://ftp.ncbi.nlm.nih.gov/genomes/all/GCA/000/431/655/GCA_000431655.1_MGS348	ftp://ftp.ncbi.nlm.nih.gov/genomes/all/GCF/000/431/655/GCF_000431655.1_MGS348
Proteobacteria bacterium CAG:495	Bacteria;Proteobacteria;environmental samples		SAMEA3138501	PRJEB906	GCA_000432275.1	Scaffold	1.70912	46.1		CAZU01	71	1693	2013-05-31T00:00:00Z	ftp://ftp.ncbi.nlm.nih.gov/genomes/all/GCA/000/432/275/GCA_000432275.1_MGS495
Klebsiella variicola CAG:634	Bacteria;Proteobacteria;Gammaproteobacteria		SAMEA3138570	PRJEB969	GCA_000433655.1	Scaffold	5.18216	57		CBBA01	266	4879	2013-05-31T00:00:00Z	ftp://ftp.ncbi.nlm.nih.gov/genomes/all/GCA/000/433/655/GCA_000433655.1_MGS634	ftp://ftp.ncbi.nlm.nih.gov/genomes/all/GCF/000/433/655/GCF_000433655.1_MGS634
Erysipelotrichaceae bacterium CAG:64	Bacteria;Terrabacteria group;Firmicutes		SAMEA3138684	PRJEB970	GCA_000435955.1	Scaffold	4.04551	43.9		CBGA01	105	3917	2013-05-31T00:00:00Z	ftp://ftp.ncbi.nlm.nih.gov/genomes/all/GCA/000/435/955/GCA_000435955.1_MGS64	ftp://ftp.ncbi.nlm.nih.gov/genomes/all/GCF/000/435/955/GCF_000435955.1_MGS64
Firmicutes bacterium CAG:646	Bacteria;Terrabacteria group;Firmicutes		SAMEA3138504	PRJEB971	GCA_000432335.1	Scaffold	2.88116	43.5		CAZW01	91	2671	2013-05-31T00:00:00Z	ftp://ftp.ncbi.nlm.nih.gov/genomes/all/GCA/000/432/335/GCA_000432335.1_MGS646
Firmicutes bacterium CAG:65	Bacteria;Terrabacteria group;Firmicutes		SAMEA3138634	PRJEB973	GCA_000434955.1	Scaffold	2.78589	46.6		CBCW01	173	2513	2013-05-31T00:00:00Z	ftp://ftp.ncbi.nlm.nih.gov/genomes/all/GCA/000/434/955/GCA_000434955.1_MGS65	ftp://ftp.ncbi.nlm.nih.gov/genomes/all/GCF/000/434/955/GCF_000434955.1_MGS65
Coprococcus eutactus CAG:665	Bacteria;Terrabacteria group;Firmicutes		SAMEA3138552	PRJEB975	GCA_000433295.1	Scaffold	2.79971	42.8		CBAW01	87	2415	2013-05-31T00:00:00Z	ftp://ftp.ncbi.nlm.nih.gov/genomes/all/GCA/000/433/295/GCA_000433295.1_MGS665	ftp://ftp.ncbi.nlm.nih.gov/genomes/all/GCF/000/433/295/GCF_000433295.1_MGS665
Crenarchaeota archaeon SCGC AAA471-B23	Archaea;TACK group;Crenarchaeota	SCGC AAA471-B23	SAMN02441603	PRJNA192284	GCA_000405885.1	Contig	1.11069	28.7		ASPO01	58	0	2013-06-03T00:00:00Z	ftp://ftp.ncbi.nlm.nih.gov/genomes/all/GCA/000/405/885/GCA_000405885.1_ASM40588v1	ftp://ftp.ncbi.nlm.nih.gov/genomes/all/GCF/000/405/885/GCF_000405885.1_ASM40588v1
Crenarchaeota archaeon SCGC AAA471-C03	Archaea;TACK group;Crenarchaeota	SCGC AAA471-C03	SAMN02440401	PRJNA192285	GCA_000402895.1	Contig	0.797737	28.7		AQTC01	59	0	2013-05-29T00:00:00Z	ftp://ftp.ncbi.nlm.nih.gov/genomes/all/GCA/000/402/895/GCA_000402895.1_ASM40289v1
Marinimicrobia bacterium JGI 0000039-D08	Bacteria;FCB group;Candidatus Marinimicrobia	JGI 0000039-D08	SAMN02441601	PRJNA192291	GCA_000405265.1	Scaffold	2.34719	47.4		ASZK01	103	0	2013-06-03T00:00:00Z	ftp://ftp.ncbi.nlm.nih.gov/genomes/all/GCA/000/405/265/GCA_000405265.1_ASM40526v1	ftp://ftp.ncbi.nlm.nih.gov/genomes/all/GCF/000/405/265/GCF_000405265.1_ASM40526v1
Marinimicrobia bacterium JGI 0000039-E15	Bacteria;FCB group;Candidatus Marinimicrobia	JGI 0000039-E15	SAMN02441063	PRJNA192292	GCA_000403015.1	Contig	0.493984	47.2		AQSY01	30	0	2013-05-29T00:00:00Z	ftp://ftp.ncbi.nlm.nih.gov/genomes/all/GCA/000/403/015/GCA_000403015.1_ASM40301v1
Marinimicrobia bacterium JGI 0000039-O11	Bacteria;FCB group;Candidatus Marinimicrobia	JGI 0000039-O11	SAMN02440399	PRJNA192297	GCA_000403095.1	Contig	0.828046	47		AQSX01	75	0	2013-05-29T00:00:00Z	ftp://ftp.ncbi.nlm.nih.gov/genomes/all/GCA/000/403/095/GCA_000403095.1_ASM40309v1	ftp://ftp.ncbi.nlm.nih.gov/genomes/all/GCF/000/403/095/GCF_000403095.1_ASM40309v1
Crenarchaeota archaeon SCGC AAA471-L13	Archaea;TACK group;Crenarchaeota	SCGC AAA471-L13	SAMN02440397	PRJNA192312	GCA_000402095.1	Contig	0.833677	28.7		AQSU01	48	0	2013-05-29T00:00:00Z	ftp://ftp.ncbi.nlm.nih.gov/genomes/all/GCA/000/402/095/GCA_000402095.1_ASM40209v1
Marinimicrobia bacterium JGI 0000059-D20	Bacteria;FCB group;Candidatus Marinimicrobia	JGI 0000059-D20	SAMN02441404	PRJNA192316	GCA_000402135.1	Contig	0.772719	47.7		AQSS01	34	0	2013-05-29T00:00:00Z	ftp://ftp.ncbi.nlm.nih.gov/genomes/all/GCA/000/402/135/GCA_000402135.1_ASM40213v1	ftp://ftp.ncbi.nlm.nih.gov/genomes/all/GCF/000/402/135/GCF_000402135.1_ASM40213v1
Marinimicrobia bacterium JGI 0000059-E23	Bacteria;FCB group;Candidatus Marinimicrobia	JGI 0000059-E23	SAMN02440396	PRJNA192317	GCA_000402155.1	Contig	0.61806	47.3		AQSR01	41	0	2013-05-29T00:00:00Z	ftp://ftp.ncbi.nlm.nih.gov/genomes/all/GCA/000/402/155/GCA_000402155.1_ASM40215v1	ftp://ftp.ncbi.nlm.nih.gov/genomes/all/GCF/000/402/155/GCF_000402155.1_ASM40215v1
Marinimicrobia bacterium SCGC AAA298-D23	Bacteria;FCB group;Candidatus Marinimicrobia	SCGC AAA298-D23	SAMN02441741	PRJNA192361	GCA_000402655.1	Contig	0.979176	31.5		AQSI01	10	0	2013-05-29T00:00:00Z	ftp://ftp.ncbi.nlm.nih.gov/genomes/all/GCA/000/402/655/GCA_000402655.1_ASM40265v1	ftp://ftp.ncbi.nlm.nih.gov/genomes/all/GCF/000/402/655/GCF_000402655.1_ASM40265v1
Marinimicrobia bacterium SCGC AAA076-M08	Bacteria;FCB group;Candidatus Marinimicrobia	SCGC AAA076-M08	SAMN02441740	PRJNA192362	GCA_000402675.1	Contig	0.392252	32.6		AQSH01	18	0	2013-05-29T00:00:00Z	ftp://ftp.ncbi.nlm.nih.gov/genomes/all/GCA/000/402/675/GCA_000402675.1_ASM40267v1	ftp://ftp.ncbi.nlm.nih.gov/genomes/all/GCF/000/402/675/GCF_000402675.1_ASM40267v1
Marinimicrobia bacterium JGI 0000077-B04	Bacteria;FCB group;Candidatus Marinimicrobia	JGI 0000077-B04	SAMN02441739	PRJNA192367	GCA_000402695.1	Contig	0.496915	47.4		AQSG01	28	0	2013-05-29T00:00:00Z	ftp://ftp.ncbi.nlm.nih.gov/genomes/all/GCA/000/402/695/GCA_000402695.1_ASM40269v1
Marinimicrobia bacterium SCGC AAA160-B08	Bacteria;FCB group;Candidatus Marinimicrobia	SCGC AAA160-B08	SAMN02441750	PRJNA192377	GCA_000402755.1	Contig	0.92255	32.8		AQSD01	26	0	2013-05-29T00:00:00Z	ftp://ftp.ncbi.nlm.nih.gov/genomes/all/GCA/000/402/755/GCA_000402755.1_ASM40275v1	ftp://ftp.ncbi.nlm.nih.gov/genomes/all/GCF/000/402/755/GCF_000402755.1_ASM40275v1
Euryarchaeota archaeon SCGC AAA252-I15	Archaea;Euryarchaeota;unclassified Euryarchaeota	SCGC AAA252-I15	SAMN02441070	PRJNA192382	GCA_000402775.1	Contig	1.32568	44.8		AQSC01	61	0	2013-05-29T00:00:00Z	ftp://ftp.ncbi.nlm.nih.gov/genomes/all/GCA/000/402/775/GCA_000402775.1_ASM40277v1	ftp://ftp.ncbi.nlm.nih.gov/genomes/all/GCF/000/402/775/GCF_000402775.1_ASM40277v1
Marinimicrobia bacterium SCGC AAA160-C11	Bacteria;FCB group;Candidatus Marinimicrobia	SCGC AAA160-C11	SAMN02441069	PRJNA192387	GCA_000402795.1	Contig	0.824595	32.7		AQSB01	17	0	2013-05-29T00:00:00Z	ftp://ftp.ncbi.nlm.nih.gov/genomes/all/GCA/000/402/795/GCA_000402795.1_ASM40279v1	ftp://ftp.ncbi.nlm.nih.gov/genomes/all/GCF/000/402/795/GCF_000402795.1_ASM40279v1
Marinimicrobia bacterium SCGC AAA160-I06	Bacteria;FCB group;Candidatus Marinimicrobia	SCGC AAA160-I06	SAMN02440392	PRJNA192388	GCA_000402815.1	Contig	1.12562	32.6		AQSA01	45	0	2013-05-29T00:00:00Z	ftp://ftp.ncbi.nlm.nih.gov/genomes/all/GCA/000/402/815/GCA_000402815.1_ASM40281v1	ftp://ftp.ncbi.nlm.nih.gov/genomes/all/GCF/000/402/815/GCF_000402815.1_ASM40281v1
Acholeplasma sp.	Bacteria;Terrabacteria group;Tenericutes	SURF_22	SAMN08499016	PRJNA355136	GCA_003605085.1	Contig	1.7213	37.8		QZKD01	46	1601	2018-10-01T00:00:00Z	ftp://ftp.ncbi.nlm.nih.gov/genomes/all/GCA/003/605/085/GCA_003605085.1_ASM360508v1
Firmicutes bacterium CAG:882	Bacteria;Terrabacteria group;Firmicutes		SAMEA3138666	PRJEB1027	GCA_000435595.1	Scaffold	2.91581	43.6		CBHL01	116	2572	2013-05-31T00:00:00Z	ftp://ftp.ncbi.nlm.nih.gov/genomes/all/GCA/000/435/595/GCA_000435595.1_MGS882	ftp://ftp.ncbi.nlm.nih.gov/genomes/all/GCF/000/435/595/GCF_000435595.1_MGS882
Bacteroides coprophilus CAG:333	Bacteria;FCB group;Bacteroidetes/Chlorobi group		SAMEA3138492	PRJEB836	GCA_000432095.1	Scaffold	2.88817	46.3		CBFM01	127	2352	2013-05-31T00:00:00Z	ftp://ftp.ncbi.nlm.nih.gov/genomes/all/GCA/000/432/095/GCA_000432095.1_MGS333	ftp://ftp.ncbi.nlm.nih.gov/genomes/all/GCF/000/432/095/GCF_000432095.1_MGS333
uncultured Cryptobacterium sp.	Bacteria;Terrabacteria group;Actinobacteria	UMGS93	SAMEA4890792	PRJEB26432	GCA_900539085.1	Contig	1.95391	45.2		UQAP01	10	0	2019-01-28T00:00:00Z	ftp://ftp.ncbi.nlm.nih.gov/genomes/all/GCA/900/539/085/GCA_900539085.1_UMGS93
Marinimicrobia bacterium JGI 0000090-C20	Bacteria;FCB group;Candidatus Marinimicrobia	JGI 0000090-C20	SAMN02440927	PRJNA192481	GCA_000405825.1	Contig	0.566695	47.6		ASPH01	46	0	2013-06-03T00:00:00Z	ftp://ftp.ncbi.nlm.nih.gov/genomes/all/GCA/000/405/825/GCA_000405825.1_ASM40582v1	ftp://ftp.ncbi.nlm.nih.gov/genomes/all/GCF/000/405/825/GCF_000405825.1_ASM40582v1
Marinimicrobia bacterium SCGC AAA257-N23	Bacteria;FCB group;Candidatus Marinimicrobia	SCGC AAA257-N23	SAMN02440390	PRJNA192500	GCA_000402455.1	Contig	0.948616	38.7		AQRN01	71	0	2013-05-29T00:00:00Z	ftp://ftp.ncbi.nlm.nih.gov/genomes/all/GCA/000/402/455/GCA_000402455.1_ASM40245v1	ftp://ftp.ncbi.nlm.nih.gov/genomes/all/GCF/000/402/455/GCF_000402455.1_ASM40245v1
Candidatus Aenigmarchaeota archaeon JGI 0000106-F11	Archaea;DPANN group;Candidatus Aenigmarchaeota	JGI 0000106-F11	SAMN02440538	PRJNA192504	GCA_000404305.1	Contig	0.361035	37.5		ASMO01	24	0	2013-06-03T00:00:00Z	ftp://ftp.ncbi.nlm.nih.gov/genomes/all/GCA/000/404/305/GCA_000404305.1_ASM40430v1	ftp://ftp.ncbi.nlm.nih.gov/genomes/all/GCF/000/404/305/GCF_000404305.1_ASM40430v1
Chthonomonas calidirosea T49	Bacteria;Terrabacteria group;Armatimonadetes	T49	SAMEA2272150	PRJEB1573	GCA_000427095.1	Chromosome	3.43786	54.6	chromosome I:NC_021487.1/HF951689.1		1	2840	2013-06-04T00:00:00Z	ftp://ftp.ncbi.nlm.nih.gov/genomes/all/GCA/000/427/095/GCA_000427095.1_T49	ftp://ftp.ncbi.nlm.nih.gov/genomes/all/GCF/000/427/095/GCF_000427095.1_T49
Streptococcus phocae subsp. salmonis	Bacteria;Terrabacteria group;Firmicutes	C-4	SAMN03114893	PRJNA264154	GCA_000772915.1	Contig	1.6592	39.6		JSAP01	105	1443	2014-11-06T00:00:00Z	ftp://ftp.ncbi.nlm.nih.gov/genomes/all/GCA/000/772/915/GCA_000772915.1_ASM77291v1	ftp://ftp.ncbi.nlm.nih.gov/genomes/all/GCF/000/772/915/GCF_000772915.1_ASM77291v1
Mycolicibacterium septicum DSM 44393	Bacteria;Terrabacteria group;Actinobacteria	type strain: DSM 44393	SAMEA2272699	PRJEB4006	GCA_000455325.1	Scaffold	6.90883	66.6		CBMO01	7	6317	2013-06-27T00:00:00Z	ftp://ftp.ncbi.nlm.nih.gov/genomes/all/GCA/000/455/325/GCA_000455325.1_Mycobacterium_septicum_DSM44393T	ftp://ftp.ncbi.nlm.nih.gov/genomes/all/GCF/000/455/325/GCF_000455325.1_Mycobacterium_septicum_DSM44393T
Palaeococcus pacificus DY20341	Archaea;Euryarchaeota;Thermococci	DY20341	SAMN03081469	PRJNA207495	GCA_000725425.1	Complete	1.85937	43	chromosome:NZ_CP006019.1/CP006019.1		1	1957	2014-07-14T00:00:00Z	ftp://ftp.ncbi.nlm.nih.gov/genomes/all/GCA/000/725/425/GCA_000725425.1_ASM72542v1	ftp://ftp.ncbi.nlm.nih.gov/genomes/all/GCF/000/725/425/GCF_000725425.1_ASM72542v1
Winogradskyella psychrotolerans RS-3	Bacteria;FCB group;Bacteroidetes/Chlorobi group	RS-3	SAMN02470013	PRJNA208002	GCA_000427335.1	Contig	4.33703	33.5		ATMR01	219	3412	2013-07-15T00:00:00Z	ftp://ftp.ncbi.nlm.nih.gov/genomes/all/GCA/000/427/335/GCA_000427335.1_WiPs1.0	ftp://ftp.ncbi.nlm.nih.gov/genomes/all/GCF/000/427/335/GCF_000427335.1_WiPs1.0
Terriglobus sp. TAA 43	Bacteria;Acidobacteria;Acidobacteriia	TAA 43	SAMN02787029	PRJNA208396	GCA_000800015.1	Contig	4.94703	56.7		JUGR01	7	4049	2014-12-09T00:00:00Z	ftp://ftp.ncbi.nlm.nih.gov/genomes/all/GCA/000/800/015/GCA_000800015.1_ASM80001v1	ftp://ftp.ncbi.nlm.nih.gov/genomes/all/GCF/000/800/015/GCF_000800015.1_ASM80001v1
Clostridium saccharobutylicum DSM 13864	Bacteria;Terrabacteria group;Firmicutes	DSM 13864	SAMN02603278	PRJNA217481	GCA_000473995.1	Complete	5.10781	28.7	chromosome:NC_022571.1/CP006721.1		1	4175	2013-10-18T00:00:00Z	ftp://ftp.ncbi.nlm.nih.gov/genomes/all/GCA/000/473/995/GCA_000473995.1_ASM47399v1	ftp://ftp.ncbi.nlm.nih.gov/genomes/all/GCF/000/473/995/GCF_000473995.1_ASM47399v1
Brevibacillus thermoruber 423	Bacteria;Terrabacteria group;Firmicutes	423	SAMN02210769	PRJNA208425	GCA_000454065.1	Scaffold	4.4335	58.5		ATNE01	15	4118	2013-08-22T00:00:00Z	ftp://ftp.ncbi.nlm.nih.gov/genomes/all/GCA/000/454/065/GCA_000454065.1_ASM45406v1	ftp://ftp.ncbi.nlm.nih.gov/genomes/all/GCF/000/454/065/GCF_000454065.1_ASM45406v1
Roseomonas gilardii	Bacteria;Proteobacteria;Alphaproteobacteria	U14-5	SAMN04958682	PRJNA320863	GCA_001941945.1	Complete	5.41246	70.119	chromosome 1:NZ_CP015583.1/CP015583.1; chromosome 2:NZ_CP015584.1/CP015584.1; plasmid 1:NZ_CP015585.1/CP015583.1; plasmid 2:NZ_CP015586.1/CP015584.1; plasmid 3:NZ_CP015587.1/CP015587.1		5	4774	2017-01-06T00:00:00Z	ftp://ftp.ncbi.nlm.nih.gov/genomes/all/GCA/001/941/945/GCA_001941945.1_ASM194194v1	ftp://ftp.ncbi.nlm.nih.gov/genomes/all/GCF/001/941/945/GCF_001941945.1_ASM194194v1
Sphingobium chinhatense IP26	Bacteria;Proteobacteria;Alphaproteobacteria	IP26	SAMN02471711	PRJNA208542	GCA_000421925.1	Contig	5.84784	64.1		AUDA01	236	5500	2013-07-10T00:00:00Z	ftp://ftp.ncbi.nlm.nih.gov/genomes/all/GCA/000/421/925/GCA_000421925.1_ABySS	ftp://ftp.ncbi.nlm.nih.gov/genomes/all/GCF/000/421/925/GCF_000421925.1_ABySS
Sphingobium baderi	Bacteria;Proteobacteria;Alphaproteobacteria	DE-13	SAMN04219548	PRJNA300354	GCA_001456115.1	Complete	4.58342	62.4082	chromosome:NZ_CP013264.1/CP013264.1; plasmid pDE1:NZ_CP013265.1/CP013265.1; plasmid pDE2:NZ_CP013266.1/CP013266.1; plasmid pDE3:NZ_CP013267.1/CP013267.1; plasmid pDE4:NZ_CP013268.1/CP013268.1; plasmid pDE5:NZ_CP013269.1/CP013269.1; plasmid pDE6:NZ_CP013270.1/CP013270.1; plasmid pDE7:NZ_CP013271.1/CP013271.1; plasmid pDE8:NZ_CP013272.1/CP013272.1		9	4349	2015-12-03T00:00:00Z	ftp://ftp.ncbi.nlm.nih.gov/genomes/all/GCA/001/456/115/GCA_001456115.1_ASM145611v1	ftp://ftp.ncbi.nlm.nih.gov/genomes/all/GCF/001/456/115/GCF_001456115.1_ASM145611v1
Paenibacillus lentimorbus NRRL B-30488	Bacteria;Terrabacteria group;Firmicutes	NRRL B-30488	SAMN02469679	PRJNA177790	GCA_000411595.1	Contig	3.91256	46.4		ANAT01	47	0	2013-06-14T00:00:00Z	ftp://ftp.ncbi.nlm.nih.gov/genomes/all/GCA/000/411/595/GCA_000411595.1_PanLen2.5	ftp://ftp.ncbi.nlm.nih.gov/genomes/all/GCF/000/411/595/GCF_000411595.1_PanLen2.5
Candidatus Tremblaya phenacola PAVE	Bacteria;Proteobacteria;Betaproteobacteria	PAVE	SAMN02604242	PRJNA182905	GCA_000412755.1	Complete	0.1715	42.1004	chromosome:CP003982.1; plasmid unnamed:CP003983.1		2	175	2013-06-20T00:00:00Z	ftp://ftp.ncbi.nlm.nih.gov/genomes/all/GCA/000/412/755/GCA_000412755.1_ASM41275v1	ftp://ftp.ncbi.nlm.nih.gov/genomes/all/GCF/000/412/755/GCF_000412755.1_ASM41275v1
Flavobacterium saliperosum S13	Bacteria;FCB group;Bacteroidetes/Chlorobi group	S13	SAMN02470901	PRJNA206421	GCA_000498515.1	Contig	2.89493	39.6		AVFO01	76	2647	2013-11-22T00:00:00Z	ftp://ftp.ncbi.nlm.nih.gov/genomes/all/GCA/000/498/515/GCA_000498515.1_Fsal1.0	ftp://ftp.ncbi.nlm.nih.gov/genomes/all/GCF/000/498/515/GCF_000498515.1_Fsal1.0
Leifsonia rubra CMS 76R	Bacteria;Terrabacteria group;Actinobacteria	CMS 76R	SAMN02469437	PRJNA208981	GCA_000477555.1	Contig	2.7754	59.2		ATIA01	207	2494	2013-07-15T00:00:00Z	ftp://ftp.ncbi.nlm.nih.gov/genomes/all/GCA/000/477/555/GCA_000477555.1_LeRu1.0	ftp://ftp.ncbi.nlm.nih.gov/genomes/all/GCF/000/477/555/GCF_000477555.1_LeRu1.0
Corynebacterium argentoratense DSM 44202	Bacteria;Terrabacteria group;Actinobacteria	DSM 44202	SAMN02603032	PRJNA209048	GCA_000590555.1	Complete	2.0319	58.9	chromosome:NC_022198.1/CP006365.1		1	1793	2013-08-27T00:00:00Z	ftp://ftp.ncbi.nlm.nih.gov/genomes/all/GCA/000/590/555/GCA_000590555.1_ASM59055v1	ftp://ftp.ncbi.nlm.nih.gov/genomes/all/GCF/000/590/555/GCF_000590555.1_ASM59055v1
Spiroplasma sp. TU-14	Bacteria;Terrabacteria group;Tenericutes	TU-14	SAMN05729610	PRJNA341843	GCA_001792795.1	Complete	1.19964	28.7	chromosome:NZ_CP017658.1/CP017658.1		1	1011	2016-10-20T00:00:00Z	ftp://ftp.ncbi.nlm.nih.gov/genomes/all/GCA/001/792/795/GCA_001792795.1_ASM179279v1	ftp://ftp.ncbi.nlm.nih.gov/genomes/all/GCF/001/792/795/GCF_001792795.1_ASM179279v1
Cellulophaga baltica 18	Bacteria;FCB group;Bacteroidetes/Chlorobi group	18	SAMN02208949	PRJNA209292	GCA_000468615.2	Complete	4.63511	34.7	chromosome:NZ_CP009976.1/CP009976.1		1	3871	2014-12-09T00:00:00Z	ftp://ftp.ncbi.nlm.nih.gov/genomes/all/GCA/000/468/615/GCA_000468615.2_ASM46861v2	ftp://ftp.ncbi.nlm.nih.gov/genomes/all/GCF/000/468/615/GCF_000468615.2_ASM46861v2
Kitasatospora cheerisanensis KCTC 2395	Bacteria;Terrabacteria group;Actinobacteria	KCTC 2395	SAMN02796068	PRJNA209102	GCA_000696185.1	Scaffold	8.17427	73.1		JNBY01	5	6570	2014-05-28T00:00:00Z	ftp://ftp.ncbi.nlm.nih.gov/genomes/all/GCA/000/696/185/GCA_000696185.1_ASM69618v1	ftp://ftp.ncbi.nlm.nih.gov/genomes/all/GCF/000/696/185/GCF_000696185.1_ASM69618v1
Thauera terpenica 58Eu	Bacteria;Proteobacteria;Betaproteobacteria	58Eu	SAMN02210755	PRJNA209110	GCA_000443165.1	Contig	4.14579	64.3		ATJV01	135	3696	2013-08-02T00:00:00Z	ftp://ftp.ncbi.nlm.nih.gov/genomes/all/GCA/000/443/165/GCA_000443165.1_TT	ftp://ftp.ncbi.nlm.nih.gov/genomes/all/GCF/000/443/165/GCF_000443165.1_TT
Wolbachia endosymbiont str. valsugana of Drosophila suzukii	Bacteria;Proteobacteria;Alphaproteobacteria	valsugana	SAMEA2271959	PRJEB596	GCA_000333795.2	Contig	1.41535	35.2		CAOU02	110	1251	2012-12-10T00:00:00Z	ftp://ftp.ncbi.nlm.nih.gov/genomes/all/GCA/000/333/795/GCA_000333795.2_ASM33379v2	ftp://ftp.ncbi.nlm.nih.gov/genomes/all/GCF/000/333/795/GCF_000333795.1_ASM33379v2
Streptomyces aurantiacus	Bacteria;Terrabacteria group;Actinobacteria	NRRL ISP-5412	SAMN04002962	PRJNA293375	GCA_001418335.1	Scaffold	9.25525	70.2		LIPP01	561	7648	2015-10-28T00:00:00Z	ftp://ftp.ncbi.nlm.nih.gov/genomes/all/GCA/001/418/335/GCA_001418335.1_ASM141833v1	ftp://ftp.ncbi.nlm.nih.gov/genomes/all/GCF/001/418/335/GCF_001418335.1_ASM141833v1
Halonotius sp. F13-13	Archaea;Euryarchaeota;Stenosarchaea group	F13-13	SAMN09370719	PRJNA474712	GCA_003605575.1	Scaffold	2.46839	61.2		QKNY01	18	2466	2018-10-02T00:00:00Z	ftp://ftp.ncbi.nlm.nih.gov/genomes/all/GCA/003/605/575/GCA_003605575.1_ASM360557v1	ftp://ftp.ncbi.nlm.nih.gov/genomes/all/GCF/003/605/575/GCF_003605575.1_ASM360557v1
Haloquadratum sp. J07HQX50	Archaea;Euryarchaeota;Stenosarchaea group		SAMN01940911	PRJNA176227	GCA_000416005.1	Scaffold	3.01991	50.2		ARPZ01	2	0	2013-06-26T00:00:00Z	ftp://ftp.ncbi.nlm.nih.gov/genomes/all/GCA/000/416/005/GCA_000416005.1_HQX_031812	ftp://ftp.ncbi.nlm.nih.gov/genomes/all/GCF/000/416/005/GCF_000416005.1_HQX_031812
Salinibacter sp. 10B	Bacteria;FCB group;Bacteroidetes/Chlorobi group	10B	SAMN06091621	PRJNA355606	GCA_002954405.1	Scaffold	4.75243	60.7		MQWC01	10	3693	2018-02-27T00:00:00Z	ftp://ftp.ncbi.nlm.nih.gov/genomes/all/GCA/002/954/405/GCA_002954405.1_ASM295440v1	ftp://ftp.ncbi.nlm.nih.gov/genomes/all/GCF/002/954/405/GCF_002954405.1_ASM295440v1
Streptomyces afghaniensis 772	Bacteria;Terrabacteria group;Actinobacteria	772	SAMN01893930	PRJNA186688	GCA_000415505.1	Scaffold	9.84877	71		AOPY01	1726	7663	2013-06-26T00:00:00Z	ftp://ftp.ncbi.nlm.nih.gov/genomes/all/GCA/000/415/505/GCA_000415505.1_STAFG	ftp://ftp.ncbi.nlm.nih.gov/genomes/all/GCF/000/415/505/GCF_000415505.1_STAFG
Olleya sp. Bg11-27	Bacteria;FCB group;Bacteroidetes/Chlorobi group	Bg11-27	SAMN08125748	PRJNA420923	GCA_002831645.1	Complete	4.31432	32.8	chromosome:NZ_CP025117.1/CP025117.1		1	3722	2017-12-11T00:00:00Z	ftp://ftp.ncbi.nlm.nih.gov/genomes/all/GCA/002/831/645/GCA_002831645.1_ASM283164v1	ftp://ftp.ncbi.nlm.nih.gov/genomes/all/GCF/002/831/645/GCF_002831645.1_ASM283164v1
Microbulbifer agarilyticus	Bacteria;Proteobacteria;Gammaproteobacteria	GP101	SAMN06311449	PRJNA371746	GCA_001999945.1	Complete	4.25563	55.4	chromosome:NZ_CP019650.1/CP019650.1		1	3436	2017-02-15T00:00:00Z	ftp://ftp.ncbi.nlm.nih.gov/genomes/all/GCA/001/999/945/GCA_001999945.1_ASM199994v1	ftp://ftp.ncbi.nlm.nih.gov/genomes/all/GCF/001/999/945/GCF_001999945.1_ASM199994v1
Blautia schinkii DSM 10518	Bacteria;Terrabacteria group;Firmicutes	DSM 10518	SAMN02841221	PRJNA223460	GCA_000702025.1	Scaffold	6.67933	45.6		JNKJ01	65	5634	2014-06-11T00:00:00Z	ftp://ftp.ncbi.nlm.nih.gov/genomes/all/GCA/000/702/025/GCA_000702025.1_ASM70202v1	ftp://ftp.ncbi.nlm.nih.gov/genomes/all/GCF/000/702/025/GCF_000702025.1_ASM70202v1
Bradyrhizobium diazoefficiens USDA 110	Bacteria;Proteobacteria;Alphaproteobacteria	USDA 110	SAMN03573437	PRJNA282645	GCA_001642675.1	Complete	9.10606	64.1	chromosome:NZ_CP011360.1/CP011360.1		1	8059	2016-05-12T00:00:00Z	ftp://ftp.ncbi.nlm.nih.gov/genomes/all/GCA/001/642/675/GCA_001642675.1_ASM164267v1	ftp://ftp.ncbi.nlm.nih.gov/genomes/all/GCF/001/642/675/GCF_001642675.1_ASM164267v1
Amorphus coralli DSM 19760	Bacteria;Proteobacteria;Alphaproteobacteria	DSM 19760	SAMN02440442	PRJNA174976	GCA_000374525.1	Scaffold	4.31754	67.2		ARFZ01	12	3845	2013-04-19T00:00:00Z	ftp://ftp.ncbi.nlm.nih.gov/genomes/all/GCA/000/374/525/GCA_000374525.1_ASM37452v1	ftp://ftp.ncbi.nlm.nih.gov/genomes/all/GCF/000/374/525/GCF_000374525.1_ASM37452v1
Clostridium chauvoei	Bacteria;Terrabacteria group;Firmicutes	DSM 7528	SAMN06127796	PRJNA356831	GCA_002327185.1	Complete	2.87266	28.3	chromosome:NZ_CP018624.1/CP018624.1		1	2511	2017-09-21T00:00:00Z	ftp://ftp.ncbi.nlm.nih.gov/genomes/all/GCA/002/327/185/GCA_002327185.1_ASM232718v1	ftp://ftp.ncbi.nlm.nih.gov/genomes/all/GCF/002/327/185/GCF_002327185.1_ASM232718v1
Phascolarctobacterium faecium	Bacteria;Terrabacteria group;Firmicutes	JCM 30894	SAMD00143386	PRJDB7520	GCA_003945365.1	Complete	2.45437	43.7	chromosome:NZ_AP019004.1/AP019004.1		1	2270	2018-10-23T00:00:00Z	ftp://ftp.ncbi.nlm.nih.gov/genomes/all/GCA/003/945/365/GCA_003945365.1_PFJ30894_01	ftp://ftp.ncbi.nlm.nih.gov/genomes/all/GCF/003/945/365/GCF_003945365.1_PFJ30894_01
Rhizobium nepotum 39/7	Bacteria;Proteobacteria;Alphaproteobacteria	39/7	SAMN03266536	PRJNA270495	GCA_000949865.1	Contig	5.32887	59.1		JWJH01	79	4861	2015-03-10T00:00:00Z	ftp://ftp.ncbi.nlm.nih.gov/genomes/all/GCA/000/949/865/GCA_000949865.1_ASM94986v1	ftp://ftp.ncbi.nlm.nih.gov/genomes/all/GCF/000/949/865/GCF_000949865.1_ASM94986v1
Rhizobium pusense	Bacteria;Proteobacteria;Alphaproteobacteria	CFBP5875	SAMN11489452	PRJNA534392	GCA_005221365.1	Complete	4.95791	59.2477	chromosome circular:NZ_CP039894.1/CP039894.1; chromosome linear:NZ_CP039895.1/CP039895.1; plasmid pAtCFBP5875:NZ_CP039896.1/CP039896.1		3	4570	2019-05-07T00:00:00Z	ftp://ftp.ncbi.nlm.nih.gov/genomes/all/GCA/005/221/365/GCA_005221365.1_ASM522136v1	ftp://ftp.ncbi.nlm.nih.gov/genomes/all/GCF/005/221/365/GCF_005221365.1_ASM522136v1
Lysinibacillus sinduriensis BLB-1 = JCM 15800	Bacteria;Terrabacteria group;Firmicutes	JCM 15800	SAMN02953198	PRJNA239543	GCA_000772955.1	Contig	4.01705	38.7		JPVO01	55	3775	2014-11-06T00:00:00Z	ftp://ftp.ncbi.nlm.nih.gov/genomes/all/GCA/000/772/955/GCA_000772955.1_ASM77295v1	ftp://ftp.ncbi.nlm.nih.gov/genomes/all/GCF/000/772/955/GCF_000772955.1_ASM77295v1
Lysinibacillus manganicus DSM 26584	Bacteria;Terrabacteria group;Firmicutes	DSM 26584	SAMN02953182	PRJNA239539	GCA_000772945.1	Contig	4.0472	34.9		JPVN01	81	3786	2014-11-06T00:00:00Z	ftp://ftp.ncbi.nlm.nih.gov/genomes/all/GCA/000/772/945/GCA_000772945.1_ASM77294v1	ftp://ftp.ncbi.nlm.nih.gov/genomes/all/GCF/000/772/945/GCF_000772945.1_ASM77294v1
Thermofilum sp. NZ13	Archaea;TACK group;Crenarchaeota	NZ13	SAMN06688848	PRJNA381623	GCA_002855745.1	Contig	1.88142	56.7		NDWX01	33	1930	2018-01-03T00:00:00Z	ftp://ftp.ncbi.nlm.nih.gov/genomes/all/GCA/002/855/745/GCA_002855745.1_ASM285574v1
Desulfovibrio alkalitolerans DSM 16529	Bacteria;Proteobacteria;delta/epsilon subdivisions	DSM 16529	SAMN02207451	PRJNA208570	GCA_000422245.1	Contig	3.20233	64.5		ATHI01	32	2879	2013-07-11T00:00:00Z	ftp://ftp.ncbi.nlm.nih.gov/genomes/all/GCA/000/422/245/GCA_000422245.1_D_alkalitolerans_DSM16529_v1.0	ftp://ftp.ncbi.nlm.nih.gov/genomes/all/GCF/000/422/245/GCF_000422245.1_D_alkalitolerans_DSM16529_v1.0
Corynebacterium pseudodiphtheriticum DSM 44287	Bacteria;Terrabacteria group;Actinobacteria	DSM 44287	SAMN02743909	PRJNA215660	GCA_000688415.1	Contig	2.26101	55.3		JIAH01	13	1920	2014-04-08T00:00:00Z	ftp://ftp.ncbi.nlm.nih.gov/genomes/all/GCA/000/688/415/GCA_000688415.1_ASM68841v1	ftp://ftp.ncbi.nlm.nih.gov/genomes/all/GCF/000/688/415/GCF_000688415.1_ASM68841v1
Campylobacter subantarcticus LMG 24377	Bacteria;Proteobacteria;delta/epsilon subdivisions	LMG 24377	SAMN03248549	PRJNA215650	GCA_000816305.1	Complete	1.85299	29.8	chromosome:NZ_CP007773.1/CP007773.1		1	1791	2015-01-07T00:00:00Z	ftp://ftp.ncbi.nlm.nih.gov/genomes/all/GCA/000/816/305/GCA_000816305.1_ASM81630v1	ftp://ftp.ncbi.nlm.nih.gov/genomes/all/GCF/000/816/305/GCF_000816305.1_ASM81630v1
Leeuwenhoekiella sp. ZYFB001	Bacteria;FCB group;Bacteroidetes/Chlorobi group	ZYFB001	SAMN14419402	PRJNA613776	GCA_011784865.1	Complete	4.05376	40	chromosome:CP050460.1		1	0	2020-03-31T00:00:00Z	ftp://ftp.ncbi.nlm.nih.gov/genomes/all/GCA/011/784/865/GCA_011784865.1_ASM1178486v1
Planktothrix prolifica NIVA-CYA 540	Bacteria;Terrabacteria group;Cyanobacteria/Melainabacteria group	NIVA-CYA 540	SAMN02261502	PRJNA212884	GCA_000464805.1	Scaffold	5.57439	39.6		AVFX01	3	4664	2013-09-06T00:00:00Z	ftp://ftp.ncbi.nlm.nih.gov/genomes/all/GCA/000/464/805/GCA_000464805.1_NC540_1	ftp://ftp.ncbi.nlm.nih.gov/genomes/all/GCF/000/464/805/GCF_000464805.1_NC540_1
Exiguobacterium undae DSM 14481	Bacteria;Terrabacteria group;Firmicutes	DSM 14481	SAMN02743962	PRJNA218042	GCA_000620805.1	Scaffold	3.24611	47.8		JHZV01	4	3212	2014-04-08T00:00:00Z	ftp://ftp.ncbi.nlm.nih.gov/genomes/all/GCA/000/620/805/GCA_000620805.1_ASM62080v1	ftp://ftp.ncbi.nlm.nih.gov/genomes/all/GCF/000/620/805/GCF_000620805.1_ASM62080v1
Adlercreutzia equolifaciens DSM 19450	Bacteria;Terrabacteria group;Actinobacteria	DSM 19450	SAMD00061014	PRJDB1443	GCA_000478885.1	Complete	2.86253	63.5	chromosome:NC_022567.1/AP013105.1		1	2245	2013-08-16T23:04:00Z	ftp://ftp.ncbi.nlm.nih.gov/genomes/all/GCA/000/478/885/GCA_000478885.1_ASM47888v1	ftp://ftp.ncbi.nlm.nih.gov/genomes/all/GCF/000/478/885/GCF_000478885.1_ASM47888v1
Sphingobium lactosutens DS20	Bacteria;Proteobacteria;Alphaproteobacteria	DS20	SAMN02471713	PRJNA201649	GCA_000445105.1	Contig	5.36025	63		ATDP01	110	5011	2013-08-09T00:00:00Z	ftp://ftp.ncbi.nlm.nih.gov/genomes/all/GCA/000/445/105/GCA_000445105.1_ASM44510v1	ftp://ftp.ncbi.nlm.nih.gov/genomes/all/GCF/000/445/105/GCF_000445105.1_ASM44510v1
Desulfococcus multivorans	Bacteria;Proteobacteria;delta/epsilon subdivisions	DSM 2059	SAMN04893606	PRJNA310394	GCA_001854245.1	Complete	4.4554	56.8	chromosome:NZ_CP015381.1/CP015381.1		1	3728	2016-10-26T00:00:00Z	ftp://ftp.ncbi.nlm.nih.gov/genomes/all/GCA/001/854/245/GCA_001854245.1_ASM185424v1	ftp://ftp.ncbi.nlm.nih.gov/genomes/all/GCF/001/854/245/GCF_001854245.1_ASM185424v1
Cyclobacterium qasimii M12-11B	Bacteria;FCB group;Bacteroidetes/Chlorobi group	M12-11B	SAMN02469438	PRJNA209568	GCA_000427295.1	Contig	6.29193	38.8		ATNM01	202	4439	2013-07-15T00:00:00Z	ftp://ftp.ncbi.nlm.nih.gov/genomes/all/GCA/000/427/295/GCA_000427295.1_CyQa1.0	ftp://ftp.ncbi.nlm.nih.gov/genomes/all/GCF/000/427/295/GCF_000427295.1_CyQa1.0
Virgibacillus sp. 6R	Bacteria;Terrabacteria group;Firmicutes	6R	SAMN05920239	PRJNA349088	GCA_001895305.1	Complete	4.74939	37.3	chromosome:NZ_CP017762.1/CP017762.1		1	4071	2016-12-09T00:00:00Z	ftp://ftp.ncbi.nlm.nih.gov/genomes/all/GCA/001/895/305/GCA_001895305.1_ASM189530v1	ftp://ftp.ncbi.nlm.nih.gov/genomes/all/GCF/001/895/305/GCF_001895305.1_ASM189530v1
Pragia fontium	Bacteria;Proteobacteria;Gammaproteobacteria	24613	SAMN03216551	PRJNA268155	GCA_001026985.1	Complete	4.09463	45.4	chromosome:NZ_CP010423.1/CP010423.1		1	3455	2015-06-03T00:00:00Z	ftp://ftp.ncbi.nlm.nih.gov/genomes/all/GCA/001/026/985/GCA_001026985.1_ASM102698v1	ftp://ftp.ncbi.nlm.nih.gov/genomes/all/GCF/001/026/985/GCF_001026985.1_ASM102698v1
Alicyclobacillus acidoterrestris ATCC 49025	Bacteria;Terrabacteria group;Firmicutes	ATCC 49025	SAMN02230327	PRJNA210955	GCA_000444055.1	Contig	4.06355	52.2		AURB01	207	3844	2013-08-05T00:00:00Z	ftp://ftp.ncbi.nlm.nih.gov/genomes/all/GCA/000/444/055/GCA_000444055.1_Alicyclobac_acidoter_v1	ftp://ftp.ncbi.nlm.nih.gov/genomes/all/GCF/000/444/055/GCF_000444055.1_Alicyclobac_acidoter_v1
Pantoea dispersa EGD-AAK13	Bacteria;Proteobacteria;Gammaproteobacteria	EGD-AAK13	SAMN02469686	PRJNA211932	GCA_000465555.2	Contig	4.76458	57.8		AVSS01	39	4319	2013-09-11T00:00:00Z	ftp://ftp.ncbi.nlm.nih.gov/genomes/all/GCA/000/465/555/GCA_000465555.2_GS_De_Novo_Assembly	ftp://ftp.ncbi.nlm.nih.gov/genomes/all/GCF/000/465/555/GCF_000465555.2_GS_De_Novo_Assembly
Brevundimonas abyssalis TAR-001	Bacteria;Proteobacteria;Alphaproteobacteria	TAR-001	SAMD00008582	PRJDB1125	GCA_000466985.1	Contig	2.97923	68.2		BATC01	128	2528	2013-09-11T00:00:00Z	ftp://ftp.ncbi.nlm.nih.gov/genomes/all/GCA/000/466/985/GCA_000466985.1_ASM46698v1	ftp://ftp.ncbi.nlm.nih.gov/genomes/all/GCF/000/466/985/GCF_000466985.1_ASM46698v1
Rubellimicrobium thermophilum DSM 16684	Bacteria;Proteobacteria;Alphaproteobacteria	DSM 16684	SAMN02469744	PRJNA178147	GCA_000442315.1	Scaffold	3.16314	69.1		AOLV01	10	2501	2013-07-31T00:00:00Z	ftp://ftp.ncbi.nlm.nih.gov/genomes/all/GCA/000/442/315/GCA_000442315.1_Ruthe	ftp://ftp.ncbi.nlm.nih.gov/genomes/all/GCF/000/442/315/GCF_000442315.1_Ruthe
Sphingobium ummariense RL-3	Bacteria;Proteobacteria;Alphaproteobacteria	RL-3	SAMN02471715	PRJNA208544	GCA_000447205.1	Contig	4.75405	65		AUWY01	139	4407	2013-08-13T00:00:00Z	ftp://ftp.ncbi.nlm.nih.gov/genomes/all/GCA/000/447/205/GCA_000447205.1_ABySS_v1.3.3	ftp://ftp.ncbi.nlm.nih.gov/genomes/all/GCF/000/447/205/GCF_000447205.1_ABySS_v1.3.3
Franconibacter pulveris DSM 19144	Bacteria;Proteobacteria;Gammaproteobacteria	DSM 19144	SAMN02743983	PRJNA221041	GCA_000621185.1	Scaffold	4.71093	56.5		JHYZ01	30	4285	2014-04-08T00:00:00Z	ftp://ftp.ncbi.nlm.nih.gov/genomes/all/GCA/000/621/185/GCA_000621185.1_ASM62118v1	ftp://ftp.ncbi.nlm.nih.gov/genomes/all/GCF/000/621/185/GCF_000621185.1_ASM62118v1
Limimaricola cinnabarinus LL-001	Bacteria;Proteobacteria;Alphaproteobacteria	LL-001	SAMD00003104	PRJDB1124	GCA_000466965.1	Contig	3.89624	66.7		BATB01	192	3200	2013-09-11T00:00:00Z	ftp://ftp.ncbi.nlm.nih.gov/genomes/all/GCA/000/466/965/GCA_000466965.1_ASM46696v1	ftp://ftp.ncbi.nlm.nih.gov/genomes/all/GCF/000/466/965/GCF_000466965.1_ASM46696v1
Leifsonia aquatica ATCC 14665	Bacteria;Terrabacteria group;Actinobacteria	ATCC 14665	SAMN02436753	PRJNA211798	GCA_000469485.1	Scaffold	4.2261	70.2		AWVQ01	945	3997	2013-09-18T00:00:00Z	ftp://ftp.ncbi.nlm.nih.gov/genomes/all/GCA/000/469/485/GCA_000469485.1_ASM46948v1	ftp://ftp.ncbi.nlm.nih.gov/genomes/all/GCF/000/469/485/GCF_000469485.1_ASM46948v1
Pseudomonas mosselii	Bacteria;Proteobacteria;Gammaproteobacteria	BS011	SAMN07606279	PRJNA401506	GCA_002309555.1	Complete	5.75109	64.3	chromosome:NZ_CP023299.1/CP023299.1		1	5039	2017-09-18T00:00:00Z	ftp://ftp.ncbi.nlm.nih.gov/genomes/all/GCA/002/309/555/GCA_002309555.1_ASM230955v1	ftp://ftp.ncbi.nlm.nih.gov/genomes/all/GCF/002/309/555/GCF_002309555.1_ASM230955v1
Chlamydia ibidis 10-1398/6	Bacteria;PVC group;Chlamydiae	10-1398/6	SAMN02222159	PRJNA188464	GCA_000454725.1	Contig	1.14607	38.3		APJW01	4	939	2013-08-26T00:00:00Z	ftp://ftp.ncbi.nlm.nih.gov/genomes/all/GCA/000/454/725/GCA_000454725.1_ibidis.assembly	ftp://ftp.ncbi.nlm.nih.gov/genomes/all/GCF/000/454/725/GCF_000454725.1_ibidis.assembly
Psychrobacter aquaticus CMS 56	Bacteria;Proteobacteria;Gammaproteobacteria	CMS 56	SAMN02469418	PRJNA210528	GCA_000471625.1	Contig	3.21641	43.1		AUSW01	38	2626	2013-09-24T00:00:00Z	ftp://ftp.ncbi.nlm.nih.gov/genomes/all/GCA/000/471/625/GCA_000471625.1_PsAq1.0	ftp://ftp.ncbi.nlm.nih.gov/genomes/all/GCF/000/471/625/GCF_000471625.1_PsAq1.0
Holospora obtusa F1	Bacteria;Proteobacteria;Alphaproteobacteria	F1	SAMN02472141	PRJNA218561	GCA_000469665.2	Contig	1.33484	35.2		AWTR02	91	1131	2013-09-23T00:00:00Z	ftp://ftp.ncbi.nlm.nih.gov/genomes/all/GCA/000/469/665/GCA_000469665.2_ASM46966v2	ftp://ftp.ncbi.nlm.nih.gov/genomes/all/GCF/000/469/665/GCF_000469665.2_ASM46966v2
Yersinia similis	Bacteria;Proteobacteria;Gammaproteobacteria	228	SAMN02640350	PRJNA238010	GCA_000582515.1	Complete	4.96441	47.0098	chromosome:NZ_CP007230.1/CP007230.1; plasmid unnamed:NZ_CP007231.1/CP007231.1		2	4133	2014-02-26T00:00:00Z	ftp://ftp.ncbi.nlm.nih.gov/genomes/all/GCA/000/582/515/GCA_000582515.1_ASM58251v1	ftp://ftp.ncbi.nlm.nih.gov/genomes/all/GCF/000/582/515/GCF_000582515.1_ASM58251v1
Streptomyces lydicus	Bacteria;Terrabacteria group;Actinobacteria	103	SAMN05725998	PRJNA341548	GCA_001729485.1	Complete	8.20136	72.2	chromosome:NZ_CP017157.1/CP017157.1		1	6961	2016-09-16T00:00:00Z	ftp://ftp.ncbi.nlm.nih.gov/genomes/all/GCA/001/729/485/GCA_001729485.1_ASM172948v1	ftp://ftp.ncbi.nlm.nih.gov/genomes/all/GCF/001/729/485/GCF_001729485.1_ASM172948v1
Aeropyrum camini SY1 = JCM 12091	Archaea;TACK group;Crenarchaeota	SY1	SAMD00061006	PRJDB107	GCA_000591035.1	Complete	1.59599	56.7	chromosome:NC_022521.1/AP012489.1		1	1609	2013-09-27T23:04:00Z	ftp://ftp.ncbi.nlm.nih.gov/genomes/all/GCA/000/591/035/GCA_000591035.1_ASM59103v1	ftp://ftp.ncbi.nlm.nih.gov/genomes/all/GCF/000/591/035/GCF_000591035.1_ASM59103v1
Yersinia sp. FDAARGOS_228	Bacteria;Proteobacteria;Gammaproteobacteria	FDAARGOS_228	SAMN04875565	PRJNA231221	GCA_002073315.2	Complete	4.96304	47.5	chromosome:NZ_CP020409.2/CP020409.2		1	4316	2017-03-29T00:00:00Z	ftp://ftp.ncbi.nlm.nih.gov/genomes/all/GCA/002/073/315/GCA_002073315.2_ASM207331v2	ftp://ftp.ncbi.nlm.nih.gov/genomes/all/GCF/002/073/315/GCF_002073315.2_ASM207331v2
Franconibacter helveticus LMG 23732	Bacteria;Proteobacteria;Gammaproteobacteria	LMG 23732	SAMN02318523	PRJNA215373	GCA_000463115.2	Scaffold	4.52116	56		AWFX01	56	4138	2013-08-30T00:00:00Z	ftp://ftp.ncbi.nlm.nih.gov/genomes/all/GCA/000/463/115/GCA_000463115.2_CroHelLMG23732_1.0	ftp://ftp.ncbi.nlm.nih.gov/genomes/all/GCF/000/463/115/GCF_000463115.2_CroHelLMG23732_1.0
Bacillus infantis NRRL B-14911	Bacteria;Terrabacteria group;Firmicutes	NRRL B-14911	SAMN02604281	PRJNA212797	GCA_000473245.1	Complete	4.88471	46	chromosome:NC_022524.1/CP006643.1		1	4705	2013-09-30T00:00:00Z	ftp://ftp.ncbi.nlm.nih.gov/genomes/all/GCA/000/473/245/GCA_000473245.1_ASM47324v1	ftp://ftp.ncbi.nlm.nih.gov/genomes/all/GCF/000/473/245/GCF_000473245.1_ASM47324v1
Acholeplasma brassicae	Bacteria;Terrabacteria group;Tenericutes	O502	SAMEA4532333	PRJEB1741	GCA_000967915.1	Complete	1.87779	35.8	chromosome:NC_022549.1/FO681348.1		1	1694	2013-10-11T00:00:00Z	ftp://ftp.ncbi.nlm.nih.gov/genomes/all/GCA/000/967/915/GCA_000967915.1_ASM96791v1	ftp://ftp.ncbi.nlm.nih.gov/genomes/all/GCF/000/967/915/GCF_000967915.1_ASM96791v1
Acholeplasma palmae J233	Bacteria;Terrabacteria group;Tenericutes	J233	SAMEA4532332	PRJEB1742	GCA_000968055.1	Complete	1.55423	29	chromosome:NC_022538.1/FO681347.1		1	1444	2013-10-11T00:00:00Z	ftp://ftp.ncbi.nlm.nih.gov/genomes/all/GCA/000/968/055/GCA_000968055.1_ASM96805v1	ftp://ftp.ncbi.nlm.nih.gov/genomes/all/GCF/000/968/055/GCF_000968055.1_ASM96805v1
Coprobacter fastidiosus NSB1	Bacteria;FCB group;Bacteroidetes/Chlorobi group	NSB1	SAMN02470788	PRJNA209420	GCA_000473955.1	Scaffold	3.41391	38.3		AWWG01	58	2564	2013-09-30T00:00:00Z	ftp://ftp.ncbi.nlm.nih.gov/genomes/all/GCA/000/473/955/GCA_000473955.1__oprFasNSB1	ftp://ftp.ncbi.nlm.nih.gov/genomes/all/GCF/000/473/955/GCF_000473955.1__oprFasNSB1
Rhizobium undicola ORS 992 = ATCC 700741	Bacteria;Proteobacteria;Alphaproteobacteria	ATCC 700741	SAMN02744004	PRJNA223117	GCA_000621665.1	Scaffold	4.13386	59.3		JHXQ01	49	3641	2014-04-08T00:00:00Z	ftp://ftp.ncbi.nlm.nih.gov/genomes/all/GCA/000/621/665/GCA_000621665.1_ASM62166v1	ftp://ftp.ncbi.nlm.nih.gov/genomes/all/GCF/000/621/665/GCF_000621665.1_ASM62166v1
Mycoplasma parvum str. Indiana	Bacteria;Terrabacteria group;Tenericutes	Indiana	SAMN02360547	PRJNA219646	GCA_000477415.1	Complete	0.564395	27	chromosome:NC_022575.1/CP006771.1		1	535	2013-10-21T00:00:00Z	ftp://ftp.ncbi.nlm.nih.gov/genomes/all/GCA/000/477/415/GCA_000477415.1_ASM47741v1	ftp://ftp.ncbi.nlm.nih.gov/genomes/all/GCF/000/477/415/GCF_000477415.1_ASM47741v1
Anaerovibrio sp. JC8	Bacteria;Terrabacteria group;Firmicutes	JC8	SAMN06754794	PRJNA176823	GCA_002100115.1	Contig	2.68518	45.9		ANBM01	34	2422	2017-04-18T00:00:00Z	ftp://ftp.ncbi.nlm.nih.gov/genomes/all/GCA/002/100/115/GCA_002100115.1_ASM210011v1	ftp://ftp.ncbi.nlm.nih.gov/genomes/all/GCF/002/100/115/GCF_002100115.1_ASM210011v1
Pseudobutyrivibrio sp. NOR37	Bacteria;Terrabacteria group;Firmicutes	NOR37	SAMN04487829	PRJEB17246	GCA_900112855.1	Scaffold	2.9452	38.8		FOZB01	8	2639	2016-11-01T00:00:00Z	ftp://ftp.ncbi.nlm.nih.gov/genomes/all/GCA/900/112/855/GCA_900112855.1_IMG-taxon_2606217811_annotated_assembly	ftp://ftp.ncbi.nlm.nih.gov/genomes/all/GCF/900/112/855/GCF_900112855.1_IMG-taxon_2606217811_annotated_assembly
Kandleria vitulina DSM 20405	Bacteria;Terrabacteria group;Firmicutes	DSM 20405	SAMN02841193	PRJNA223467	GCA_000702065.1	Scaffold	2.12671	35		JNKN01	75	2083	2014-06-11T00:00:00Z	ftp://ftp.ncbi.nlm.nih.gov/genomes/all/GCA/000/702/065/GCA_000702065.1_ASM70206v1	ftp://ftp.ncbi.nlm.nih.gov/genomes/all/GCF/000/702/065/GCF_000702065.1_ASM70206v1
Prevotella brevis ATCC 19188	Bacteria;FCB group;Bacteroidetes/Chlorobi group	ATCC 19188	SAMN02744010	PRJNA223126	GCA_000621725.1	Scaffold	3.49252	48.7		JHXM01	32	2660	2014-04-08T00:00:00Z	ftp://ftp.ncbi.nlm.nih.gov/genomes/all/GCA/000/621/725/GCA_000621725.1_ASM62172v1	ftp://ftp.ncbi.nlm.nih.gov/genomes/all/GCF/000/621/725/GCF_000621725.1_ASM62172v1
Cetobacterium somerae ATCC BAA-474	Bacteria;Fusobacteria;Fusobacteriia	ATCC BAA-474	SAMN02436737	PRJNA210739	GCA_000479045.1	Scaffold	3.06825	28.6		AXZF01	174	2826	2013-10-23T00:00:00Z	ftp://ftp.ncbi.nlm.nih.gov/genomes/all/GCA/000/479/045/GCA_000479045.1_ASM47904v1	ftp://ftp.ncbi.nlm.nih.gov/genomes/all/GCF/000/479/045/GCF_000479045.1_ASM47904v1
Candidatus Phytoplasma solani	Bacteria;Terrabacteria group;Tenericutes	SA-1	SAMN05188712	PRJNA323760	GCA_003698095.1	Contig	0.821322	28.3		MPBG01	19	705	2018-10-30T00:00:00Z	ftp://ftp.ncbi.nlm.nih.gov/genomes/all/GCA/003/698/095/GCA_003698095.1_ASM369809v1	ftp://ftp.ncbi.nlm.nih.gov/genomes/all/GCF/003/698/095/GCF_003698095.1_ASM369809v1
Lyngbya aestuarii BL J	Bacteria;Terrabacteria group;Cyanobacteria/Melainabacteria group	BL J	SAMN02469313	PRJNA208960	GCA_000478195.2	Contig	6.86763	41.2		AUZM01	438	5448	2013-10-21T00:00:00Z	ftp://ftp.ncbi.nlm.nih.gov/genomes/all/GCA/000/478/195/GCA_000478195.2_ASM47819v2	ftp://ftp.ncbi.nlm.nih.gov/genomes/all/GCF/000/478/195/GCF_000478195.2_ASM47819v2
Capnocytophaga haemolytica	Bacteria;FCB group;Bacteroidetes/Chlorobi group	CCUG 32990	SAMN04435862	PRJNA282954	GCA_001553545.1	Complete	2.68848	44.2	chromosome:NZ_CP014227.1/CP014227.1		1	2236	2016-02-09T00:00:00Z	ftp://ftp.ncbi.nlm.nih.gov/genomes/all/GCA/001/553/545/GCA_001553545.1_ASM155354v1	ftp://ftp.ncbi.nlm.nih.gov/genomes/all/GCF/001/553/545/GCF_001553545.1_ASM155354v1
Shewanella decolorationis S12	Bacteria;Proteobacteria;Gammaproteobacteria	S12	SAMN02469853	PRJNA210345	GCA_000485795.1	Scaffold	4.84397	47.1		AXZL01	77	4065	2013-10-28T00:00:00Z	ftp://ftp.ncbi.nlm.nih.gov/genomes/all/GCA/000/485/795/GCA_000485795.1_SheDec2.0	ftp://ftp.ncbi.nlm.nih.gov/genomes/all/GCF/000/485/795/GCF_000485795.1_SheDec2.0
Lactobacillus fabifermentans DSM 21115	Bacteria;Terrabacteria group;Firmicutes	DSM 21115	SAMN02369445	PRJNA222257	GCA_000498955.2	Scaffold	3.2791	45		AYGX02	181	3026	2013-11-25T00:00:00Z	ftp://ftp.ncbi.nlm.nih.gov/genomes/all/GCA/000/498/955/GCA_000498955.2_NMG01	ftp://ftp.ncbi.nlm.nih.gov/genomes/all/GCF/000/498/955/GCF_000498955.2_NMG01
Mucispirillum schaedleri ASF457	Bacteria;Deferribacteres;Deferribacteres	ASF457	SAMN02297858	PRJNA213740	GCA_000487995.1	Scaffold	2.33225	31.2		AYGZ01	22	2100	2013-10-29T00:00:00Z	ftp://ftp.ncbi.nlm.nih.gov/genomes/all/GCA/000/487/995/GCA_000487995.1_Muci_scha_ASF457_V1	ftp://ftp.ncbi.nlm.nih.gov/genomes/all/GCF/000/487/995/GCF_000487995.1_Muci_scha_ASF457_V1
Acinetobacter nectaris CIP 110549	Bacteria;Proteobacteria;Gammaproteobacteria	CIP 110549	SAMN02335355	PRJNA217360	GCA_000488215.1	Scaffold	2.66894	36.7		AYER01	29	2468	2013-10-29T00:00:00Z	ftp://ftp.ncbi.nlm.nih.gov/genomes/all/GCA/000/488/215/GCA_000488215.1_Acin_nect_CIP110549_V2	ftp://ftp.ncbi.nlm.nih.gov/genomes/all/GCF/000/488/215/GCF_000488215.1_Acin_nect_CIP110549_V2
Bacillus toyonensis BCT-7112	Bacteria;Terrabacteria group;Firmicutes	BCT-7112	SAMN02389599	PRJNA225857	GCA_000496285.1	Complete	5.02542	35.552	chromosome:NC_022781.1/CP006863.1; plasmid pBCT77:NC_022782.1/CP006864.1; plasmid pBCT8:NC_022783.1/CP006865.1		3	4829	2013-11-08T00:00:00Z	ftp://ftp.ncbi.nlm.nih.gov/genomes/all/GCA/000/496/285/GCA_000496285.1_ASM49628v1	ftp://ftp.ncbi.nlm.nih.gov/genomes/all/GCF/000/496/285/GCF_000496285.1_ASM49628v1
Spiribacter sp. 2438	Bacteria;Proteobacteria;Gammaproteobacteria	2438	SAMN13193767	PRJNA494838	GCA_009676705.1	Complete	1.90093	64.2	chromosome:NZ_CP046046.1/CP046046.1		1	1831	2019-11-20T00:00:00Z	ftp://ftp.ncbi.nlm.nih.gov/genomes/all/GCA/009/676/705/GCA_009676705.1_ASM967670v1	ftp://ftp.ncbi.nlm.nih.gov/genomes/all/GCF/009/676/705/GCF_009676705.1_ASM967670v1
Youngiibacter fragilis 232.1	Bacteria;Terrabacteria group;Firmicutes	232.1	SAMN02378756	PRJNA223318	GCA_000495435.3	Scaffold	3.98823	46.6		AXUN02	240	3715	2013-11-04T00:00:00Z	ftp://ftp.ncbi.nlm.nih.gov/genomes/all/GCA/000/495/435/GCA_000495435.3_ASM49543v3	ftp://ftp.ncbi.nlm.nih.gov/genomes/all/GCF/000/495/435/GCF_000495435.3_ASM49543v3
Smithella sp.	Bacteria;Proteobacteria;delta/epsilon subdivisions	SDB_sulfate1	SAMN10715446	PRJNA505347	GCA_007244375.1	Contig	3.10379	41.4		SCVW01	58	0	2019-07-22T00:00:00Z	ftp://ftp.ncbi.nlm.nih.gov/genomes/all/GCA/007/244/375/GCA_007244375.1_ASM724437v1
Streptomyces rapamycinicus NRRL 5491	Bacteria;Terrabacteria group;Actinobacteria	NRRL 5491	SAMN02604192	PRJNA489197	GCA_003675955.1	Contig	12.6632	71		QYCY01	4	9625	2018-10-23T00:00:00Z	ftp://ftp.ncbi.nlm.nih.gov/genomes/all/GCA/003/675/955/GCA_003675955.1_ASM367595v1	ftp://ftp.ncbi.nlm.nih.gov/genomes/all/GCF/003/675/955/GCF_003675955.1_ASM367595v1
Asticcacaulis sp. CF398	Bacteria;Proteobacteria;Alphaproteobacteria	CF398	SAMN08777569	PRJNA443395	GCA_003053985.1	Contig	4.55361	62		QBKE01	12	3985	2018-04-17T00:00:00Z	ftp://ftp.ncbi.nlm.nih.gov/genomes/all/GCA/003/053/985/GCA_003053985.1_ASM305398v1	ftp://ftp.ncbi.nlm.nih.gov/genomes/all/GCF/003/053/985/GCF_003053985.1_ASM305398v1
Lutibaculum baratangense AMV1	Bacteria;Proteobacteria;Alphaproteobacteria	AMV1	SAMN02469419	PRJNA211968	GCA_000496075.1	Contig	4.30078	68.6		AWXZ01	44	3981	2013-11-07T00:00:00Z	ftp://ftp.ncbi.nlm.nih.gov/genomes/all/GCA/000/496/075/GCA_000496075.1_LuBa1.0	ftp://ftp.ncbi.nlm.nih.gov/genomes/all/GCF/000/496/075/GCF_000496075.1_LuBa1.0
Methyloglobulus morosus KoM1	Bacteria;Proteobacteria;Gammaproteobacteria	KoM1	SAMN02469828	PRJNA223505	GCA_000496735.2	Contig	4.13694	47.3		AYLO01	183	3634	2013-11-13T00:00:00Z	ftp://ftp.ncbi.nlm.nih.gov/genomes/all/GCA/000/496/735/GCA_000496735.2_MKO1	ftp://ftp.ncbi.nlm.nih.gov/genomes/all/GCF/000/496/735/GCF_000496735.2_MKO1
Sporolactobacillus laevolacticus DSM 442	Bacteria;Terrabacteria group;Firmicutes	DSM 442	SAMN02469411	PRJNA217761	GCA_000497245.1	Contig	3.59018	42.7		AWTC01	32	3361	2013-11-18T00:00:00Z	ftp://ftp.ncbi.nlm.nih.gov/genomes/all/GCA/000/497/245/GCA_000497245.1_DSM442V1	ftp://ftp.ncbi.nlm.nih.gov/genomes/all/GCF/000/497/245/GCF_000497245.1_DSM442V1
Shinella zoogloeoides	Bacteria;Proteobacteria;Alphaproteobacteria	PQ7	SAMN09580243	PRJNA479557	GCA_003574625.1	Contig	5.37858	64.9		QNUJ01	27	5056	2018-09-18T00:00:00Z	ftp://ftp.ncbi.nlm.nih.gov/genomes/all/GCA/003/574/625/GCA_003574625.1_ASM357462v1	ftp://ftp.ncbi.nlm.nih.gov/genomes/all/GCF/003/574/625/GCF_003574625.1_ASM357462v1
Streptomyces niveus	Bacteria;Terrabacteria group;Actinobacteria	SCSIO 3406	SAMN05370045	PRJNA328345	GCA_002009175.1	Complete	7.99049	70.5	chromosome:NZ_CP018047.1/CP018047.1		1	6679	2017-03-02T00:00:00Z	ftp://ftp.ncbi.nlm.nih.gov/genomes/all/GCA/002/009/175/GCA_002009175.1_ASM200917v1	ftp://ftp.ncbi.nlm.nih.gov/genomes/all/GCF/002/009/175/GCF_002009175.1_ASM200917v1
Brevibacillus panacihumi W25	Bacteria;Terrabacteria group;Firmicutes	W25	SAMN02378363	PRJNA223198	GCA_000503775.1	Scaffold	5.54594	50.1		AYJU01	11	5099	2013-11-20T00:00:00Z	ftp://ftp.ncbi.nlm.nih.gov/genomes/all/GCA/000/503/775/GCA_000503775.1_version_1_for_the_Brevibacillus_panacihumi_W25_genome	ftp://ftp.ncbi.nlm.nih.gov/genomes/all/GCF/000/503/775/GCF_000503775.1_version_1_for_the_Brevibacillus_panacihumi_W25_genome
Hyphomicrobium nitrativorans NL23	Bacteria;Proteobacteria;Alphaproteobacteria	NL23	SAMN02641510	PRJNA229194	GCA_000503895.1	Complete	3.65384	63.9	chromosome:NC_022997.1/CP006912.1		1	3281	2013-12-04T00:00:00Z	ftp://ftp.ncbi.nlm.nih.gov/genomes/all/GCA/000/503/895/GCA_000503895.1_ASM50389v1	ftp://ftp.ncbi.nlm.nih.gov/genomes/all/GCF/000/503/895/GCF_000503895.1_ASM50389v1
candidate division SR1 bacterium RAAC1_SR1_1	Bacteria;unclassified Bacteria;Bacteria candidate phyla	RAAC1_SR1_1	SAMN00998488	PRJNA217185	GCA_000503875.1	Complete	1.17776	31.1	chromosome:CP006913.1		1	1059	2013-12-04T00:00:00Z	ftp://ftp.ncbi.nlm.nih.gov/genomes/all/GCA/000/503/875/GCA_000503875.1_ASM50387v1	ftp://ftp.ncbi.nlm.nih.gov/genomes/all/GCF/000/503/875/GCF_000503875.1_ASM50387v1
candidate division WWE3 bacterium RAAC2_WWE3_1	Bacteria;unclassified Bacteria;Bacteria candidate phyla	RAAC2_WWE3_1	SAMN00998488	PRJNA217183	GCA_000503835.1	Complete	0.878109	43.2	chromosome:CP006914.1		1	871	2013-12-04T00:00:00Z	ftp://ftp.ncbi.nlm.nih.gov/genomes/all/GCA/000/503/835/GCA_000503835.1_ASM50383v1	ftp://ftp.ncbi.nlm.nih.gov/genomes/all/GCF/000/503/835/GCF_000503835.1_ASM50383v1
Flavobacterium limnosediminis JC2902	Bacteria;FCB group;Bacteroidetes/Chlorobi group	JC2902	SAMN02470908	PRJNA206419	GCA_000498535.1	Contig	3.46654	38.5		AVGG01	56	3021	2013-11-22T00:00:00Z	ftp://ftp.ncbi.nlm.nih.gov/genomes/all/GCA/000/498/535/GCA_000498535.1_Flim1.0	ftp://ftp.ncbi.nlm.nih.gov/genomes/all/GCF/000/498/535/GCF_000498535.1_Flim1.0
Pandoraea pnomenusa	Bacteria;Proteobacteria;Betaproteobacteria	DSM 16536	SAMN03078809	PRJNA261997	GCA_000767615.3	Complete	5.38929	64.9	chromosome:NZ_CP009553.3/CP009553.3		1	4655	2014-10-22T00:00:00Z	ftp://ftp.ncbi.nlm.nih.gov/genomes/all/GCA/000/767/615/GCA_000767615.3_ASM76761v3	ftp://ftp.ncbi.nlm.nih.gov/genomes/all/GCF/000/767/615/GCF_000767615.3_ASM76761v3
Thermophagus xiamenensis	Bacteria;FCB group;Bacteroidetes/Chlorobi group	HS1	SAMN02471207	PRJNA67937	GCA_000220155.2	Contig	3.86353	39.1		AFSL01	114	2847	2011-07-06T00:00:00Z	ftp://ftp.ncbi.nlm.nih.gov/genomes/all/GCA/000/220/155/GCA_000220155.2_ASM22015v2	ftp://ftp.ncbi.nlm.nih.gov/genomes/all/GCF/000/220/155/GCF_000220155.1_ASM22015v2
Lactobacillus equi DSM 15833 = JCM 10991	Bacteria;Terrabacteria group;Firmicutes	JCM 10991	SAMD00013881	PRJDB647	GCA_000615765.1	Contig	2.24268	39		BAMI01	158	1969	2014-03-31T20:49:00Z	ftp://ftp.ncbi.nlm.nih.gov/genomes/all/GCA/000/615/765/GCA_000615765.1_ASM61576v1	ftp://ftp.ncbi.nlm.nih.gov/genomes/all/GCF/000/615/765/GCF_000615765.1_ASM61576v1
Thermosynechococcus sp. CL-1	Bacteria;Terrabacteria group;Cyanobacteria/Melainabacteria group	CL-1	SAMN11823200	PRJNA544238	GCA_008386235.1	Complete	2.64782	53.5	chromosome:NZ_CP040671.1/CP040671.1		1	2466	2019-09-16T00:00:00Z	ftp://ftp.ncbi.nlm.nih.gov/genomes/all/GCA/008/386/235/GCA_008386235.1_ASM838623v1	ftp://ftp.ncbi.nlm.nih.gov/genomes/all/GCF/008/386/235/GCF_008386235.1_ASM838623v1
Helicobacter macacae MIT 99-5501	Bacteria;Proteobacteria;delta/epsilon subdivisions	MIT 99-5501	SAMN00690723	PRJNA212677	GCA_000507845.1	Scaffold	2.36953	40.6		AZJI01	4	2004	2013-12-10T00:00:00Z	ftp://ftp.ncbi.nlm.nih.gov/genomes/all/GCA/000/507/845/GCA_000507845.1_Heli_maca_MIT_99-5501_V1	ftp://ftp.ncbi.nlm.nih.gov/genomes/all/GCF/000/507/845/GCF_000507845.1_Heli_maca_MIT_99-5501_V1
Helicobacter canis NCTC 12740	Bacteria;Proteobacteria;delta/epsilon subdivisions	NCTC 12740	SAMN00690727	PRJNA212678	GCA_000507865.1	Scaffold	1.93282	45		AZJJ01	1	1769	2013-12-10T00:00:00Z	ftp://ftp.ncbi.nlm.nih.gov/genomes/all/GCA/000/507/865/GCA_000507865.1_Heli_cani_NCTC_12740_V1	ftp://ftp.ncbi.nlm.nih.gov/genomes/all/GCF/000/507/865/GCF_000507865.1_Heli_cani_NCTC_12740_V1
Geovibrio sp. L21-Ace-BES	Bacteria;Deferribacteres;Deferribacteres	L21-Ace-BES	SAMN02441578	PRJNA195767	GCA_000421105.1	Scaffold	2.97166	48.5		ATWF01	4	2694	2013-07-09T00:00:00Z	ftp://ftp.ncbi.nlm.nih.gov/genomes/all/GCA/000/421/105/GCA_000421105.1_ASM42110v1	ftp://ftp.ncbi.nlm.nih.gov/genomes/all/GCF/000/421/105/GCF_000421105.1_ASM42110v1
Asaia sp. As-1742	Bacteria;Proteobacteria;Alphaproteobacteria	As-1742	SAMN12703546	PRJNA564151	GCA_011753235.1	Contig	3.74303	59.6		VWWA01	65	3176	2020-03-25T00:00:00Z	ftp://ftp.ncbi.nlm.nih.gov/genomes/all/GCA/011/753/235/GCA_011753235.1_ASM1175323v1	ftp://ftp.ncbi.nlm.nih.gov/genomes/all/GCF/011/753/235/GCF_011753235.1_ASM1175323v1
Pelistega sp. NLN63	Bacteria;Proteobacteria;Betaproteobacteria	NLN63	SAMN12907758	PRJNA575707	GCA_009833965.1	Complete	2.32669	37.3	chromosome:NZ_CP047165.1/CP047165.1		1	1951	2020-01-08T00:00:00Z	ftp://ftp.ncbi.nlm.nih.gov/genomes/all/GCA/009/833/965/GCA_009833965.1_ASM983396v1	ftp://ftp.ncbi.nlm.nih.gov/genomes/all/GCF/009/833/965/GCF_009833965.1_ASM983396v1
Williamsia sp. Leaf354	Bacteria;Terrabacteria group;Actinobacteria	Leaf354	SAMN04151739	PRJNA297956	GCA_001424365.1	Contig	4.56665	68.9		LMPL01	5	4133	2015-11-02T00:00:00Z	ftp://ftp.ncbi.nlm.nih.gov/genomes/all/GCA/001/424/365/GCA_001424365.1_Leaf354	ftp://ftp.ncbi.nlm.nih.gov/genomes/all/GCF/001/424/365/GCF_001424365.1_Leaf354
Porphyromonas crevioricanis	Bacteria;FCB group;Bacteroidetes/Chlorobi group	NCTC12858	SAMEA87364168	PRJEB6403	GCA_900476255.1	Complete	2.13335	45.4	chromosome 1:NZ_LS483447.1/LS483447.1		1	1690	2018-06-17T00:00:00Z	ftp://ftp.ncbi.nlm.nih.gov/genomes/all/GCA/900/476/255/GCA_900476255.1_53750_A02	ftp://ftp.ncbi.nlm.nih.gov/genomes/all/GCF/900/476/255/GCF_900476255.1_53750_A02
Helicobacter fennelliae MRY12-0050	Bacteria;Proteobacteria;delta/epsilon subdivisions	MRY12-0050	SAMD00036746	PRJDB1096	GCA_000509365.1	Contig	2.15565	37.9		BASD01	49	2025	2013-07-03T00:00:00Z	ftp://ftp.ncbi.nlm.nih.gov/genomes/all/GCA/000/509/365/GCA_000509365.1_ASM50936v1	ftp://ftp.ncbi.nlm.nih.gov/genomes/all/GCF/000/509/365/GCF_000509365.1_ASM50936v1
Ehrlichia muris AS145	Bacteria;Proteobacteria;Alphaproteobacteria	AS145	SAMN02641637	PRJNA228704	GCA_000508225.1	Complete	1.19672	29.7	chromosome:NC_023063.1/CP006917.1		1	868	2013-12-16T00:00:00Z	ftp://ftp.ncbi.nlm.nih.gov/genomes/all/GCA/000/508/225/GCA_000508225.1_ASM50822v1	ftp://ftp.ncbi.nlm.nih.gov/genomes/all/GCF/000/508/225/GCF_000508225.1_ASM50822v1
Mycoplasma ovis str. Michigan	Bacteria;Terrabacteria group;Tenericutes	Michigan	SAMN02641557	PRJNA225755	GCA_000508245.1	Complete	0.702511	31.7	chromosome:NC_023062.1/CP006935.1		1	760	2013-12-16T00:00:00Z	ftp://ftp.ncbi.nlm.nih.gov/genomes/all/GCA/000/508/245/GCA_000508245.1_ASM50824v1	ftp://ftp.ncbi.nlm.nih.gov/genomes/all/GCF/000/508/245/GCF_000508245.1_ASM50824v1
Negativicoccus succinicivorans	Bacteria;Terrabacteria group;Firmicutes	ADV 07/08/06-B-1388	SAMEA6086677	PRJEB34910	GCA_902506685.1	Contig	1.41073	51.1		CABWNB01	11	1355	2019-12-16T00:00:00Z	ftp://ftp.ncbi.nlm.nih.gov/genomes/all/GCA/902/506/685/GCA_902506685.1_Q0888	ftp://ftp.ncbi.nlm.nih.gov/genomes/all/GCF/902/506/685/GCF_902506685.1_Q0888
Methylibium sp. Pch-M	Bacteria;Proteobacteria;Betaproteobacteria	Pch-M	SAMN08329277	PRJNA429106	GCA_004136295.1	Complete	3.94114	69.6	chromosome:NZ_CP029606.1/CP029606.1		1	3685	2019-02-04T00:00:00Z	ftp://ftp.ncbi.nlm.nih.gov/genomes/all/GCA/004/136/295/GCA_004136295.1_ASM413629v1	ftp://ftp.ncbi.nlm.nih.gov/genomes/all/GCF/004/136/295/GCF_004136295.1_ASM413629v1
Legionella oakridgensis ATCC 33761 = DSM 21215	Bacteria;Proteobacteria;Gammaproteobacteria	ATCC 33761 = DSM 21215; OR-10	SAMN02641506	PRJNA183980	GCA_000512355.1	Complete	2.77321	40.8801	chromosome:NZ_CP004006.1/CP004006.1; plasmid unnamed:NZ_CP004007.1/CP004007.1		2	2376	2013-12-31T00:00:00Z	ftp://ftp.ncbi.nlm.nih.gov/genomes/all/GCA/000/512/355/GCA_000512355.1_ASM51235v1	ftp://ftp.ncbi.nlm.nih.gov/genomes/all/GCF/000/512/355/GCF_000512355.1_ASM51235v1
Salinivibrio sp. YCSC6	Bacteria;Proteobacteria;Gammaproteobacteria	YCSC6	SAMN11415895	PRJNA532840	GCA_004916735.1	Complete	3.69591	49.7587	chromosome I:NZ_CP039516.1/CP039516.1; chromosome II:NZ_CP039517.1/CP039517.1		2	3242	2019-04-25T00:00:00Z	ftp://ftp.ncbi.nlm.nih.gov/genomes/all/GCA/004/916/735/GCA_004916735.1_ASM491673v1	ftp://ftp.ncbi.nlm.nih.gov/genomes/all/GCF/004/916/735/GCF_004916735.1_ASM491673v1
Sphingomonas sanxanigenens DSM 19645 = NX02	Bacteria;Proteobacteria;Alphaproteobacteria	NX02	SAMN02641489	PRJNA213647	GCA_000512205.2	Complete	6.5803	66.6748	chromosome:NZ_CP006644.1/CP006644.1; plasmid pNXO2:NZ_CP011450.1/CP011450.1		2	6010	2013-12-30T00:00:00Z	ftp://ftp.ncbi.nlm.nih.gov/genomes/all/GCA/000/512/205/GCA_000512205.2_ASM51220v2	ftp://ftp.ncbi.nlm.nih.gov/genomes/all/GCF/000/512/205/GCF_000512205.2_ASM51220v2
Candidatus Synechococcus spongiarum LMB bulk15N	Bacteria;Terrabacteria group;Cyanobacteria/Melainabacteria group	LMB bulk15N	SAMN02745640	PRJNA239118	GCA_002018015.1	Scaffold	1.47274	60.2		MWLE01	107	1363	2017-03-03T00:00:00Z	ftp://ftp.ncbi.nlm.nih.gov/genomes/all/GCA/002/018/015/GCA_002018015.1_ASM201801v1	ftp://ftp.ncbi.nlm.nih.gov/genomes/all/GCF/002/018/015/GCF_002018015.1_ASM201801v1
Bifidobacterium catenulatum subsp. kashiwanohense JCM 15439 = DSM 21854	Bacteria;Terrabacteria group;Actinobacteria	JCM 15439	SAMD00061044	PRJDB60	GCA_001042615.1	Complete	2.33723	56.3	chromosome Unknown:NZ_AP012327.1/AP012327.1		1	1831	2015-02-17T00:00:00Z	ftp://ftp.ncbi.nlm.nih.gov/genomes/all/GCA/001/042/615/GCA_001042615.1_ASM104261v1	ftp://ftp.ncbi.nlm.nih.gov/genomes/all/GCF/001/042/615/GCF_001042615.1_ASM104261v1
Kosakonia sacchari SP1	Bacteria;Proteobacteria;Gammaproteobacteria	SP1	SAMN02472168	PRJNA175988	GCA_000300455.4	Complete	4.90203	53.7	chromosome:NZ_CP007215.2/CP007215.3		1	4506	2014-02-20T00:00:00Z	ftp://ftp.ncbi.nlm.nih.gov/genomes/all/GCA/000/300/455/GCA_000300455.4_ASM30045v4	ftp://ftp.ncbi.nlm.nih.gov/genomes/all/GCF/000/300/455/GCF_000300455.3_ASM30045v4
Candidatus Atelocyanobacterium thalassa isolate ALOHA	Bacteria;Terrabacteria group;Cyanobacteria/Melainabacteria group	ALOHA	SAMN02641594	PRJNA30917	GCA_000025125.1	Complete	1.44381	31.1	chromosome:NC_013771.1/CP001842.1		1	1141	2010-01-28T00:00:00Z	ftp://ftp.ncbi.nlm.nih.gov/genomes/all/GCA/000/025/125/GCA_000025125.1_ASM2512v1	ftp://ftp.ncbi.nlm.nih.gov/genomes/all/GCF/000/025/125/GCF_000025125.1_ASM2512v1
Pseudoalteromonas lipolytica SCSIO 04301	Bacteria;Proteobacteria;Gammaproteobacteria	SCSIO 04301	SAMN02639474	PRJNA236080	GCA_000576675.1	Scaffold	4.73393	41.3		JDVB01	12	4058	2014-02-11T00:00:00Z	ftp://ftp.ncbi.nlm.nih.gov/genomes/all/GCA/000/576/675/GCA_000576675.1_SOAPdenovo2.04	ftp://ftp.ncbi.nlm.nih.gov/genomes/all/GCF/000/576/675/GCF_000576675.1_SOAPdenovo2.04
Borrelia coriaceae Co53	Bacteria;Spirochaetes;Spirochaetia	Co53	SAMN03081463	PRJNA195595	GCA_000568755.1	Chromosome	1.73048	29.2528	chromosome:NZ_CP005745.1/CP005745.1		84	1474	2014-01-27T00:00:00Z	ftp://ftp.ncbi.nlm.nih.gov/genomes/all/GCA/000/568/755/GCA_000568755.1_ASM56875v1	ftp://ftp.ncbi.nlm.nih.gov/genomes/all/GCF/000/568/755/GCF_000568755.1_ASM56875v1
Borrelia anserina Es	Bacteria;Spirochaetes;Spirochaetia	Es	SAMN04359737	PRJNA212123	GCA_001936255.1	Complete	1.04269	29.3728	chromosome:NZ_CP013704.1/CP013704.1; plasmid cp5:NZ_CP014521.1/CP014521.1; plasmid fragment_4:NZ_CP018882.1/CP018882.1; plasmid lpA89:NZ_CP014325.1/CP014325.1; plasmid lpJ:NZ_CP014605.1/CP014605.1; plasmid pB25:NZ_CP014520.1/CP014520.1		6	926	2016-12-30T00:00:00Z	ftp://ftp.ncbi.nlm.nih.gov/genomes/all/GCA/001/936/255/GCA_001936255.1_ASM193625v1	ftp://ftp.ncbi.nlm.nih.gov/genomes/all/GCF/001/936/255/GCF_001936255.1_ASM193625v1
Borrelia parkeri HR1	Bacteria;Spirochaetes;Spirochaetia	HR1	SAMN02641595	PRJNA231102	GCA_000512145.2	Complete	1.03068	28.9	chromosome:NZ_CP007022.1/CP007022.1		2	931	2013-12-30T00:00:00Z	ftp://ftp.ncbi.nlm.nih.gov/genomes/all/GCA/000/512/145/GCA_000512145.2_ASM51214v2	ftp://ftp.ncbi.nlm.nih.gov/genomes/all/GCF/000/512/145/GCF_000512145.1_ASM51214v2
Aeromonas dhakensis	Bacteria;Proteobacteria;Gammaproteobacteria	KN-Mc-6U21	SAMN07577462	PRJNA400818	GCA_002285935.1	Complete	4.86805	61.5	chromosome:NZ_CP023141.1/CP023141.1		1	4300	2017-09-05T00:00:00Z	ftp://ftp.ncbi.nlm.nih.gov/genomes/all/GCA/002/285/935/GCA_002285935.1_ASM228593v1	ftp://ftp.ncbi.nlm.nih.gov/genomes/all/GCF/002/285/935/GCF_002285935.1_ASM228593v1
Chlamydia gallinacea 08-1274/3	Bacteria;PVC group;Chlamydiae	08-1274/3	SAMN02435823	PRJNA209652	GCA_000471025.2	Complete	1.0672	37.8557	chromosome:NZ_CP015840.1/CP015840.1; plasmid p1274:NZ_CP015841.1/CP015841.1		2	907	2016-05-25T00:00:00Z	ftp://ftp.ncbi.nlm.nih.gov/genomes/all/GCA/000/471/025/GCA_000471025.2_ASM47102v2	ftp://ftp.ncbi.nlm.nih.gov/genomes/all/GCF/000/471/025/GCF_000471025.2_ASM47102v2
Zhouia amylolytica	Bacteria;FCB group;Bacteroidetes/Chlorobi group	CGMCC 1.6114	SAMN04487906	PRJEB17546	GCA_900116365.1	Scaffold	3.89227	36.7		FPAG01	17	3253	2016-11-02T00:00:00Z	ftp://ftp.ncbi.nlm.nih.gov/genomes/all/GCA/900/116/365/GCA_900116365.1_IMG-taxon_2619618939_annotated_assembly	ftp://ftp.ncbi.nlm.nih.gov/genomes/all/GCF/900/116/365/GCF_900116365.1_IMG-taxon_2619618939_annotated_assembly
Staphylococcus cohnii subsp. cohnii	Bacteria;Terrabacteria group;Firmicutes	532	SAMN03449104	PRJNA279286	GCA_000972575.1	Contig	2.82685	32.5		LATV01	16	2630	2015-04-15T00:00:00Z	ftp://ftp.ncbi.nlm.nih.gov/genomes/all/GCA/000/972/575/GCA_000972575.1_ASM97257v1	ftp://ftp.ncbi.nlm.nih.gov/genomes/all/GCF/000/972/575/GCF_000972575.1_ASM97257v1
Marinimicrobia bacterium SCGC AAA011-A05	Bacteria;FCB group;Candidatus Marinimicrobia	SCGC AAA011-A05	SAMN02440525	PRJNA192344	GCA_000398105.1	Contig	0.237314	48.2		ASLB01	10	0	2013-05-16T00:00:00Z	ftp://ftp.ncbi.nlm.nih.gov/genomes/all/GCA/000/398/105/GCA_000398105.1_ASM39810v1	ftp://ftp.ncbi.nlm.nih.gov/genomes/all/GCF/000/398/105/GCF_000398105.1_ASM39810v1
Aquamicrobium defluvii	Bacteria;Proteobacteria;Alphaproteobacteria	DSM 11603	SAMN09064520	PRJNA456031	GCA_004363725.1	Scaffold	4.5224	63.2		SNZF01	91	4225	2019-03-22T00:00:00Z	ftp://ftp.ncbi.nlm.nih.gov/genomes/all/GCA/004/363/725/GCA_004363725.1_ASM436372v1	ftp://ftp.ncbi.nlm.nih.gov/genomes/all/GCF/004/363/725/GCF_004363725.1_ASM436372v1
[Scytonema hofmanni] UTEX 2349	Bacteria;Terrabacteria group;Cyanobacteria/Melainabacteria group	UTEX 2349	SAMN00203911	PRJNA63425	GCA_000582685.1	Scaffold	8.13344	41.2		ALWD01	15	6695	2014-02-27T00:00:00Z	ftp://ftp.ncbi.nlm.nih.gov/genomes/all/GCA/000/582/685/GCA_000582685.1_ASM58268v1	ftp://ftp.ncbi.nlm.nih.gov/genomes/all/GCF/000/582/685/GCF_000582685.1_ASM58268v1
Marinimicrobia bacterium JGI OTU-1	Bacteria;FCB group;Candidatus Marinimicrobia	JGI OTU-1	SAMN02441757	PRJNA213460	GCA_000494065.1	Scaffold	2.3571	47.2		AWNO01	101	0	2013-10-31T00:00:00Z	ftp://ftp.ncbi.nlm.nih.gov/genomes/all/GCA/000/494/065/GCA_000494065.1_Marinimicrobia_bacterium_OTU_1	ftp://ftp.ncbi.nlm.nih.gov/genomes/all/GCF/000/494/065/GCF_000494065.1_Marinimicrobia_bacterium_OTU_1
Marinimicrobia bacterium JGI OTU-2	Bacteria;FCB group;Candidatus Marinimicrobia	JGI OTU-2	SAMN02441776	PRJNA213461	GCA_000494305.1	Contig	1.11901	32.6		AWNN01	41	0	2013-10-31T00:00:00Z	ftp://ftp.ncbi.nlm.nih.gov/genomes/all/GCA/000/494/305/GCA_000494305.1_Marinimicrobia_bacterium_OTU_2	ftp://ftp.ncbi.nlm.nih.gov/genomes/all/GCF/000/494/305/GCF_000494305.1_Marinimicrobia_bacterium_OTU_2
Brachybacterium phenoliresistens	Bacteria;Terrabacteria group;Actinobacteria	W13A50	SAMN02639400	PRJNA238155	GCA_000576425.1	Scaffold	4.18816	73.2		JDYK01	35	3598	2014-02-21T00:00:00Z	ftp://ftp.ncbi.nlm.nih.gov/genomes/all/GCA/000/576/425/GCA_000576425.1_Braphev1	ftp://ftp.ncbi.nlm.nih.gov/genomes/all/GCF/000/576/425/GCF_000576425.1_Braphev1
Candidatus Kinetoplastibacterium blastocrithidii (ex Strigomonas culicis)	Bacteria;Proteobacteria;Betaproteobacteria	RC12	SAMN02641518	PRJNA168261	GCA_000319245.1	Complete	0.820037	32.5	chromosome:NC_019814.1/CP003733.1		1	728	2012-12-11T00:00:00Z	ftp://ftp.ncbi.nlm.nih.gov/genomes/all/GCA/000/319/245/GCA_000319245.1_ASM31924v1	ftp://ftp.ncbi.nlm.nih.gov/genomes/all/GCF/000/319/245/GCF_000319245.1_ASM31924v1
Candidatus Kinetoplastibacterium crithidii TCC036E	Bacteria;Proteobacteria;Betaproteobacteria	TCC036E	SAMN02641642	PRJNA169066	GCA_000340825.1	Complete	0.82193	31	chromosome:NC_020283.1/CP003804.1		1	730	2013-02-19T00:00:00Z	ftp://ftp.ncbi.nlm.nih.gov/genomes/all/GCA/000/340/825/GCA_000340825.1_ASM34082v1	ftp://ftp.ncbi.nlm.nih.gov/genomes/all/GCF/000/340/825/GCF_000340825.1_ASM34082v1
Candidatus Kinetoplastibacterium desouzaii TCC079E	Bacteria;Proteobacteria;Betaproteobacteria	TCC079E	SAMN02641643	PRJNA169067	GCA_000340795.1	Complete	0.833125	30.2	chromosome:NC_020294.1/CP003803.1		1	736	2013-02-19T00:00:00Z	ftp://ftp.ncbi.nlm.nih.gov/genomes/all/GCA/000/340/795/GCA_000340795.1_ASM34079v1	ftp://ftp.ncbi.nlm.nih.gov/genomes/all/GCF/000/340/795/GCF_000340795.1_ASM34079v1
Candidatus Kinetoplastibacterium oncopeltii TCC290E	Bacteria;Proteobacteria;Betaproteobacteria	TCC290E	SAMN02641644	PRJNA169068	GCA_000340865.1	Complete	0.810172	31.2	chromosome:NC_020299.1/CP003805.1		1	692	2013-02-19T00:00:00Z	ftp://ftp.ncbi.nlm.nih.gov/genomes/all/GCA/000/340/865/GCA_000340865.1_ASM34086v1	ftp://ftp.ncbi.nlm.nih.gov/genomes/all/GCF/000/340/865/GCF_000340865.1_ASM34086v1
Candidatus Kinetoplastibacterium galatii TCC219	Bacteria;Proteobacteria;Betaproteobacteria	TCC219	SAMN02641645	PRJNA169069	GCA_000340905.1	Complete	0.82214	32.4	chromosome:NC_020284.1/CP003806.1		1	711	2013-02-19T00:00:00Z	ftp://ftp.ncbi.nlm.nih.gov/genomes/all/GCA/000/340/905/GCA_000340905.1_ASM34090v1	ftp://ftp.ncbi.nlm.nih.gov/genomes/all/GCF/000/340/905/GCF_000340905.1_ASM34090v1
Dasania marina DSM 21967	Bacteria;Proteobacteria;Gammaproteobacteria	DSM 21967	SAMN02440427	PRJNA169739	GCA_000373485.1	Scaffold	4.10499	47.4		ARDZ01	18	3582	2013-04-19T00:00:00Z	ftp://ftp.ncbi.nlm.nih.gov/genomes/all/GCA/000/373/485/GCA_000373485.1_ASM37348v1	ftp://ftp.ncbi.nlm.nih.gov/genomes/all/GCF/000/373/485/GCF_000373485.1_ASM37348v1
Gallaecimonas xiamenensis 3-C-1	Bacteria;Proteobacteria;Gammaproteobacteria	3-C-1	SAMN02471169	PRJNA170514	GCA_000299915.1	Contig	4.06228	60.6		AMRI01	66	3814	2012-09-27T00:00:00Z	ftp://ftp.ncbi.nlm.nih.gov/genomes/all/GCA/000/299/915/GCA_000299915.1_ASM29991v1	ftp://ftp.ncbi.nlm.nih.gov/genomes/all/GCF/000/299/915/GCF_000299915.1_ASM29991v1
Candidatus Microthrix parvicella Bio17-1	Bacteria;Terrabacteria group;Actinobacteria	Bio17-1	SAMN01730125	PRJNA174686	GCA_000299415.1	Contig	4.20285	66.4		AMPG01	13	3769	2012-09-27T00:00:00Z	ftp://ftp.ncbi.nlm.nih.gov/genomes/all/GCA/000/299/415/GCA_000299415.1_ASM29941v1	ftp://ftp.ncbi.nlm.nih.gov/genomes/all/GCF/000/299/415/GCF_000299415.1_ASM29941v1
Candidatus Methanomethylophilus alvus Mx1201	Archaea;Euryarchaeota;Diaforarchaea group	Mx1201	SAMN03081445	PRJNA175948	GCA_000300255.2	Complete	1.6668	55.6	chromosome:NC_020913.1/CP004049.1		1	1595	2013-04-09T00:00:00Z	ftp://ftp.ncbi.nlm.nih.gov/genomes/all/GCA/000/300/255/GCA_000300255.2_ASM30025v2	ftp://ftp.ncbi.nlm.nih.gov/genomes/all/GCF/000/300/255/GCF_000300255.2_ASM30025v2
Elioraea tepidiphila DSM 17972	Bacteria;Proteobacteria;Alphaproteobacteria	DSM 17972	SAMN02441332	PRJNA182402	GCA_000378465.1	Scaffold	4.30424	71.3		ARKI01	56	4010	2013-04-22T00:00:00Z	ftp://ftp.ncbi.nlm.nih.gov/genomes/all/GCA/000/378/465/GCA_000378465.1_ASM37846v1	ftp://ftp.ncbi.nlm.nih.gov/genomes/all/GCF/000/378/465/GCF_000378465.1_ASM37846v1
Spongiibacter tropicus DSM 19543	Bacteria;Proteobacteria;Gammaproteobacteria	DSM 19543	SAMN02440570	PRJNA185370	GCA_000420325.1	Scaffold	3.94734	57.3		ATUS01	7	3643	2013-07-09T00:00:00Z	ftp://ftp.ncbi.nlm.nih.gov/genomes/all/GCA/000/420/325/GCA_000420325.1_ASM42032v1	ftp://ftp.ncbi.nlm.nih.gov/genomes/all/GCF/000/420/325/GCF_000420325.1_ASM42032v1
Clostridioides mangenotii LM2	Bacteria;Terrabacteria group;Firmicutes	LM2	SAMN02743901	PRJNA217198	GCA_000687955.1	Contig	3.02379	31.6		JIAA01	1	2719	2014-04-08T00:00:00Z	ftp://ftp.ncbi.nlm.nih.gov/genomes/all/GCA/000/687/955/GCA_000687955.1_ASM68795v1	ftp://ftp.ncbi.nlm.nih.gov/genomes/all/GCF/000/687/955/GCF_000687955.1_ASM68795v1
Faecalicoccus pleomorphus DSM 20574	Bacteria;Terrabacteria group;Firmicutes	DSM 20574	SAMN02440905	PRJNA185372	GCA_000420345.1	Contig	1.99264	39		ATUT01	47	1939	2013-07-09T00:00:00Z	ftp://ftp.ncbi.nlm.nih.gov/genomes/all/GCA/000/420/345/GCA_000420345.1_ASM42034v1	ftp://ftp.ncbi.nlm.nih.gov/genomes/all/GCF/000/420/345/GCF_000420345.1_ASM42034v1
Candidatus Methanomassiliicoccus intestinalis Issoire-Mx1	Archaea;Euryarchaeota;Diaforarchaea group	Issoire-Mx1	SAMN03081468	PRJNA189659	GCA_000404225.1	Complete	1.93165	41.3	chromosome:NC_021353.1/CP005934.1		1	1798	2013-06-03T00:00:00Z	ftp://ftp.ncbi.nlm.nih.gov/genomes/all/GCA/000/404/225/GCA_000404225.1_ASM40422v1	ftp://ftp.ncbi.nlm.nih.gov/genomes/all/GCF/000/404/225/GCF_000404225.1_ASM40422v1
Chloroflexi bacterium oral taxon 439 isolate Chl1	Bacteria;Terrabacteria group;Chloroflexi	Chl1	SAMN02470742	PRJNA194441	GCA_000406905.1	Contig	1.09701	53.9		APVI01	168	0	2013-06-04T00:00:00Z	ftp://ftp.ncbi.nlm.nih.gov/genomes/all/GCA/000/406/905/GCA_000406905.1_Chl1	ftp://ftp.ncbi.nlm.nih.gov/genomes/all/GCF/000/406/905/GCF_000406905.1_Chl1
Clostridiales bacterium oral taxon 876 str. F0540	Bacteria;Terrabacteria group;Firmicutes	F0540	SAMN02436756	PRJNA198885	GCA_000466585.1	Scaffold	4.76753	32.9		AWSZ01	57	4511	2013-09-12T00:00:00Z	ftp://ftp.ncbi.nlm.nih.gov/genomes/all/GCA/000/466/585/GCA_000466585.1_ASM46658v1	ftp://ftp.ncbi.nlm.nih.gov/genomes/all/GCF/000/466/585/GCF_000466585.1_ASM46658v1
Peptostreptococcaceae bacterium oral taxon 113 str. W5053	Bacteria;Terrabacteria group;Firmicutes	W5053	SAMN02436814	PRJNA198890	GCA_000467935.1	Scaffold	2.08825	37.1		AWVB01	129	1974	2013-09-16T00:00:00Z	ftp://ftp.ncbi.nlm.nih.gov/genomes/all/GCA/000/467/935/GCA_000467935.1_ASM46793v1	ftp://ftp.ncbi.nlm.nih.gov/genomes/all/GCF/000/467/935/GCF_000467935.1_ASM46793v1
Candidatus Nasuia deltocephalinicola	Bacteria;Proteobacteria;Betaproteobacteria	ENCA	SAMN06919537	PRJNA385869	GCA_002290365.1	Complete	0.144602	15.2	chromosome:CP021173.1		1	159	2017-09-12T00:00:00Z	ftp://ftp.ncbi.nlm.nih.gov/genomes/all/GCA/002/290/365/GCA_002290365.1_ASM229036v1
Tatumella sp. TA1	Bacteria;Proteobacteria;Gammaproteobacteria	TA1	SAMN10393238	PRJNA504481	GCA_009762255.1	Chromosome	3.43845	48.5229	chromosome:NZ_CP033727.1/CP033727.1; plasmid pTA1:NZ_CP033728.1/CP033728.1		2	3127	2019-12-18T00:00:00Z	ftp://ftp.ncbi.nlm.nih.gov/genomes/all/GCA/009/762/255/GCA_009762255.1_ASM976225v1	ftp://ftp.ncbi.nlm.nih.gov/genomes/all/GCF/009/762/255/GCF_009762255.1_ASM976225v1
Komagataeibacter medellinensis NBRC 3288	Bacteria;Proteobacteria;Alphaproteobacteria	NBRC 3288	SAMD00060987	PRJDA64985	GCA_000182745.1	Complete	3.51319	60.569	chromosome:NC_016027.1/AP012159.1; plasmid pGXY010:NC_016037.1/AP012160.1; plasmid pGXY020:NC_016021.1/AP012161.1; plasmid pGXY030:NC_016028.1/AP012162.1; plasmid pGXY040:NC_016022.1/AP012163.1; plasmid pGXY050:NC_016029.1/AP012164.1; plasmid pGXY060:NC_016900.1/AP012165.1; plasmid pGXY070:NC_016030.1/AP012166.1		8	3091	2011-09-23T00:00:00Z	ftp://ftp.ncbi.nlm.nih.gov/genomes/all/GCA/000/182/745/GCA_000182745.1_ASM18274v1	ftp://ftp.ncbi.nlm.nih.gov/genomes/all/GCF/000/182/745/GCF_000182745.2_ASM18274v1
beta proteobacterium JGI 0001003-N18	Bacteria;Proteobacteria;Betaproteobacteria	JGI 0001003-N18	SAMN02440562	PRJNA176046	GCA_000419825.1	Contig	0.150727	60.9		ATTT01	41	0	2013-07-09T00:00:00Z	ftp://ftp.ncbi.nlm.nih.gov/genomes/all/GCA/000/419/825/GCA_000419825.1_ASM41982v1	ftp://ftp.ncbi.nlm.nih.gov/genomes/all/GCF/000/419/825/GCF_000419825.1_ASM41982v1
Lachnospiraceae bacterium NK4A136	Bacteria;Terrabacteria group;Firmicutes	NK4A136	SAMN02440911	PRJNA185705	GCA_000420925.1	Contig	2.73003	36.9		ATVW01	78	2409	2013-07-09T00:00:00Z	ftp://ftp.ncbi.nlm.nih.gov/genomes/all/GCA/000/420/925/GCA_000420925.1_ASM42092v1	ftp://ftp.ncbi.nlm.nih.gov/genomes/all/GCF/000/420/925/GCF_000420925.1_ASM42092v1
Clostridiales bacterium NK3B98	Bacteria;Terrabacteria group;Firmicutes	NK3B98	SAMN02441577	PRJNA185711	GCA_000421005.1	Contig	3.04098	54.9		ATWA01	211	2609	2013-07-09T00:00:00Z	ftp://ftp.ncbi.nlm.nih.gov/genomes/all/GCA/000/421/005/GCA_000421005.1_ASM42100v1	ftp://ftp.ncbi.nlm.nih.gov/genomes/all/GCF/000/421/005/GCF_000421005.1_ASM42100v1
Lachnospiraceae bacterium NK4A179	Bacteria;Terrabacteria group;Firmicutes	NK4A179	SAMN02440898	PRJNA185714	GCA_000421045.1	Contig	3.22286	43.3		ATWC01	73	2840	2013-07-09T00:00:00Z	ftp://ftp.ncbi.nlm.nih.gov/genomes/all/GCA/000/421/045/GCA_000421045.1_ASM42104v1	ftp://ftp.ncbi.nlm.nih.gov/genomes/all/GCF/000/421/045/GCF_000421045.1_ASM42104v1
Acidobacteriaceae bacterium TAA 166	Bacteria;Acidobacteria;Acidobacteriia	TAA 166	SAMN02440899	PRJNA190839	GCA_000421065.1	Contig	6.13693	58.8		ATWD01	3	4984	2013-07-09T00:00:00Z	ftp://ftp.ncbi.nlm.nih.gov/genomes/all/GCA/000/421/065/GCA_000421065.1_ASM42106v1	ftp://ftp.ncbi.nlm.nih.gov/genomes/all/GCF/000/421/065/GCF_000421065.1_ASM42106v1
alpha proteobacterium SCGC AAA536-K22	Bacteria;Proteobacteria;Alphaproteobacteria	SCGC AAA536-K22	SAMN02441242	PRJNA200604	GCA_000421325.1	Contig	1.99518	31		ATWQ01	92	0	2013-07-09T00:00:00Z	ftp://ftp.ncbi.nlm.nih.gov/genomes/all/GCA/000/421/325/GCA_000421325.1_ASM42132v1	ftp://ftp.ncbi.nlm.nih.gov/genomes/all/GCF/000/421/325/GCF_000421325.1_ASM42132v1
Proteobacteria bacterium JGI 0000113-P07	Bacteria;Proteobacteria;unclassified Proteobacteria	JGI 0000113-P07	SAMN02440705	PRJNA177749	GCA_000438945.1	Scaffold	5.69415	36.4		AUSD01	576	0	2013-07-17T00:00:00Z	ftp://ftp.ncbi.nlm.nih.gov/genomes/all/GCA/000/438/945/GCA_000438945.1_ASM43894v1	ftp://ftp.ncbi.nlm.nih.gov/genomes/all/GCF/000/438/945/GCF_000438945.1_ASM43894v1
actinobacterium SCGC AAA028-I14	Bacteria;Terrabacteria group;Actinobacteria	SCGC AAA028-I14	SAMN02441458	PRJNA177873	GCA_000438965.2	Scaffold	0.628184	44.9		AUSE02	54	0	2013-07-17T00:00:00Z	ftp://ftp.ncbi.nlm.nih.gov/genomes/all/GCA/000/438/965/GCA_000438965.2_ASM43896v2	ftp://ftp.ncbi.nlm.nih.gov/genomes/all/GCF/000/438/965/GCF_000438965.1_ASM43896v2
Bacteroidetes bacterium SCGC AAA027-G08	Bacteria;FCB group;Bacteroidetes/Chlorobi group	SCGC AAA027-G08	SAMN02440706	PRJNA177881	GCA_000438985.1	Scaffold	1.44203	35.7		AUSF01	59	0	2013-07-17T00:00:00Z	ftp://ftp.ncbi.nlm.nih.gov/genomes/all/GCA/000/438/985/GCA_000438985.1_ASM43898v1	ftp://ftp.ncbi.nlm.nih.gov/genomes/all/GCF/000/438/985/GCF_000438985.1_ASM43898v1
Bacteroidetes bacterium SCGC AAA027-N21	Bacteria;FCB group;Bacteroidetes/Chlorobi group	SCGC AAA027-N21	SAMN02440794	PRJNA178045	GCA_000439025.2	Scaffold	2.30658	33.2		AUSH02	73	0	2013-07-17T00:00:00Z	ftp://ftp.ncbi.nlm.nih.gov/genomes/all/GCA/000/439/025/GCA_000439025.2_ASM43902v2	ftp://ftp.ncbi.nlm.nih.gov/genomes/all/GCF/000/439/025/GCF_000439025.1_ASM43902v2
Dielma fastidiosa	Bacteria;Terrabacteria group;Firmicutes	JC13	SAMEA2272058	PRJEA70545	GCA_000313565.2	Scaffold	3.61503	40.1		CAEN01	95	3420	2012-10-19T00:00:00Z	ftp://ftp.ncbi.nlm.nih.gov/genomes/all/GCA/000/313/565/GCA_000313565.2_ASM31356v2	ftp://ftp.ncbi.nlm.nih.gov/genomes/all/GCF/000/313/565/GCF_000313565.1_ASM31356v2
Erwinia mallotivora	Bacteria;Proteobacteria;Gammaproteobacteria	BT-MARDI	SAMN02666699	PRJNA238419	GCA_000590885.1	Contig	4.64007	52.4		JFHN01	75	4037	2014-03-13T00:00:00Z	ftp://ftp.ncbi.nlm.nih.gov/genomes/all/GCA/000/590/885/GCA_000590885.1_MSR-CA7.0	ftp://ftp.ncbi.nlm.nih.gov/genomes/all/GCF/000/590/885/GCF_000590885.1_MSR-CA7.0
Arenitalea lutea	Bacteria;FCB group;Bacteroidetes/Chlorobi group	P7-3-5	SAMN02470927	PRJNA170902	GCA_000283015.1	Contig	3.38485	33.3		ALIH01	51	2923	2012-07-30T00:00:00Z	ftp://ftp.ncbi.nlm.nih.gov/genomes/all/GCA/000/283/015/GCA_000283015.1_P735.v1.0	ftp://ftp.ncbi.nlm.nih.gov/genomes/all/GCF/000/283/015/GCF_000283015.1_P735.v1.0
Osedax symbiont Rs1	Bacteria;Proteobacteria;Gammaproteobacteria		SAMN02470760	PRJNA191058	GCA_000416275.1	Contig	4.50525	43.4		ASZJ01	226	4420	2013-06-27T00:00:00Z	ftp://ftp.ncbi.nlm.nih.gov/genomes/all/GCA/000/416/275/GCA_000416275.1_ASM41627v1	ftp://ftp.ncbi.nlm.nih.gov/genomes/all/GCF/000/416/275/GCF_000416275.1_ASM41627v1
Osedax symbiont Rs2	Bacteria;Proteobacteria;Gammaproteobacteria		SAMN02470759	PRJNA191057	GCA_000416315.1	Contig	4.64984	45.2		ASZI01	411	4523	2013-06-27T00:00:00Z	ftp://ftp.ncbi.nlm.nih.gov/genomes/all/GCA/000/416/315/GCA_000416315.1_ASM41631v1	ftp://ftp.ncbi.nlm.nih.gov/genomes/all/GCF/000/416/315/GCF_000416315.1_ASM41631v1
Fenollaria massiliensis	Bacteria;Terrabacteria group;Firmicutes	9401234	SAMEA2272216	PRJEB76	GCA_000312505.3	Scaffold	1.70968	34.5		CALI02	7	1586	2012-07-31T00:00:00Z	ftp://ftp.ncbi.nlm.nih.gov/genomes/all/GCA/000/312/505/GCA_000312505.3_Cb_9401234	ftp://ftp.ncbi.nlm.nih.gov/genomes/all/GCF/000/312/505/GCF_000312505.2_Cb_9401234
Desulfonauticus sp. A7A	Bacteria;Proteobacteria;delta/epsilon subdivisions		SAMN02212367	PRJNA210020	GCA_000445205.1	Contig	1.89594	38.3		AVAG01	115	0	2013-08-09T00:00:00Z	ftp://ftp.ncbi.nlm.nih.gov/genomes/all/GCA/000/445/205/GCA_000445205.1_Desulfonauticus_sp.	ftp://ftp.ncbi.nlm.nih.gov/genomes/all/GCF/000/445/205/GCF_000445205.1_Desulfonauticus_sp.
Gemmatimonadetes bacterium SCGC AAA240-J22	Bacteria;FCB group;Gemmatimonadetes	SCGC AAA240-J22	SAMN02441437	PRJNA190859	GCA_000482625.1	Scaffold	0.630041	51.6		AXVX01	57	0	2013-10-25T00:00:00Z	ftp://ftp.ncbi.nlm.nih.gov/genomes/all/GCA/000/482/625/GCA_000482625.1_ASM48262v1	ftp://ftp.ncbi.nlm.nih.gov/genomes/all/GCF/000/482/625/GCF_000482625.1_ASM48262v1
Lentisphaerae bacterium SCGC AAA283-D08	Bacteria;PVC group;Lentisphaerae	SCGC AAA283-D08	SAMN02441440	PRJNA190792	GCA_000482685.1	Scaffold	0.327034	43.6		AXWM01	38	0	2013-10-25T00:00:00Z	ftp://ftp.ncbi.nlm.nih.gov/genomes/all/GCA/000/482/685/GCA_000482685.1_ASM48268v1	ftp://ftp.ncbi.nlm.nih.gov/genomes/all/GCF/000/482/685/GCF_000482685.1_ASM48268v1
delta proteobacterium PSCGC 5451	Bacteria;Proteobacteria;delta/epsilon subdivisions	PSCGC 5451	SAMN02440744	PRJNA187122	GCA_000483025.1	Scaffold	2.75864	44.5		AXXK01	332	2497	2013-10-25T00:00:00Z	ftp://ftp.ncbi.nlm.nih.gov/genomes/all/GCA/000/483/025/GCA_000483025.1_ASM48302v1	ftp://ftp.ncbi.nlm.nih.gov/genomes/all/GCF/000/483/025/GCF_000483025.1_ASM48302v1
delta proteobacterium PSCGC 5342	Bacteria;Proteobacteria;delta/epsilon subdivisions	PSCGC 5342	SAMN02440745	PRJNA187121	GCA_000483045.1	Scaffold	1.75707	45.9		AXXL01	181	1544	2013-10-25T00:00:00Z	ftp://ftp.ncbi.nlm.nih.gov/genomes/all/GCA/000/483/045/GCA_000483045.1_ASM48304v1	ftp://ftp.ncbi.nlm.nih.gov/genomes/all/GCF/000/483/045/GCF_000483045.1_ASM48304v1
delta proteobacterium PSCGC 5296	Bacteria;Proteobacteria;delta/epsilon subdivisions	PSCGC 5296	SAMN02441431	PRJNA187120	GCA_000483065.1	Scaffold	1.39445	39.1		AXXM01	136	1266	2013-10-25T00:00:00Z	ftp://ftp.ncbi.nlm.nih.gov/genomes/all/GCA/000/483/065/GCA_000483065.1_ASM48306v1	ftp://ftp.ncbi.nlm.nih.gov/genomes/all/GCF/000/483/065/GCF_000483065.1_ASM48306v1
delta proteobacterium JGI 0000059-O15	Bacteria;Proteobacteria;delta/epsilon subdivisions	JGI 0000059-O15	SAMN02440728	PRJNA186461	GCA_000483085.1	Scaffold	0.545615	55.6		AXXO01	100	0	2013-10-25T00:00:00Z	ftp://ftp.ncbi.nlm.nih.gov/genomes/all/GCA/000/483/085/GCA_000483085.1_ASM48308v1	ftp://ftp.ncbi.nlm.nih.gov/genomes/all/GCF/000/483/085/GCF_000483085.1_ASM48308v1
Xanthomonadaceae bacterium JGI 0001020-F16	Bacteria;Proteobacteria;Gammaproteobacteria	JGI 0001020-F16	SAMN02441085	PRJNA183561	GCA_000483265.1	Scaffold	1.20834	65.8		AXYI01	83	0	2013-10-25T00:00:00Z	ftp://ftp.ncbi.nlm.nih.gov/genomes/all/GCA/000/483/265/GCA_000483265.1_ASM48326v1	ftp://ftp.ncbi.nlm.nih.gov/genomes/all/GCF/000/483/265/GCF_000483265.1_ASM48326v1
Proteobacteria bacterium JGI 0001019-D04	Bacteria;Proteobacteria;unclassified Proteobacteria	JGI 0001019-D04	SAMN02441086	PRJNA183558	GCA_000483285.1	Scaffold	1.33104	59.2		AXYJ01	112	0	2013-10-25T00:00:00Z	ftp://ftp.ncbi.nlm.nih.gov/genomes/all/GCA/000/483/285/GCA_000483285.1_ASM48328v1	ftp://ftp.ncbi.nlm.nih.gov/genomes/all/GCF/000/483/285/GCF_000483285.1_ASM48328v1
beta proteobacterium JGI 0001001-A11	Bacteria;Proteobacteria;Betaproteobacteria	JGI 0001001-A11	SAMN02440734	PRJNA183375	GCA_000483405.1	Scaffold	4.66374	63.6		AXYT01	113	0	2013-10-25T00:00:00Z	ftp://ftp.ncbi.nlm.nih.gov/genomes/all/GCA/000/483/405/GCA_000483405.1_ASM48340v1	ftp://ftp.ncbi.nlm.nih.gov/genomes/all/GCF/000/483/405/GCF_000483405.1_ASM48340v1
beta proteobacterium JGI 0001013-N12	Bacteria;Proteobacteria;Betaproteobacteria	JGI 0001013-N12	SAMN02440741	PRJNA183373	GCA_000483425.1	Scaffold	0.229348	63.7		AXYV01	43	0	2013-10-25T00:00:00Z	ftp://ftp.ncbi.nlm.nih.gov/genomes/all/GCA/000/483/425/GCA_000483425.1_ASM48342v1	ftp://ftp.ncbi.nlm.nih.gov/genomes/all/GCF/000/483/425/GCF_000483425.1_ASM48342v1
delta proteobacterium JGI 0002000-E07	Bacteria;Proteobacteria;delta/epsilon subdivisions	JGI 0002000-E07	SAMN02441091	PRJNA183369	GCA_000483445.1	Scaffold	1.52095	61.4		AXYW01	140	0	2013-10-25T00:00:00Z	ftp://ftp.ncbi.nlm.nih.gov/genomes/all/GCA/000/483/445/GCA_000483445.1_ASM48344v1	ftp://ftp.ncbi.nlm.nih.gov/genomes/all/GCF/000/483/445/GCF_000483445.1_ASM48344v1
Bacteroidetes bacterium JGI 0000119-L22	Bacteria;FCB group;Bacteroidetes/Chlorobi group	JGI 0000119-L22	SAMN02440770	PRJNA195865	GCA_000484615.1	Scaffold	0.608022	61.6		AXVH01	82	0	2013-10-25T00:00:00Z	ftp://ftp.ncbi.nlm.nih.gov/genomes/all/GCA/000/484/615/GCA_000484615.1_ASM48461v1	ftp://ftp.ncbi.nlm.nih.gov/genomes/all/GCF/000/484/615/GCF_000484615.1_ASM48461v1
Deltaproteobacteria bacterium SCGC AAA003-F15	Bacteria;Proteobacteria;delta/epsilon subdivisions	SCGC AAA003-F15	SAMN02441101	PRJNA190865	GCA_000484715.1	Contig	1.05753	41.4		AXVT01	139	0	2013-10-25T00:00:00Z	ftp://ftp.ncbi.nlm.nih.gov/genomes/all/GCA/000/484/715/GCA_000484715.1_ASM48471v1	ftp://ftp.ncbi.nlm.nih.gov/genomes/all/GCF/000/484/715/GCF_000484715.1_ASM48471v1
Gammaproteobacteria bacterium SCGC AAA003-E02	Bacteria;Proteobacteria;Gammaproteobacteria	SCGC AAA003-E02	SAMN02441435	PRJNA190862	GCA_000484735.1	Scaffold	1.60472	46.4		AXVV01	109	0	2013-10-25T00:00:00Z	ftp://ftp.ncbi.nlm.nih.gov/genomes/all/GCA/000/484/735/GCA_000484735.1_ASM48473v1	ftp://ftp.ncbi.nlm.nih.gov/genomes/all/GCF/000/484/735/GCF_000484735.1_ASM48473v1
Oxalobacteraceae bacterium JGI 0001012-C15	Bacteria;Proteobacteria;Betaproteobacteria	JGI 0001012-C15	SAMN02440724	PRJNA190855	GCA_000484775.1	Contig	0.640975	65.3		AXWA01	41	0	2013-10-25T00:00:00Z	ftp://ftp.ncbi.nlm.nih.gov/genomes/all/GCA/000/484/775/GCA_000484775.1_ASM48477v1	ftp://ftp.ncbi.nlm.nih.gov/genomes/all/GCF/000/484/775/GCF_000484775.1_ASM48477v1
Proteobacteria bacterium JGI 0001009-D17	Bacteria;Proteobacteria;unclassified Proteobacteria	JGI 0001009-D17	SAMN02441438	PRJNA190851	GCA_000484795.1	Contig	0.912185	66.5		AXWC01	39	0	2013-10-25T00:00:00Z	ftp://ftp.ncbi.nlm.nih.gov/genomes/all/GCA/000/484/795/GCA_000484795.1_ASM48479v1	ftp://ftp.ncbi.nlm.nih.gov/genomes/all/GCF/000/484/795/GCF_000484795.1_ASM48479v1
Euryarchaeota archaeum SCGC AAA287-I03	Archaea;Euryarchaeota;unclassified Euryarchaeota	SCGC AAA287-I03	SAMN02441104	PRJNA190811	GCA_000484895.1	Contig	0.622569	35.7		AXWH01	44	0	2013-10-25T00:00:00Z	ftp://ftp.ncbi.nlm.nih.gov/genomes/all/GCA/000/484/895/GCA_000484895.1_ASM48489v1	ftp://ftp.ncbi.nlm.nih.gov/genomes/all/GCF/000/484/895/GCF_000484895.1_ASM48489v1
Euryarchaeota archaeon SCGC AAA286-E23	Archaea;Euryarchaeota;unclassified Euryarchaeota	SCGC AAA286-E23	SAMN02441439	PRJNA190810	GCA_000484915.1	Contig	0.512945	26.5		AXWI01	54	0	2013-10-25T00:00:00Z	ftp://ftp.ncbi.nlm.nih.gov/genomes/all/GCA/000/484/915/GCA_000484915.1_ASM48491v1	ftp://ftp.ncbi.nlm.nih.gov/genomes/all/GCF/000/484/915/GCF_000484915.1_ASM48491v1
Euryarchaeota archaeum SCGC AAA287-E17	Archaea;Euryarchaeota;unclassified Euryarchaeota	SCGC AAA287-E17	SAMN02441105	PRJNA190806	GCA_000484935.1	Contig	0.928936	35.6		AXWJ01	52	0	2013-10-25T00:00:00Z	ftp://ftp.ncbi.nlm.nih.gov/genomes/all/GCA/000/484/935/GCA_000484935.1_ASM48493v1	ftp://ftp.ncbi.nlm.nih.gov/genomes/all/GCF/000/484/935/GCF_000484935.1_ASM48493v1
Euryarchaeota archaeum SCGC AAA287-N16	Archaea;Euryarchaeota;unclassified Euryarchaeota	SCGC AAA287-N16	SAMN02441106	PRJNA190801	GCA_000484955.1	Contig	0.394893	34.4		AXWK01	53	0	2013-10-25T00:00:00Z	ftp://ftp.ncbi.nlm.nih.gov/genomes/all/GCA/000/484/955/GCA_000484955.1_ASM48495v1	ftp://ftp.ncbi.nlm.nih.gov/genomes/all/GCF/000/484/955/GCF_000484955.1_ASM48495v1
Thaumarchaeota archaeon SCGC AAA282-K18	Archaea;TACK group;Thaumarchaeota	SCGC AAA282-K18	SAMN02440765	PRJNA190793	GCA_000484975.1	Contig	1.04351	33.4		AXWL01	40	0	2013-10-25T00:00:00Z	ftp://ftp.ncbi.nlm.nih.gov/genomes/all/GCA/000/484/975/GCA_000484975.1_ASM48497v1	ftp://ftp.ncbi.nlm.nih.gov/genomes/all/GCF/000/484/975/GCF_000484975.1_ASM48497v1
Planctomycetes bacterium SCGC AAA282-C19	Bacteria;PVC group;Planctomycetes	SCGC AAA282-C19	SAMN02441441	PRJNA190784	GCA_000484995.1	Contig	0.873207	44.6		AXWN01	71	0	2013-10-25T00:00:00Z	ftp://ftp.ncbi.nlm.nih.gov/genomes/all/GCA/000/484/995/GCA_000484995.1_ASM48499v1	ftp://ftp.ncbi.nlm.nih.gov/genomes/all/GCF/000/484/995/GCF_000484995.1_ASM48499v1
Comamonadaceae bacterium JGI 0001013-A16	Bacteria;Proteobacteria;Betaproteobacteria	JGI 0001013-A16	SAMN02440725	PRJNA187234	GCA_000485035.1	Contig	0.295955	61.5		AXWY01	34	0	2013-10-25T00:00:00Z	ftp://ftp.ncbi.nlm.nih.gov/genomes/all/GCA/000/485/035/GCA_000485035.1_ASM48503v1	ftp://ftp.ncbi.nlm.nih.gov/genomes/all/GCF/000/485/035/GCF_000485035.1_ASM48503v1
delta proteobacterium JGI 0000059-J07	Bacteria;Proteobacteria;delta/epsilon subdivisions	JGI 0000059-J07	SAMN02440746	PRJNA186463	GCA_000485135.1	Contig	1.172	52.2		AXXN01	131	0	2013-10-25T00:00:00Z	ftp://ftp.ncbi.nlm.nih.gov/genomes/all/GCA/000/485/135/GCA_000485135.1_ASM48513v1	ftp://ftp.ncbi.nlm.nih.gov/genomes/all/GCF/000/485/135/GCF_000485135.1_ASM48513v1
delta proteobacterium JGI 0000059-K16	Bacteria;Proteobacteria;delta/epsilon subdivisions	JGI 0000059-K16	SAMN02441095	PRJNA186460	GCA_000485155.1	Contig	0.926329	52.2		AXXP01	114	0	2013-10-25T00:00:00Z	ftp://ftp.ncbi.nlm.nih.gov/genomes/all/GCA/000/485/155/GCA_000485155.1_ASM48515v1	ftp://ftp.ncbi.nlm.nih.gov/genomes/all/GCF/000/485/155/GCF_000485155.1_ASM48515v1
Proteobacteria bacterium JGI 0001013-N05	Bacteria;Proteobacteria;unclassified Proteobacteria	JGI 0001013-N05	SAMN02441419	PRJNA183574	GCA_000485275.1	Scaffold	0.80962	59.5		AXYC01	141	0	2013-10-25T00:00:00Z	ftp://ftp.ncbi.nlm.nih.gov/genomes/all/GCA/000/485/275/GCA_000485275.1_ASM48527v1	ftp://ftp.ncbi.nlm.nih.gov/genomes/all/GCF/000/485/275/GCF_000485275.1_ASM48527v1
Chitinophagaceae bacterium JGI 0001013-J17	Bacteria;FCB group;Bacteroidetes/Chlorobi group	JGI 0001013-J17	SAMN02441087	PRJNA183557	GCA_000485375.1	Contig	1.18226	38.9		AXYK01	163	0	2013-10-25T00:00:00Z	ftp://ftp.ncbi.nlm.nih.gov/genomes/all/GCA/000/485/375/GCA_000485375.1_ASM48537v1	ftp://ftp.ncbi.nlm.nih.gov/genomes/all/GCF/000/485/375/GCF_000485375.1_ASM48537v1
Bacteroidetes bacterium JGI 0001001-A08	Bacteria;FCB group;Bacteroidetes/Chlorobi group	JGI 0001001-A08	SAMN02441090	PRJNA183374	GCA_000485435.1	Contig	0.180196	36.6		AXYU01	22	0	2013-10-25T00:00:00Z	ftp://ftp.ncbi.nlm.nih.gov/genomes/all/GCA/000/485/435/GCA_000485435.1_ASM48543v1	ftp://ftp.ncbi.nlm.nih.gov/genomes/all/GCF/000/485/435/GCF_000485435.1_ASM48543v1
Chloroflexi bacterium JGI 0002000-F10	Bacteria;Terrabacteria group;Chloroflexi	JGI 0002000-F10	SAMN02441426	PRJNA183362	GCA_000485455.1	Contig	1.24651	54.9		AXYX01	234	0	2013-10-25T00:00:00Z	ftp://ftp.ncbi.nlm.nih.gov/genomes/all/GCA/000/485/455/GCA_000485455.1_ASM48545v1	ftp://ftp.ncbi.nlm.nih.gov/genomes/all/GCF/000/485/455/GCF_000485455.1_ASM48545v1
Candidatus Ancillula trichonymphae ImTpAt	Bacteria;Terrabacteria group;Actinobacteria	ImTpAt	SAMN02441092	PRJNA182473	GCA_000485475.1	Contig	1.15841	44.4		AXYY01	149	0	2013-10-25T00:00:00Z	ftp://ftp.ncbi.nlm.nih.gov/genomes/all/GCA/000/485/475/GCA_000485475.1_ASM48547v1	ftp://ftp.ncbi.nlm.nih.gov/genomes/all/GCF/000/485/475/GCF_000485475.1_ASM48547v1
actinobacterium SCGC AAA044-D11	Bacteria;Terrabacteria group;Actinobacteria	SCGC AAA044-D11	SAMN02441082	PRJNA177882	GCA_000485495.1	Scaffold	1.15458	44.2		AXZA01	30	0	2013-10-25T00:00:00Z	ftp://ftp.ncbi.nlm.nih.gov/genomes/all/GCA/000/485/495/GCA_000485495.1_ASM48549v1	ftp://ftp.ncbi.nlm.nih.gov/genomes/all/GCF/000/485/495/GCF_000485495.1_ASM48549v1
Burkholderiales bacterium JGI 0001003-A5	Bacteria;Proteobacteria;Betaproteobacteria	JGI 0001003-A5	SAMN02441083	PRJNA176449	GCA_000485515.1	Contig	0.686115	64.5		AXZB01	48	0	2013-10-25T00:00:00Z	ftp://ftp.ncbi.nlm.nih.gov/genomes/all/GCA/000/485/515/GCA_000485515.1_ASM48551v1	ftp://ftp.ncbi.nlm.nih.gov/genomes/all/GCF/000/485/515/GCF_000485515.1_ASM48551v1
alpha proteobacterium JGI 0001002-I18	Bacteria;Proteobacteria;Alphaproteobacteria	JGI 0001002-I18	SAMN02440563	PRJNA176048	GCA_000419845.2	Contig	0.565176	58.9		ATTU02	53	0	2013-07-09T00:00:00Z	ftp://ftp.ncbi.nlm.nih.gov/genomes/all/GCA/000/419/845/GCA_000419845.2_ASM41984v2	ftp://ftp.ncbi.nlm.nih.gov/genomes/all/GCF/000/419/845/GCF_000419845.1_ASM41984v2
Chitinophagaceae bacterium JGI 0001002-J12	Bacteria;FCB group;Bacteroidetes/Chlorobi group	JGI 0001002-J12	SAMN02441596	PRJNA176052	GCA_000419885.2	Contig	0.942013	38.8		ATTW02	122	0	2013-07-09T00:00:00Z	ftp://ftp.ncbi.nlm.nih.gov/genomes/all/GCA/000/419/885/GCA_000419885.2_ASM41988v2	ftp://ftp.ncbi.nlm.nih.gov/genomes/all/GCF/000/419/885/GCF_000419885.1_ASM41988v2
Rhizobiales bacterium JGI 0001002-O7	Bacteria;Proteobacteria;Alphaproteobacteria	JGI 0001002-O7	SAMN02441139	PRJNA176044	GCA_000463755.2	Contig	0.67278	59		AUNP02	70	0	2013-07-16T00:00:00Z	ftp://ftp.ncbi.nlm.nih.gov/genomes/all/GCA/000/463/755/GCA_000463755.2_ASM46375v2	ftp://ftp.ncbi.nlm.nih.gov/genomes/all/GCF/000/463/755/GCF_000463755.1_ASM46375v2
Oxalobacteraceae bacterium JGI 0001002-K6	Bacteria;Proteobacteria;Betaproteobacteria	JGI 0001002-K6	SAMN02440697	PRJNA176064	GCA_000464055.2	Contig	0.368093	62		AUOE02	33	0	2013-07-16T00:00:00Z	ftp://ftp.ncbi.nlm.nih.gov/genomes/all/GCA/000/464/055/GCA_000464055.2_ASM46405v2	ftp://ftp.ncbi.nlm.nih.gov/genomes/all/GCF/000/464/055/GCF_000464055.1_ASM46405v2
Burkholderiales bacterium JGI 0001003-J08	Bacteria;Proteobacteria;Betaproteobacteria	JGI 0001003-J08	SAMN02440797	PRJNA176065	GCA_000464075.2	Contig	0.394907	64.6		AUOF02	28	0	2013-07-16T00:00:00Z	ftp://ftp.ncbi.nlm.nih.gov/genomes/all/GCA/000/464/075/GCA_000464075.2_ASM46407v2	ftp://ftp.ncbi.nlm.nih.gov/genomes/all/GCF/000/464/075/GCF_000464075.1_ASM46407v2
Rhizobiales bacterium JGI 0001003-E12	Bacteria;Proteobacteria;Alphaproteobacteria	JGI 0001003-E12	SAMN02440698	PRJNA176066	GCA_000464095.2	Contig	0.223414	60.5		AUOG02	19	0	2013-07-16T00:00:00Z	ftp://ftp.ncbi.nlm.nih.gov/genomes/all/GCA/000/464/095/GCA_000464095.2_ASM46409v2	ftp://ftp.ncbi.nlm.nih.gov/genomes/all/GCF/000/464/095/GCF_000464095.1_ASM46409v2
Burkholderiales bacterium JGI 0001002-H06	Bacteria;Proteobacteria;Betaproteobacteria	JGI 0001002-H06	SAMN02440798	PRJNA176068	GCA_000464135.2	Contig	0.415398	66.4		AUOI02	26	0	2013-07-16T00:00:00Z	ftp://ftp.ncbi.nlm.nih.gov/genomes/all/GCA/000/464/135/GCA_000464135.2_ASM46413v2	ftp://ftp.ncbi.nlm.nih.gov/genomes/all/GCF/000/464/135/GCF_000464135.1_ASM46413v2
alpha proteobacterium JGI 0001002-C12	Bacteria;Proteobacteria;Alphaproteobacteria	JGI 0001002-C12	SAMN02441461	PRJNA176073	GCA_000464215.2	Contig	0.658223	62.8		AUOM02	78	0	2013-07-16T00:00:00Z	ftp://ftp.ncbi.nlm.nih.gov/genomes/all/GCA/000/464/215/GCA_000464215.2_ASM46421v2	ftp://ftp.ncbi.nlm.nih.gov/genomes/all/GCF/000/464/215/GCF_000464215.1_ASM46421v2
Cytophagaceae bacterium JGI 0001001-B3	Bacteria;FCB group;Bacteroidetes/Chlorobi group	JGI 0001001-B3	SAMN02441135	PRJNA176081	GCA_000464335.2	Contig	2.08938	48.5		AUOS02	173	0	2013-07-16T00:00:00Z	ftp://ftp.ncbi.nlm.nih.gov/genomes/all/GCA/000/464/335/GCA_000464335.2_ASM46433v2	ftp://ftp.ncbi.nlm.nih.gov/genomes/all/GCF/000/464/335/GCF_000464335.1_ASM46433v2
Rhizobiales bacterium JGI 001012-O08	Bacteria;Proteobacteria;Alphaproteobacteria	JGI 001012-O08	SAMN02440704	PRJNA175201	GCA_000438885.2	Contig	0.81083	58.5		AUSA02	48	0	2013-07-17T00:00:00Z	ftp://ftp.ncbi.nlm.nih.gov/genomes/all/GCA/000/438/885/GCA_000438885.2_ASM43888v2	ftp://ftp.ncbi.nlm.nih.gov/genomes/all/GCF/000/438/885/GCF_000438885.1_ASM43888v2
Oxalobacteraceae bacterium JGI 001010-B17	Bacteria;Proteobacteria;Betaproteobacteria	JGI 001010-B17	SAMN02441130	PRJNA175213	GCA_000438925.2	Contig	0.825556	62		AUSC02	77	0	2013-07-17T00:00:00Z	ftp://ftp.ncbi.nlm.nih.gov/genomes/all/GCA/000/438/925/GCA_000438925.2_ASM43892v2	ftp://ftp.ncbi.nlm.nih.gov/genomes/all/GCF/000/438/925/GCF_000438925.1_ASM43892v2
Proteobacteria bacterium JGI 0001002-H11	Bacteria;Proteobacteria;unclassified Proteobacteria	JGI 0001002-H11	SAMN02441422	PRJNA183553	GCA_000492135.1	Scaffold	0.405062	64.1		AXYN01	40	0	2013-10-25T00:00:00Z	ftp://ftp.ncbi.nlm.nih.gov/genomes/all/GCA/000/492/135/GCA_000492135.1_ASM49213v1	ftp://ftp.ncbi.nlm.nih.gov/genomes/all/GCF/000/492/135/GCF_000492135.1_ASM49213v1
Firmicutes bacterium ASF500	Bacteria;Terrabacteria group;Firmicutes	ASF500	SAMN02597027	PRJNA213743	GCA_000492175.1	Scaffold	3.70457	58.6		AYJP01	22	3464	2013-10-30T00:00:00Z	ftp://ftp.ncbi.nlm.nih.gov/genomes/all/GCA/000/492/175/GCA_000492175.1_Firm_bact_ASF500_V1	ftp://ftp.ncbi.nlm.nih.gov/genomes/all/GCF/000/492/175/GCF_000492175.1_Firm_bact_ASF500_V1
Cloacimonetes bacterium JGI OTU-2	Bacteria;FCB group;Candidatus Cloacimonetes	JGI OTU-2	SAMN02441775	PRJNA213458	GCA_000493905.1	Contig	1.84289	37.1		AWNY01	154	0	2013-10-31T00:00:00Z	ftp://ftp.ncbi.nlm.nih.gov/genomes/all/GCA/000/493/905/GCA_000493905.1_Cloacimonetes_bacterium_OTU_2	ftp://ftp.ncbi.nlm.nih.gov/genomes/all/GCF/000/493/905/GCF_000493905.1_Cloacimonetes_bacterium_OTU_2
Cloacimonetes bacterium JGI OTU-1	Bacteria;FCB group;Candidatus Cloacimonetes	JGI OTU-1	SAMN02441760	PRJNA213459	GCA_000493925.1	Contig	3.07016	36.7		AWNX01	193	0	2013-10-31T00:00:00Z	ftp://ftp.ncbi.nlm.nih.gov/genomes/all/GCA/000/493/925/GCA_000493925.1_Cloacimonetes_bacterium_OTU_1	ftp://ftp.ncbi.nlm.nih.gov/genomes/all/GCF/000/493/925/GCF_000493925.1_Cloacimonetes_bacterium_OTU_1
Candidatus Hydrogenedens terephthalicus JGI OTU-1	Bacteria;FCB group;Candidatus Hydrogenedentes	JGI OTU-1	SAMN02441759	PRJNA213448	GCA_000493945.1	Contig	2.8744	36.9		AWNW01	106	0	2013-10-31T00:00:00Z	ftp://ftp.ncbi.nlm.nih.gov/genomes/all/GCA/000/493/945/GCA_000493945.1_Hydrogenedentes_bacterium_OTU_1	ftp://ftp.ncbi.nlm.nih.gov/genomes/all/GCF/000/493/945/GCF_000493945.1_Hydrogenedentes_bacterium_OTU_1
Candidatus Aminicenans sakinawicola JGI OTU-1	Bacteria;unclassified Bacteria;Bacteria candidate phyla	JGI OTU-1	SAMN02441763	PRJNA213357	GCA_000493965.1	Contig	2.91363	39.3		AWNV01	134	0	2013-10-31T00:00:00Z	ftp://ftp.ncbi.nlm.nih.gov/genomes/all/GCA/000/493/965/GCA_000493965.1_Aminicenantes_bacterium_OTU_1	ftp://ftp.ncbi.nlm.nih.gov/genomes/all/GCF/000/493/965/GCF_000493965.1_Aminicenantes_bacterium_OTU_1
Aminicenantes bacterium JGI OTU-2	Bacteria;unclassified Bacteria;Bacteria candidate phyla	JGI OTU-2	SAMN02441772	PRJNA213449	GCA_000493985.1	Contig	2.40569	39.1		AWNU01	184	0	2013-10-31T00:00:00Z	ftp://ftp.ncbi.nlm.nih.gov/genomes/all/GCA/000/493/985/GCA_000493985.1_Aminicenantes_bacterium_OTU_2	ftp://ftp.ncbi.nlm.nih.gov/genomes/all/GCF/000/493/985/GCF_000493985.1_Aminicenantes_bacterium_OTU_2
Cloacimonetes bacterium JGI OTU-5	Bacteria;FCB group;Candidatus Cloacimonetes	JGI OTU-5	SAMN02441773	PRJNA213455	GCA_000494005.1	Contig	1.09558	32.9		AWNS01	85	0	2013-10-31T00:00:00Z	ftp://ftp.ncbi.nlm.nih.gov/genomes/all/GCA/000/494/005/GCA_000494005.1_Cloacimonetes_bacterium_OTU_5	ftp://ftp.ncbi.nlm.nih.gov/genomes/all/GCF/000/494/005/GCF_000494005.1_Cloacimonetes_bacterium_OTU_5
Cloacimonetes bacterium JGI OTU-6	Bacteria;FCB group;Candidatus Cloacimonetes	JGI OTU-6	SAMN02441771	PRJNA213456	GCA_000494025.1	Contig	0.839959	31.2		AWNR01	90	0	2013-10-31T00:00:00Z	ftp://ftp.ncbi.nlm.nih.gov/genomes/all/GCA/000/494/025/GCA_000494025.1_Cloacimonetes_bacterium_OTU_6	ftp://ftp.ncbi.nlm.nih.gov/genomes/all/GCF/000/494/025/GCF_000494025.1_Cloacimonetes_bacterium_OTU_6
Cloacimonetes bacterium JGI OTU-3	Bacteria;FCB group;Candidatus Cloacimonetes	JGI OTU-3	SAMN02441758	PRJNA213457	GCA_000494045.1	Contig	1.78937	37.8		AWNP01	119	0	2013-10-31T00:00:00Z	ftp://ftp.ncbi.nlm.nih.gov/genomes/all/GCA/000/494/045/GCA_000494045.1_Cloacimonetes_bacterium_OTU_3	ftp://ftp.ncbi.nlm.nih.gov/genomes/all/GCF/000/494/045/GCF_000494045.1_Cloacimonetes_bacterium_OTU_3
Nanoarchaeota archaeon JGI OTU-2	Archaea;DPANN group;Nanoarchaeota	JGI OTU-2	SAMN02441767	PRJNA213453	GCA_000494085.1	Contig	0.558681	32.1		AWOH01	46	0	2013-10-31T00:00:00Z	ftp://ftp.ncbi.nlm.nih.gov/genomes/all/GCA/000/494/085/GCA_000494085.1_Nanoarchaeota_archaeon_OTU_2_combined_assembly
Nanoarchaeota archaeon JGI OTU-1	Archaea;DPANN group;Nanoarchaeota	JGI OTU-1	SAMN02441766	PRJNA213452	GCA_000494105.1	Contig	1.1439	32		AWOG01	69	0	2013-10-31T00:00:00Z	ftp://ftp.ncbi.nlm.nih.gov/genomes/all/GCA/000/494/105/GCA_000494105.1_Nanoarchaeota_archaeon_OTU_1_combined_assembly
Thaumarchaeota archaeon JGI OTU-4	Archaea;TACK group;Thaumarchaeota	JGI OTU-4	SAMN02441770	PRJNA213451	GCA_000494125.1	Contig	0.617045	60.4		AWOF01	44	0	2013-10-31T00:00:00Z	ftp://ftp.ncbi.nlm.nih.gov/genomes/all/GCA/000/494/125/GCA_000494125.1_Aigarchaeota_archaeon_OTU_4	ftp://ftp.ncbi.nlm.nih.gov/genomes/all/GCF/000/494/125/GCF_000494125.1_Aigarchaeota_archaeon_OTU_4
Thaumarchaeota archaeon JGI OTU-1	Archaea;TACK group;Thaumarchaeota	JGI OTU-1	SAMN02441769	PRJNA213352	GCA_000494145.1	Contig	1.18034	61.4		AWOE01	128	0	2013-10-31T00:00:00Z	ftp://ftp.ncbi.nlm.nih.gov/genomes/all/GCA/000/494/145/GCA_000494145.1_Aigarchaeota_archaeon_OTU_1	ftp://ftp.ncbi.nlm.nih.gov/genomes/all/GCF/000/494/145/GCF_000494145.1_Aigarchaeota_archaeon_OTU_1
Thaumarchaeota archaeon JGI OTU-2	Archaea;TACK group;Thaumarchaeota	JGI OTU-2	SAMN02441762	PRJNA212803	GCA_000494165.1	Contig	0.654645	61.7		AWOD01	44	0	2013-10-31T00:00:00Z	ftp://ftp.ncbi.nlm.nih.gov/genomes/all/GCA/000/494/165/GCA_000494165.1_Aigarchaeota_archaeon_OTU_2	ftp://ftp.ncbi.nlm.nih.gov/genomes/all/GCF/000/494/165/GCF_000494165.1_Aigarchaeota_archaeon_OTU_2
Thaumarchaeota archaeon JGI OTU-3	Archaea;TACK group;Thaumarchaeota	JGI OTU-3	SAMN02441761	PRJNA213450	GCA_000494185.1	Contig	0.688171	54.9		AWOC01	51	0	2013-10-31T00:00:00Z	ftp://ftp.ncbi.nlm.nih.gov/genomes/all/GCA/000/494/185/GCA_000494185.1_Aigarchaeota_archaeon_OTU_3	ftp://ftp.ncbi.nlm.nih.gov/genomes/all/GCF/000/494/185/GCF_000494185.1_Aigarchaeota_archaeon_OTU_3
crenarchaeote JGI-OTU-1	Archaea;TACK group;Crenarchaeota	JGI-OTU-1	SAMN02441765	PRJNA213353	GCA_000494205.1	Contig	1.40818	28.7		AWOB01	33	0	2013-10-31T00:00:00Z	ftp://ftp.ncbi.nlm.nih.gov/genomes/all/GCA/000/494/205/GCA_000494205.1_Geoarchaeota_archaeon_OTU_1	ftp://ftp.ncbi.nlm.nih.gov/genomes/all/GCF/000/494/205/GCF_000494205.1_Geoarchaeota_archaeon_OTU_1
Candidatus Calescibacterium nevadense OTU 1	Bacteria;unclassified Bacteria;Bacteria candidate phyla	JGI OTU-1	SAMN02441764	PRJNA213355	GCA_000494225.1	Contig	2.3179	34.2		AWOA01	146	0	2013-10-31T00:00:00Z	ftp://ftp.ncbi.nlm.nih.gov/genomes/all/GCA/000/494/225/GCA_000494225.1_Calescamantes_bacterium_OTU_1	ftp://ftp.ncbi.nlm.nih.gov/genomes/all/GCF/000/494/225/GCF_000494225.1_Calescamantes_bacterium_OTU_1
Candidatus Fervidibacter sacchari JGI OTU-1	Bacteria;unclassified Bacteria;Bacteria candidate phyla	JGI OTU-1	SAMN02441768	PRJNA213354	GCA_000494245.1	Contig	1.53686	50.7		AWNZ01	150	0	2013-10-31T00:00:00Z	ftp://ftp.ncbi.nlm.nih.gov/genomes/all/GCA/000/494/245/GCA_000494245.1_Fervidibacteria_bacterium_OTU_1	ftp://ftp.ncbi.nlm.nih.gov/genomes/all/GCF/000/494/245/GCF_000494245.1_Fervidibacteria_bacterium_OTU_1
Atribacteria bacterium JGI OTU-1	Bacteria;unclassified Bacteria;Bacteria candidate phyla	JGI OTU-1	SAMN02441774	PRJNA213356	GCA_000494265.1	Contig	2.09142	34.5		AWNT01	153	0	2013-10-31T00:00:00Z	ftp://ftp.ncbi.nlm.nih.gov/genomes/all/GCA/000/494/265/GCA_000494265.1_Atribacteria_bacterium_OTU_1	ftp://ftp.ncbi.nlm.nih.gov/genomes/all/GCF/000/494/265/GCF_000494265.1_Atribacteria_bacterium_OTU_1
Cloacimonetes bacterium JGI OTU-4	Bacteria;FCB group;Candidatus Cloacimonetes	JGI OTU-4	SAMN02441777	PRJNA213454	GCA_000494285.1	Contig	0.611376	37.5		AWNQ01	60	0	2013-10-31T00:00:00Z	ftp://ftp.ncbi.nlm.nih.gov/genomes/all/GCA/000/494/285/GCA_000494285.1_Cloacimonetes_bacterium_OTU_4	ftp://ftp.ncbi.nlm.nih.gov/genomes/all/GCF/000/494/285/GCF_000494285.1_Cloacimonetes_bacterium_OTU_4
Firmicutes bacterium JGI 0000112-L22	Bacteria;Terrabacteria group;Firmicutes	JGI 0000112-L22	SAMN02441077	PRJNA176561	GCA_000494545.1	Contig	0.237125	48		AYKX01	98	0	2013-10-31T00:00:00Z	ftp://ftp.ncbi.nlm.nih.gov/genomes/all/GCA/000/494/545/GCA_000494545.1_ASM49454v1	ftp://ftp.ncbi.nlm.nih.gov/genomes/all/GCF/000/494/545/GCF_000494545.1_ASM49454v1
Firmicutes bacterium JGI 0000112-P22	Bacteria;Terrabacteria group;Firmicutes	JGI 0000112-P22	SAMN02440739	PRJNA176562	GCA_000494565.1	Contig	1.17147	66.4		AYKY01	418	0	2013-10-31T00:00:00Z	ftp://ftp.ncbi.nlm.nih.gov/genomes/all/GCA/000/494/565/GCA_000494565.1_ASM49456v1	ftp://ftp.ncbi.nlm.nih.gov/genomes/all/GCF/000/494/565/GCF_000494565.1_ASM49456v1
Chloroflexi bacterium JGI 0000112-G22	Bacteria;Terrabacteria group;Chloroflexi	JGI 0000112-G22	SAMN02441078	PRJNA176563	GCA_000494585.1	Contig	1.24039	55.7		AYKZ01	417	0	2013-10-31T00:00:00Z	ftp://ftp.ncbi.nlm.nih.gov/genomes/all/GCA/000/494/585/GCA_000494585.1_ASM49458v1	ftp://ftp.ncbi.nlm.nih.gov/genomes/all/GCF/000/494/585/GCF_000494585.1_ASM49458v1
Gemmatimonadetes bacterium JGI 0000112-M07	Bacteria;FCB group;Gemmatimonadetes	JGI 0000112-M07	SAMN02441416	PRJNA176564	GCA_000494605.1	Contig	2.91259	57.8		AYLA01	863	0	2013-10-31T00:00:00Z	ftp://ftp.ncbi.nlm.nih.gov/genomes/all/GCA/000/494/605/GCA_000494605.1_ASM49460v1	ftp://ftp.ncbi.nlm.nih.gov/genomes/all/GCF/000/494/605/GCF_000494605.1_ASM49460v1
Bacteroidetes bacterium JGI 0000112-P09	Bacteria;FCB group;Bacteroidetes/Chlorobi group	JGI 0000112-P09	SAMN02441417	PRJNA176565	GCA_000494625.1	Contig	0.89049	58.4		AYLB01	361	0	2013-10-31T00:00:00Z	ftp://ftp.ncbi.nlm.nih.gov/genomes/all/GCA/000/494/625/GCA_000494625.1_ASM49462v1	ftp://ftp.ncbi.nlm.nih.gov/genomes/all/GCF/000/494/625/GCF_000494625.1_ASM49462v1
Firmicutes bacterium JGI 0000112-H15	Bacteria;Terrabacteria group;Firmicutes	JGI 0000112-H15	SAMN02440740	PRJNA176566	GCA_000494645.1	Contig	0.554853	60.3		AYLC01	248	0	2013-10-31T00:00:00Z	ftp://ftp.ncbi.nlm.nih.gov/genomes/all/GCA/000/494/645/GCA_000494645.1_ASM49464v1
Firmicutes bacterium JGI 0000112-M16	Bacteria;Terrabacteria group;Firmicutes	JGI 0000112-M16	SAMN02441079	PRJNA176567	GCA_000494665.1	Contig	1.15866	67.2		AYLD01	571	0	2013-10-31T00:00:00Z	ftp://ftp.ncbi.nlm.nih.gov/genomes/all/GCA/000/494/665/GCA_000494665.1_ASM49466v1
Deinococcus-Thermus bacterium JGI 0000112-G17	Bacteria;Terrabacteria group;Deinococcus-Thermus	JGI 0000112-G17	SAMN02441418	PRJNA176577	GCA_000494685.1	Contig	0.82054	58.4		AYLE01	337	0	2013-10-31T00:00:00Z	ftp://ftp.ncbi.nlm.nih.gov/genomes/all/GCA/000/494/685/GCA_000494685.1_ASM49468v1	ftp://ftp.ncbi.nlm.nih.gov/genomes/all/GCF/000/494/685/GCF_000494685.1_ASM49468v1
Firmicutes bacterium JGI 0000112-J22	Bacteria;Terrabacteria group;Firmicutes	JGI 0000112-J22	SAMN02441080	PRJNA176578	GCA_000494705.1	Contig	1.3698	63.1		AYLF01	345	0	2013-10-31T00:00:00Z	ftp://ftp.ncbi.nlm.nih.gov/genomes/all/GCA/000/494/705/GCA_000494705.1_ASM49470v1	ftp://ftp.ncbi.nlm.nih.gov/genomes/all/GCF/000/494/705/GCF_000494705.1_ASM49470v1
alpha proteobacterium IMCC14465	Bacteria;Proteobacteria;Alphaproteobacteria	IMCC14465	SAMN02469922	PRJNA172242	GCA_000293845.2	Contig	1.92366	47.4		ALYF01	16	1821	2012-08-28T00:00:00Z	ftp://ftp.ncbi.nlm.nih.gov/genomes/all/GCA/000/293/845/GCA_000293845.2_ASM29384v2	ftp://ftp.ncbi.nlm.nih.gov/genomes/all/GCF/000/293/845/GCF_000293845.2_ASM29384v2
Cardinium endosymbiont cEper1 of Encarsia pergandiella	Bacteria;FCB group;Bacteroidetes/Chlorobi group	cEper1	SAMEA2272294	PRJEA66421	GCA_000304455.1	Complete	0.94493	36.288	chromosome I:NC_018605.1/HE983995.1; plasmid pCher:NC_018606.1/HE983996.1		2	731	2012-09-13T00:00:00Z	ftp://ftp.ncbi.nlm.nih.gov/genomes/all/GCA/000/304/455/GCA_000304455.1_CCh_cEper1	ftp://ftp.ncbi.nlm.nih.gov/genomes/all/GCF/000/304/455/GCF_000304455.1_CCh_cEper1
Modestobacter marinus	Bacteria;Terrabacteria group;Actinobacteria	BC501	SAMEA2272685	PRJEA82845	GCA_000306785.1	Complete	5.57552	74.1	chromosome:NC_017955.1/FO203431.1		1	5134	2012-05-24T00:00:00Z	ftp://ftp.ncbi.nlm.nih.gov/genomes/all/GCA/000/306/785/GCA_000306785.1_ASM30678v1	ftp://ftp.ncbi.nlm.nih.gov/genomes/all/GCF/000/306/785/GCF_000306785.1_ASM30678v1
haloarchaeon 3A1-DGR	Archaea;Euryarchaeota;Stenosarchaea group	3A1-DGR	SAMN13884822	PRJNA602166	GCA_010092465.1	Complete	2.89061	67.7	chromosome:NZ_CP048032.1/CP048032.1		1	2753	2020-02-01T00:00:00Z	ftp://ftp.ncbi.nlm.nih.gov/genomes/all/GCA/010/092/465/GCA_010092465.1_ASM1009246v1	ftp://ftp.ncbi.nlm.nih.gov/genomes/all/GCF/010/092/465/GCF_010092465.1_ASM1009246v1
Candidatus Stoquefichus massiliensis AP9	Bacteria;Terrabacteria group;Firmicutes	AP9	SAMEA2272696	PRJEB377	GCA_000455285.1	Scaffold	3.50987	30.9		CBLM01	24	3294	2013-06-10T00:00:00Z	ftp://ftp.ncbi.nlm.nih.gov/genomes/all/GCA/000/455/285/GCA_000455285.1_Sm_AP9	ftp://ftp.ncbi.nlm.nih.gov/genomes/all/GCF/000/455/285/GCF_000455285.1_Sm_AP9
Gorillibacterium massiliense	Bacteria;Terrabacteria group;Firmicutes	G5	SAMEA2272737	PRJEB4162	GCA_000455485.2	Contig	5.54643	50.4		CBQR02	189	4884	2013-08-07T00:00:00Z	ftp://ftp.ncbi.nlm.nih.gov/genomes/all/GCA/000/455/485/GCA_000455485.2_G5	ftp://ftp.ncbi.nlm.nih.gov/genomes/all/GCF/000/455/485/GCF_000455485.1_G5
Siccibacter turicensis LMG 23730	Bacteria;Proteobacteria;Gammaproteobacteria	LMG 23730	SAMN02318531	PRJNA215386	GCA_000463155.2	Scaffold	4.23673	57.8		AWFZ01	74	3881	2013-08-30T00:00:00Z	ftp://ftp.ncbi.nlm.nih.gov/genomes/all/GCA/000/463/155/GCA_000463155.2_CroZurLMG23730T_1.0	ftp://ftp.ncbi.nlm.nih.gov/genomes/all/GCF/000/463/155/GCF_000463155.2_CroZurLMG23730T_1.0
Acidobacteria bacterium JGI 0001001-H03	Bacteria;Acidobacteria;unclassified Acidobacteria	JGI 0001001-H03	SAMN02441467	PRJNA176045	GCA_000463775.1	Contig	0.789133	52.9		AUNQ01	157	0	2013-07-16T00:00:00Z	ftp://ftp.ncbi.nlm.nih.gov/genomes/all/GCA/000/463/775/GCA_000463775.1_ASM46377v1	ftp://ftp.ncbi.nlm.nih.gov/genomes/all/GCF/000/463/775/GCF_000463775.1_ASM46377v1
Comamonadaceae bacterium JGI 0001003-E14	Bacteria;Proteobacteria;Betaproteobacteria	JGI 0001003-E14	SAMN02441469	PRJNA176054	GCA_000463875.1	Contig	0.113075	54.1		AUNV01	52	0	2013-07-16T00:00:00Z	ftp://ftp.ncbi.nlm.nih.gov/genomes/all/GCA/000/463/875/GCA_000463875.1_ASM46387v1
Xanthomonadaceae bacterium JGI 0001002-D18	Bacteria;Proteobacteria;Gammaproteobacteria	JGI 0001002-D18	SAMN02440799	PRJNA176080	GCA_000464315.1	Contig	0.112613	60		AUOR01	39	0	2013-07-16T00:00:00Z	ftp://ftp.ncbi.nlm.nih.gov/genomes/all/GCA/000/464/315/GCA_000464315.1_ASM46431v1	ftp://ftp.ncbi.nlm.nih.gov/genomes/all/GCF/000/464/315/GCF_000464315.1_ASM46431v1
halophilic archaeon J07HX5	Archaea;Euryarchaeota;Stenosarchaea group		SAMN01940911	PRJNA176231	GCA_000415945.1	Scaffold	2.04094	59.2		ARPW01	1	0	2013-06-26T00:00:00Z	ftp://ftp.ncbi.nlm.nih.gov/genomes/all/GCA/000/415/945/GCA_000415945.1_HX64_HX5_0315125.1	ftp://ftp.ncbi.nlm.nih.gov/genomes/all/GCF/000/415/945/GCF_000415945.1_HX64_HX5_0315125.1
halophilic archaeon J07HX64	Archaea;Euryarchaeota;Stenosarchaea group		SAMN01940911	PRJNA70851	GCA_000416085.1	Scaffold	2.98294	62.8		AGCY01	1	0	2013-06-26T00:00:00Z	ftp://ftp.ncbi.nlm.nih.gov/genomes/all/GCA/000/416/085/GCA_000416085.1_J07ABselected	ftp://ftp.ncbi.nlm.nih.gov/genomes/all/GCF/000/416/085/GCF_000416085.1_J07ABselected
halophilic archaeon J07HB67	Archaea;Euryarchaeota;Stenosarchaea group		SAMN01940911	PRJNA70861	GCA_000416105.1	Scaffold	2.64955	64		AGCZ01	3	0	2013-06-26T00:00:00Z	ftp://ftp.ncbi.nlm.nih.gov/genomes/all/GCA/000/416/105/GCA_000416105.1_J07AB_HB67select	ftp://ftp.ncbi.nlm.nih.gov/genomes/all/GCF/000/416/105/GCF_000416105.1_J07AB_HB67select
Proteocatella sphenisci DSM 23131	Bacteria;Terrabacteria group;Firmicutes	DSM 23131	SAMN02440660	PRJNA185650	GCA_000423525.1	Scaffold	2.41106	36.5		AUID01	45	2246	2013-07-10T00:00:00Z	ftp://ftp.ncbi.nlm.nih.gov/genomes/all/GCA/000/423/525/GCA_000423525.1_ASM42352v1	ftp://ftp.ncbi.nlm.nih.gov/genomes/all/GCF/000/423/525/GCF_000423525.1_ASM42352v1
Lachnospiraceae bacterium NK4A144	Bacteria;Terrabacteria group;Firmicutes	NK4A144	SAMN02440673	PRJNA185712	GCA_000424365.1	Scaffold	4.09288	41.6		AUJT01	68	3484	2013-07-10T00:00:00Z	ftp://ftp.ncbi.nlm.nih.gov/genomes/all/GCA/000/424/365/GCA_000424365.1_ASM42436v1	ftp://ftp.ncbi.nlm.nih.gov/genomes/all/GCF/000/424/365/GCF_000424365.1_ASM42436v1
Comamonadaceae bacterium URHA0028	Bacteria;Proteobacteria;Betaproteobacteria	URHA0028	SAMN02441185	PRJNA190842	GCA_000426125.1	Scaffold	4.90412	68		AUET01	14	4584	2013-07-10T00:00:00Z	ftp://ftp.ncbi.nlm.nih.gov/genomes/all/GCA/000/426/125/GCA_000426125.1_ASM42612v1	ftp://ftp.ncbi.nlm.nih.gov/genomes/all/GCF/000/426/125/GCF_000426125.1_ASM42612v1
Sedimenticola selenatireducens DSM 17993	Bacteria;Proteobacteria;Gammaproteobacteria	DSM 17993	SAMN02440603	PRJNA165429	GCA_000428045.1	Scaffold	4.58853	56.6		ATZE01	37	4178	2013-07-15T00:00:00Z	ftp://ftp.ncbi.nlm.nih.gov/genomes/all/GCA/000/428/045/GCA_000428045.1_ASM42804v1	ftp://ftp.ncbi.nlm.nih.gov/genomes/all/GCF/000/428/045/GCF_000428045.1_ASM42804v1
Proteobacteria bacterium JGI 0000113-E04	Bacteria;Proteobacteria;unclassified Proteobacteria	JGI 0000113-E04	SAMN02440604	PRJNA177747	GCA_000428205.1	Scaffold	6.87819	42.4		ATZM01	865	0	2013-07-15T00:00:00Z	ftp://ftp.ncbi.nlm.nih.gov/genomes/all/GCA/000/428/205/GCA_000428205.1_ASM42820v1	ftp://ftp.ncbi.nlm.nih.gov/genomes/all/GCF/000/428/205/GCF_000428205.1_ASM42820v1
Proteobacteria bacterium JGI 0000113-L05	Bacteria;Proteobacteria;unclassified Proteobacteria	JGI 0000113-L05	SAMN02441567	PRJNA177750	GCA_000428225.1	Scaffold	1.65308	35.2		ATZN01	179	0	2013-07-15T00:00:00Z	ftp://ftp.ncbi.nlm.nih.gov/genomes/all/GCA/000/428/225/GCA_000428225.1_ASM42822v1	ftp://ftp.ncbi.nlm.nih.gov/genomes/all/GCF/000/428/225/GCF_000428225.1_ASM42822v1
beta proteobacterium SCGC AAA024-K11	Bacteria;Proteobacteria;Betaproteobacteria	SCGC AAA024-K11	SAMN02440605	PRJNA177874	GCA_000428245.1	Scaffold	0.149624	51		ATZO01	67	0	2013-07-15T00:00:00Z	ftp://ftp.ncbi.nlm.nih.gov/genomes/all/GCA/000/428/245/GCA_000428245.1_ASM42824v1
actinobacterium SCGC AAA027-D23	Bacteria;Terrabacteria group;Actinobacteria	SCGC AAA027-D23	SAMN02440883	PRJNA177875	GCA_000428265.2	Scaffold	1.09139	47.7		ATZP02	82	0	2013-07-15T00:00:00Z	ftp://ftp.ncbi.nlm.nih.gov/genomes/all/GCA/000/428/265/GCA_000428265.2_ASM42826v2	ftp://ftp.ncbi.nlm.nih.gov/genomes/all/GCF/000/428/265/GCF_000428265.1_ASM42826v2
beta proteobacterium SCGC AAA027-K21	Bacteria;Proteobacteria;Betaproteobacteria	SCGC AAA027-K21	SAMN02441214	PRJNA177876	GCA_000428285.2	Scaffold	2.25637	50.9		ATZQ02	116	0	2013-07-15T00:00:00Z	ftp://ftp.ncbi.nlm.nih.gov/genomes/all/GCA/000/428/285/GCA_000428285.2_ASM42828v2	ftp://ftp.ncbi.nlm.nih.gov/genomes/all/GCF/000/428/285/GCF_000428285.1_ASM42828v2
Verrucomicrobia bacterium SCGC AAA027-I19	Bacteria;PVC group;Verrucomicrobia	SCGC AAA027-I19	SAMN02441552	PRJNA177877	GCA_000428305.2	Scaffold	2.72483	51.7		ATZR02	173	0	2013-07-15T00:00:00Z	ftp://ftp.ncbi.nlm.nih.gov/genomes/all/GCA/000/428/305/GCA_000428305.2_ASM42830v2	ftp://ftp.ncbi.nlm.nih.gov/genomes/all/GCF/000/428/305/GCF_000428305.1_ASM42830v2
beta proteobacterium SCGC AAA027-I06	Bacteria;Proteobacteria;Betaproteobacteria	SCGC AAA027-I06	SAMN02441215	PRJNA177878	GCA_000428325.2	Scaffold	1.61364	50.9		ATZS02	132	0	2013-07-15T00:00:00Z	ftp://ftp.ncbi.nlm.nih.gov/genomes/all/GCA/000/428/325/GCA_000428325.2_ASM42832v2	ftp://ftp.ncbi.nlm.nih.gov/genomes/all/GCF/000/428/325/GCF_000428325.1_ASM42832v2
actinobacterium SCGC AAA028-N15	Bacteria;Terrabacteria group;Actinobacteria	SCGC AAA028-N15	SAMN02440606	PRJNA177879	GCA_000428345.2	Scaffold	0.946132	38.7		ATZT02	68	0	2013-07-15T00:00:00Z	ftp://ftp.ncbi.nlm.nih.gov/genomes/all/GCA/000/428/345/GCA_000428345.2_ASM42834v2	ftp://ftp.ncbi.nlm.nih.gov/genomes/all/GCF/000/428/345/GCF_000428345.1_ASM42834v2
beta proteobacterium SCGC AAA028-K02	Bacteria;Proteobacteria;Betaproteobacteria	SCGC AAA028-K02	SAMN02441553	PRJNA177880	GCA_000428365.2	Scaffold	0.729926	39.2		ATZU02	71	0	2013-07-15T00:00:00Z	ftp://ftp.ncbi.nlm.nih.gov/genomes/all/GCA/000/428/365/GCA_000428365.2_ASM42836v2	ftp://ftp.ncbi.nlm.nih.gov/genomes/all/GCF/000/428/365/GCF_000428365.1_ASM42836v2
beta proteobacterium SCGC AAA027-C02	Bacteria;Proteobacteria;Betaproteobacteria	SCGC AAA027-C02	SAMN02441554	PRJNA179457	GCA_000428385.1	Scaffold	1.29754	43.7		ATZV01	63	0	2013-07-15T00:00:00Z	ftp://ftp.ncbi.nlm.nih.gov/genomes/all/GCA/000/428/385/GCA_000428385.1_ASM42838v1	ftp://ftp.ncbi.nlm.nih.gov/genomes/all/GCF/000/428/385/GCF_000428385.1_ASM42838v1
Firmicutes bacterium JGI 0000119-C08	Bacteria;Terrabacteria group;Firmicutes	JGI 0000119-C08	SAMN02440886	PRJNA179474	GCA_000428425.1	Scaffold	0.301848	52		ATZX01	35	0	2013-07-15T00:00:00Z	ftp://ftp.ncbi.nlm.nih.gov/genomes/all/GCA/000/428/425/GCA_000428425.1_ASM42842v1	ftp://ftp.ncbi.nlm.nih.gov/genomes/all/GCF/000/428/425/GCF_000428425.1_ASM42842v1
Proteobacteria bacterium JGI 0000113-D06	Bacteria;Proteobacteria;unclassified Proteobacteria	JGI 0000113-D06	SAMN02441555	PRJNA179475	GCA_000428445.1	Scaffold	0.604773	33.4		ATZY01	65	0	2013-07-15T00:00:00Z	ftp://ftp.ncbi.nlm.nih.gov/genomes/all/GCA/000/428/445/GCA_000428445.1_ASM42844v1	ftp://ftp.ncbi.nlm.nih.gov/genomes/all/GCF/000/428/445/GCF_000428445.1_ASM42844v1
Firmicutes bacterium JGI 0000119-P10	Bacteria;Terrabacteria group;Firmicutes	JGI 0000119-P10	SAMN02441556	PRJNA182429	GCA_000428545.1	Scaffold	0.307136	54.2		AUAD01	52	0	2013-07-15T00:00:00Z	ftp://ftp.ncbi.nlm.nih.gov/genomes/all/GCA/000/428/545/GCA_000428545.1_ASM42854v1	ftp://ftp.ncbi.nlm.nih.gov/genomes/all/GCF/000/428/545/GCF_000428545.1_ASM42854v1
Dehalococcoidia bacterium SCGC AB-539-J10	Bacteria;Terrabacteria group;Chloroflexi	SCGC AB-539-J10	SAMN02469886	PRJNA196991	GCA_000464595.1	Contig	1.43549	47.3		ARPL01	614	0	2013-09-05T00:00:00Z	ftp://ftp.ncbi.nlm.nih.gov/genomes/all/GCA/000/464/595/GCA_000464595.1_DEHJ10_Sequencher	ftp://ftp.ncbi.nlm.nih.gov/genomes/all/GCF/000/464/595/GCF_000464595.1_DEHJ10_Sequencher
Planktothrix mougeotii NIVA-CYA 405	Bacteria;Terrabacteria group;Cyanobacteria/Melainabacteria group	NIVA-CYA 405	SAMN02261501	PRJNA212886	GCA_000464745.1	Scaffold	5.49912	39.5		AVFU01	8	4631	2013-09-06T00:00:00Z	ftp://ftp.ncbi.nlm.nih.gov/genomes/all/GCA/000/464/745/GCA_000464745.1_NC405_1	ftp://ftp.ncbi.nlm.nih.gov/genomes/all/GCF/000/464/745/GCF_000464745.1_NC405_1
Candidatus Micropelagos thuwalensis	Bacteria;Proteobacteria;Alphaproteobacteria	RS24	SAMN02470126	PRJNA217824	GCA_000469155.1	Contig	1.95772	45.1		AWXE01	5	1865	2013-09-20T00:00:00Z	ftp://ftp.ncbi.nlm.nih.gov/genomes/all/GCA/000/469/155/GCA_000469155.1_RS24	ftp://ftp.ncbi.nlm.nih.gov/genomes/all/GCF/000/469/155/GCF_000469155.1_RS24
actinobacterium LLX17	Bacteria;Terrabacteria group;Actinobacteria	LLX17	SAMN02471195	PRJNA174161	GCA_000471045.1	Scaffold	3.00094	70.6		AUZE01	1	2906	2013-09-24T00:00:00Z	ftp://ftp.ncbi.nlm.nih.gov/genomes/all/GCA/000/471/045/GCA_000471045.1_LLX17V1	ftp://ftp.ncbi.nlm.nih.gov/genomes/all/GCF/000/471/045/GCF_000471045.1_LLX17V1
Candidatus Schmidhempelia bombi str. Bimp	Bacteria;Proteobacteria;Gammaproteobacteria	Bimp	SAMN02316836	PRJNA216921	GCA_000471645.3	Contig	2.2284	36.4		AWGA01	131	1819	2013-09-25T00:00:00Z	ftp://ftp.ncbi.nlm.nih.gov/genomes/all/GCA/000/471/645/GCA_000471645.3_BiG_1.2	ftp://ftp.ncbi.nlm.nih.gov/genomes/all/GCF/000/471/645/GCF_000471645.3_BiG_1.2
Lachnospiraceae bacterium VE202-23	Bacteria;Terrabacteria group;Firmicutes	VE202-23	SAMD00003404	PRJDB538	GCA_000471745.1	Contig	7.33066	46.7		BAIG01	314	5555	2013-09-14T00:00:00Z	ftp://ftp.ncbi.nlm.nih.gov/genomes/all/GCA/000/471/745/GCA_000471745.1_ASM47174v1	ftp://ftp.ncbi.nlm.nih.gov/genomes/all/GCF/000/471/745/GCF_000471745.1_ASM47174v1
Oscillospiraceae bacterium VE202-24	Bacteria;Terrabacteria group;Firmicutes	VE202-24	SAMD00004029	PRJDB539	GCA_000471765.1	Contig	3.23455	59.4		BAIH01	357	2682	2013-09-14T00:00:00Z	ftp://ftp.ncbi.nlm.nih.gov/genomes/all/GCA/000/471/765/GCA_000471765.1_ASM47176v1	ftp://ftp.ncbi.nlm.nih.gov/genomes/all/GCF/000/471/765/GCF_000471765.1_ASM47176v1
Lachnospiraceae bacterium VE202-12	Bacteria;Terrabacteria group;Firmicutes	VE202-12	SAMD00009047	PRJDB531	GCA_000471825.1	Contig	7.62807	46.7		BAHZ01	502	5545	2013-09-14T00:00:00Z	ftp://ftp.ncbi.nlm.nih.gov/genomes/all/GCA/000/471/825/GCA_000471825.1_ASM47182v1	ftp://ftp.ncbi.nlm.nih.gov/genomes/all/GCF/000/471/825/GCF_000471825.1_ASM47182v1
Rhodobacteraceae bacterium HIMB11	Bacteria;Proteobacteria;Alphaproteobacteria	HIMB11	SAMN02257761	PRJNA212435	GCA_000472185.1	Contig	3.09875	49.7		AVDB01	34	3044	2013-09-30T00:00:00Z	ftp://ftp.ncbi.nlm.nih.gov/genomes/all/GCA/000/472/185/GCA_000472185.1_HIMB11v1.0	ftp://ftp.ncbi.nlm.nih.gov/genomes/all/GCF/000/472/185/GCF_000472185.1_HIMB11v1.0
Marinimicrobium sp. LS-A18	Bacteria;Proteobacteria;Gammaproteobacteria	LS-A18	SAMN02470819	PRJNA214184	GCA_000463525.1	Contig	3.81511	59		AWEP01	14	3186	2013-09-03T00:00:00Z	ftp://ftp.ncbi.nlm.nih.gov/genomes/all/GCA/000/463/525/GCA_000463525.1_SOAPdenovo	ftp://ftp.ncbi.nlm.nih.gov/genomes/all/GCF/000/463/525/GCF_000463525.1_SOAPdenovo
Luteimonas sp. 100111	Bacteria;Proteobacteria;Gammaproteobacteria	100111	SAMN07357069	PRJNA407011	GCA_002327105.1	Complete	3.35178	68.3	chromosome:NZ_CP023406.1/CP023406.1		1	2905	2017-09-21T00:00:00Z	ftp://ftp.ncbi.nlm.nih.gov/genomes/all/GCA/002/327/105/GCA_002327105.1_ASM232710v1	ftp://ftp.ncbi.nlm.nih.gov/genomes/all/GCF/002/327/105/GCF_002327105.1_ASM232710v1
Solimonas soli DSM 21787	Bacteria;Proteobacteria;Gammaproteobacteria	DSM 21787	SAMN02440774	PRJNA195811	GCA_000474945.1	Scaffold	4.1865	68.5		AXDW01	34	3745	2013-10-18T00:00:00Z	ftp://ftp.ncbi.nlm.nih.gov/genomes/all/GCA/000/474/945/GCA_000474945.1_ASM47494v1	ftp://ftp.ncbi.nlm.nih.gov/genomes/all/GCF/000/474/945/GCF_000474945.1_ASM47494v1
Latescibacteria bacterium SCGC AAA252-B13	Bacteria;FCB group;Candidatus Latescibacteria	SCGC AAA252-B13	SAMN02440557	PRJNA192325	GCA_000478645.1	Contig	1.75998	40.9		ASWY01	138	0	2013-05-29T00:00:00Z	ftp://ftp.ncbi.nlm.nih.gov/genomes/all/GCA/000/478/645/GCA_000478645.1_ASM47864v1	ftp://ftp.ncbi.nlm.nih.gov/genomes/all/GCF/000/478/645/GCF_000478645.1_ASM47864v1
Candidatus Pantoea carbekii	Bacteria;Proteobacteria;Gammaproteobacteria		SAMD00015704	PRJDB572	GCA_000478905.1	Complete	1.15107	30.6	chromosome:NC_022547.1/AP012554.1		1	774	2013-10-04T00:00:00Z	ftp://ftp.ncbi.nlm.nih.gov/genomes/all/GCA/000/478/905/GCA_000478905.1_ASM47890v1	ftp://ftp.ncbi.nlm.nih.gov/genomes/all/GCF/000/478/905/GCF_000478905.1_ASM47890v1
Dehalobacter sp. E1 x Sedimentibacter sp. B4 coculture	Bacteria;Terrabacteria group;Firmicutes	coculture	SAMEA2272415	PRJEB387	GCA_000309335.1	Contig	6.91235	41.6		CANF01	2357	0	2012-10-02T00:00:00Z	ftp://ftp.ncbi.nlm.nih.gov/genomes/all/GCA/000/309/335/GCA_000309335.1_ASM30933v1
Thaumarchaeota archaeon SCGC AB-539-E09	Archaea;TACK group;Thaumarchaeota	SCGC AB-539-E09	SAMN02261086	PRJNA168252	GCA_000349625.1	Contig	0.529171	43.3		ALXK01	87	650	2013-03-28T00:00:00Z	ftp://ftp.ncbi.nlm.nih.gov/genomes/all/GCA/000/349/625/GCA_000349625.1_GATC	ftp://ftp.ncbi.nlm.nih.gov/genomes/all/GCF/000/349/625/GCF_000349625.1_GATC
Thermoplasmatales archaeon SCGC AB-539-N05	Archaea;Euryarchaeota;Diaforarchaea group	SCGC AB-539-N05	SAMN02261087	PRJNA168253	GCA_000349645.1	Contig	0.801028	36.5		ALXL01	99	852	2013-03-28T00:00:00Z	ftp://ftp.ncbi.nlm.nih.gov/genomes/all/GCA/000/349/645/GCA_000349645.1_GATC	ftp://ftp.ncbi.nlm.nih.gov/genomes/all/GCF/000/349/645/GCF_000349645.1_GATC
Thermoplasmatales archaeon SCGC AB-540-F20	Archaea;Euryarchaeota;Diaforarchaea group	SCGC AB-540-F20	SAMN02261089	PRJNA177372	GCA_000349685.1	Contig	1.03725	35.6		AOSI01	172	1255	2013-03-28T00:00:00Z	ftp://ftp.ncbi.nlm.nih.gov/genomes/all/GCA/000/349/685/GCA_000349685.1_GATC	ftp://ftp.ncbi.nlm.nih.gov/genomes/all/GCF/000/349/685/GCF_000349685.1_GATC
cyanobacterium PCC 7702	Bacteria;Terrabacteria group;Cyanobacteria/Melainabacteria group	PCC 7702	SAMN02261344	PRJNA158823	GCA_000332255.1	Scaffold	4.90315	42.5		ALWA01	4	3936	2013-01-18T00:00:00Z	ftp://ftp.ncbi.nlm.nih.gov/genomes/all/GCA/000/332/255/GCA_000332255.1_ASM33225v1	ftp://ftp.ncbi.nlm.nih.gov/genomes/all/GCF/000/332/255/GCF_000332255.1_ASM33225v1
Enterobacteriaceae bacterium LSJC7	Bacteria;Proteobacteria;Gammaproteobacteria	LSJC7	SAMN02470049	PRJNA172943	GCA_000302695.1	Contig	4.61689	54.8		AMFN01	34	4142	2012-10-04T00:00:00Z	ftp://ftp.ncbi.nlm.nih.gov/genomes/all/GCA/000/302/695/GCA_000302695.1_LSJC7_1.0	ftp://ftp.ncbi.nlm.nih.gov/genomes/all/GCF/000/302/695/GCF_000302695.1_LSJC7_1.0
gamma proteobacterium WG36	Bacteria;Proteobacteria;Gammaproteobacteria	WG36	SAMN02471193	PRJNA174214	GCA_000335795.1	Contig	5.16204	52.8		AMYV01	274	4588	2013-02-01T00:00:00Z	ftp://ftp.ncbi.nlm.nih.gov/genomes/all/GCA/000/335/795/GCA_000335795.1_WG36.1.0	ftp://ftp.ncbi.nlm.nih.gov/genomes/all/GCF/000/335/795/GCF_000335795.1_WG36.1.0
alpha proteobacterium LLX12A	Bacteria;Proteobacteria;Alphaproteobacteria	LLX12A	SAMN02471196	PRJNA174212	GCA_000335755.1	Contig	5.9611	64.2		AMYX01	289	5481	2013-02-01T00:00:00Z	ftp://ftp.ncbi.nlm.nih.gov/genomes/all/GCA/000/335/755/GCA_000335755.1_LLX12A.1.0	ftp://ftp.ncbi.nlm.nih.gov/genomes/all/GCF/000/335/755/GCF_000335755.1_LLX12A.1.0
alpha proteobacterium L41A	Bacteria;Proteobacteria;Alphaproteobacteria	L41A	SAMN02471197	PRJNA174163	GCA_000335735.1	Contig	3.1107	66.4		AMYY01	67	2988	2013-02-01T00:00:00Z	ftp://ftp.ncbi.nlm.nih.gov/genomes/all/GCA/000/335/735/GCA_000335735.1_L41A.1.0	ftp://ftp.ncbi.nlm.nih.gov/genomes/all/GCF/000/335/735/GCF_000335735.1_L41A.1.0
beta proteobacterium L13	Bacteria;Proteobacteria;Betaproteobacteria	L13	SAMN02471194	PRJNA174218	GCA_000335715.1	Contig	3.76537	61.3		AMYZ01	49	3473	2013-02-01T00:00:00Z	ftp://ftp.ncbi.nlm.nih.gov/genomes/all/GCA/000/335/715/GCA_000335715.1_L13.1.0	ftp://ftp.ncbi.nlm.nih.gov/genomes/all/GCF/000/335/715/GCF_000335715.1_L13.1.0
beta proteobacterium FWI2	Bacteria;Proteobacteria;Betaproteobacteria	FWI2	SAMN02471200	PRJNA174217	GCA_000335695.1	Contig	7.33421	63.5		AMZA01	1459	6564	2013-02-01T00:00:00Z	ftp://ftp.ncbi.nlm.nih.gov/genomes/all/GCA/000/335/695/GCA_000335695.1_FWI2.1.0	ftp://ftp.ncbi.nlm.nih.gov/genomes/all/GCF/000/335/695/GCF_000335695.1_FWI2.1.0
Candidatus Caldatribacterium saccharofermentans OP9-77CS	Bacteria;unclassified Bacteria;Bacteria candidate phyla		SAMN02471906	PRJNA179321	GCA_000347575.1	Contig	2.25236	55.8		APCU01	306	0	2013-03-19T00:00:00Z	ftp://ftp.ncbi.nlm.nih.gov/genomes/all/GCA/000/347/575/GCA_000347575.1_77CS_OP9_bin	ftp://ftp.ncbi.nlm.nih.gov/genomes/all/GCF/000/347/575/GCF_000347575.1_77CS_OP9_bin
Candidatus Caldatribacterium californiense OP9-cSCG	Bacteria;unclassified Bacteria;Bacteria candidate phyla	OP9-cSCG	SAMN01797434	PRJNA178520	GCA_000353875.1	Contig	2.08053	55.5		APKF01	470	0	2013-04-05T00:00:00Z	ftp://ftp.ncbi.nlm.nih.gov/genomes/all/GCA/000/353/875/GCA_000353875.1__Ca._Caldatribacterium_californiense_	ftp://ftp.ncbi.nlm.nih.gov/genomes/all/GCF/000/353/875/GCF_000353875.1__Ca._Caldatribacterium_californiense_
crenarchaeote SCGC AAA261-C22	Archaea;TACK group;Crenarchaeota	SCGC AAA261-C22	SAMN02256501	PRJNA165469	GCA_000371945.1	Contig	0.775531	32.8		AQVF01	193	0	2013-04-19T00:00:00Z	ftp://ftp.ncbi.nlm.nih.gov/genomes/all/GCA/000/371/945/GCA_000371945.1_ASM37194v1	ftp://ftp.ncbi.nlm.nih.gov/genomes/all/GCF/000/371/945/GCF_000371945.1_ASM37194v1
crenarchaeote SCGC AAA261-F05	Archaea;TACK group;Crenarchaeota	SCGC AAA261-F05	SAMN02256487	PRJNA165471	GCA_000375565.1	Contig	0.716004	32.4		AQVG01	179	0	2013-04-20T00:00:00Z	ftp://ftp.ncbi.nlm.nih.gov/genomes/all/GCA/000/375/565/GCA_000375565.1_ASM37556v1	ftp://ftp.ncbi.nlm.nih.gov/genomes/all/GCF/000/375/565/GCF_000375565.1_ASM37556v1
crenarchaeote SCGC AAA261-G18	Archaea;TACK group;Crenarchaeota	SCGC AAA261-G18	SAMN02256485	PRJNA165473	GCA_000375605.1	Contig	0.523162	32.1		AQVH01	137	0	2013-04-20T00:00:00Z	ftp://ftp.ncbi.nlm.nih.gov/genomes/all/GCA/000/375/605/GCA_000375605.1_ASM37560v1	ftp://ftp.ncbi.nlm.nih.gov/genomes/all/GCF/000/375/605/GCF_000375605.1_ASM37560v1
crenarchaeote SCGC AAA261-L14	Archaea;TACK group;Crenarchaeota	SCGC AAA261-L14	SAMN02256489	PRJNA165475	GCA_000372145.1	Contig	0.593616	33.4		AQVI01	108	0	2013-04-19T00:00:00Z	ftp://ftp.ncbi.nlm.nih.gov/genomes/all/GCA/000/372/145/GCA_000372145.1_ASM37214v1	ftp://ftp.ncbi.nlm.nih.gov/genomes/all/GCF/000/372/145/GCF_000372145.1_ASM37214v1
crenarchaeote SCGC AAA261-N13	Archaea;TACK group;Crenarchaeota	SCGC AAA261-N13	SAMN02256482	PRJNA165477	GCA_000376005.1	Contig	0.758618	32.3		AQVJ01	147	0	2013-04-20T00:00:00Z	ftp://ftp.ncbi.nlm.nih.gov/genomes/all/GCA/000/376/005/GCA_000376005.1_ASM37600v1	ftp://ftp.ncbi.nlm.nih.gov/genomes/all/GCF/000/376/005/GCF_000376005.1_ASM37600v1
euryarchaeote SCGC AAA261-E04	Archaea;Euryarchaeota;unclassified Euryarchaeota	SCGC AAA261-E04	SAMN02256486	PRJNA165491	GCA_000375985.1	Contig	0.75864	36.8		AQVK01	148	0	2013-04-20T00:00:00Z	ftp://ftp.ncbi.nlm.nih.gov/genomes/all/GCA/000/375/985/GCA_000375985.1_ASM37598v1	ftp://ftp.ncbi.nlm.nih.gov/genomes/all/GCF/000/375/985/GCF_000375985.1_ASM37598v1
euryarchaeote SCGC AAA261-G15	Archaea;Euryarchaeota;unclassified Euryarchaeota	SCGC AAA261-G15	SAMN02256483	PRJNA165493	GCA_000376025.1	Contig	0.965738	38.7		AQVL01	240	0	2013-04-20T00:00:00Z	ftp://ftp.ncbi.nlm.nih.gov/genomes/all/GCA/000/376/025/GCA_000376025.1_ASM37602v1	ftp://ftp.ncbi.nlm.nih.gov/genomes/all/GCF/000/376/025/GCF_000376025.1_ASM37602v1
alpha proteobacterium SCGC AB-629-F11	Bacteria;Proteobacteria;Alphaproteobacteria	SCGC AB-629-F11	SAMN02256475	PRJNA165509	GCA_000376085.1	Contig	2.13974	29.3		AQVN01	278	0	2013-04-20T00:00:00Z	ftp://ftp.ncbi.nlm.nih.gov/genomes/all/GCA/000/376/085/GCA_000376085.1_ASM37608v1	ftp://ftp.ncbi.nlm.nih.gov/genomes/all/GCF/000/376/085/GCF_000376085.1_ASM37608v1
alpha proteobacterium SCGC AB-629-G21	Bacteria;Proteobacteria;Alphaproteobacteria	SCGC AB-629-G21	SAMN02256472	PRJNA165511	GCA_000376065.1	Contig	1.54943	31.4		AQVO01	208	0	2013-04-20T00:00:00Z	ftp://ftp.ncbi.nlm.nih.gov/genomes/all/GCA/000/376/065/GCA_000376065.1_ASM37606v1	ftp://ftp.ncbi.nlm.nih.gov/genomes/all/GCF/000/376/065/GCF_000376065.1_ASM37606v1
crenarchaeote SCGC AAA261-L22	Archaea;TACK group;Crenarchaeota	SCGC AAA261-L22	SAMN02256478	PRJNA165543	GCA_000375665.1	Contig	0.467463	32.4		AQVP01	141	0	2013-04-20T00:00:00Z	ftp://ftp.ncbi.nlm.nih.gov/genomes/all/GCA/000/375/665/GCA_000375665.1_ASM37566v1	ftp://ftp.ncbi.nlm.nih.gov/genomes/all/GCF/000/375/665/GCF_000375665.1_ASM37566v1
crenarchaeote SCGC AAA261-N23	Archaea;TACK group;Crenarchaeota	SCGC AAA261-N23	SAMN02256477	PRJNA165545	GCA_000375685.1	Contig	1.20389	32		AQVQ01	176	0	2013-04-20T00:00:00Z	ftp://ftp.ncbi.nlm.nih.gov/genomes/all/GCA/000/375/685/GCA_000375685.1_ASM37568v1	ftp://ftp.ncbi.nlm.nih.gov/genomes/all/GCF/000/375/685/GCF_000375685.1_ASM37568v1
gamma proteobacterium SCGC AB-629-K02	Bacteria;Proteobacteria;Gammaproteobacteria	SCGC AB-629-K02	SAMN02256474	PRJNA165557	GCA_000376165.1	Contig	1.05449	46.9		AQVR01	282	0	2013-04-20T00:00:00Z	ftp://ftp.ncbi.nlm.nih.gov/genomes/all/GCA/000/376/165/GCA_000376165.1_ASM37616v1	ftp://ftp.ncbi.nlm.nih.gov/genomes/all/GCF/000/376/165/GCF_000376165.1_ASM37616v1
Oxalobacteraceae bacterium JGI 0001004-K23	Bacteria;Proteobacteria;Betaproteobacteria	JGI 0001004-K23	SAMN02441398	PRJNA169694	GCA_000375965.1	Contig	2.57348	63.5		AQWD01	216	0	2013-04-20T00:00:00Z	ftp://ftp.ncbi.nlm.nih.gov/genomes/all/GCA/000/375/965/GCA_000375965.1_ASM37596v1	ftp://ftp.ncbi.nlm.nih.gov/genomes/all/GCF/000/375/965/GCF_000375965.1_ASM37596v1
Oxalobacteraceae bacterium JGI 0001004-J12	Bacteria;Proteobacteria;Betaproteobacteria	JGI 0001004-J12	SAMN02440405	PRJNA169695	GCA_000375845.1	Contig	0.301938	64.3		AQWE01	69	0	2013-04-20T00:00:00Z	ftp://ftp.ncbi.nlm.nih.gov/genomes/all/GCA/000/375/845/GCA_000375845.1_ASM37584v1	ftp://ftp.ncbi.nlm.nih.gov/genomes/all/GCF/000/375/845/GCF_000375845.1_ASM37584v1
bacterium UW 659-2-F09	Bacteria;unclassified Bacteria;unclassified Bacteria (miscellaneous)	UW 659-2-F09	SAMN02440414	PRJNA170086	GCA_000376465.1	Contig	0.427235	56.7		AQXJ01	134	0	2013-04-20T00:00:00Z	ftp://ftp.ncbi.nlm.nih.gov/genomes/all/GCA/000/376/465/GCA_000376465.1_ASM37646v1	ftp://ftp.ncbi.nlm.nih.gov/genomes/all/GCF/000/376/465/GCF_000376465.1_ASM37646v1
Aigarchaeota archaeon SCGC AAA471-A16	Archaea;TACK group;Thaumarchaeota	SCGC AAA471-A16	SAMN02441044	PRJNA192281	GCA_000380685.1	Contig	0.62462	60.4		AQYL01	49	0	2013-04-23T00:00:00Z	ftp://ftp.ncbi.nlm.nih.gov/genomes/all/GCA/000/380/685/GCA_000380685.1_ASM38068v1	ftp://ftp.ncbi.nlm.nih.gov/genomes/all/GCF/000/380/685/GCF_000380685.1_ASM38068v1
Fervidibacteria bacterium SCGC AAA471-D06	Bacteria;unclassified Bacteria;Bacteria candidate phyla	SCGC AAA471-D06	SAMN02441045	PRJNA192286	GCA_000380725.1	Contig	2.09435	50.8		AQYN01	279	0	2013-04-23T00:00:00Z	ftp://ftp.ncbi.nlm.nih.gov/genomes/all/GCA/000/380/725/GCA_000380725.1_ASM38072v1	ftp://ftp.ncbi.nlm.nih.gov/genomes/all/GCF/000/380/725/GCF_000380725.1_ASM38072v1
Cloacimonetes bacterium JGI 0000039-A21	Bacteria;FCB group;Candidatus Cloacimonetes	JGI 0000039-A21	SAMN02441046	PRJNA192290	GCA_000380745.1	Contig	0.633964	37.5		AQYO01	67	0	2013-04-23T00:00:00Z	ftp://ftp.ncbi.nlm.nih.gov/genomes/all/GCA/000/380/745/GCA_000380745.1_ASM38074v1	ftp://ftp.ncbi.nlm.nih.gov/genomes/all/GCF/000/380/745/GCF_000380745.1_ASM38074v1
Cloacimonetes bacterium JGI 0000039-G13	Bacteria;FCB group;Candidatus Cloacimonetes	JGI 0000039-G13	SAMN02440422	PRJNA192293	GCA_000380765.1	Contig	1.88508	37.8		AQYP01	132	0	2013-04-23T00:00:00Z	ftp://ftp.ncbi.nlm.nih.gov/genomes/all/GCA/000/380/765/GCA_000380765.1_ASM38076v1	ftp://ftp.ncbi.nlm.nih.gov/genomes/all/GCF/000/380/765/GCF_000380765.1_ASM38076v1
Hydrogenedentes bacterium JGI 0000039-J10	Bacteria;FCB group;Candidatus Hydrogenedentes	JGI 0000039-J10	SAMN02441727	PRJNA192295	GCA_000380785.1	Contig	2.92405	36.9		AQYQ01	120	0	2013-04-23T00:00:00Z	ftp://ftp.ncbi.nlm.nih.gov/genomes/all/GCA/000/380/785/GCA_000380785.1_ASM38078v1	ftp://ftp.ncbi.nlm.nih.gov/genomes/all/GCF/000/380/785/GCF_000380785.1_ASM38078v1
Cloacimonetes bacterium JGI 0000039-P09	Bacteria;FCB group;Candidatus Cloacimonetes	JGI 0000039-P09	SAMN02441728	PRJNA192315	GCA_000380805.1	Contig	0.289645	39.6		AQYR01	22	0	2013-04-23T00:00:00Z	ftp://ftp.ncbi.nlm.nih.gov/genomes/all/GCA/000/380/805/GCA_000380805.1_ASM38080v1	ftp://ftp.ncbi.nlm.nih.gov/genomes/all/GCF/000/380/805/GCF_000380805.1_ASM38080v1
Candidatus Microgenomatus auricola SCGC AAA011-E14	Bacteria;unclassified Bacteria;Bacteria candidate phyla	SCGC AAA011-E14	SAMN02441729	PRJNA192345	GCA_000380825.1	Contig	0.508619	34.9		AQYS01	16	0	2013-04-23T00:00:00Z	ftp://ftp.ncbi.nlm.nih.gov/genomes/all/GCA/000/380/825/GCA_000380825.1_ASM38082v1	ftp://ftp.ncbi.nlm.nih.gov/genomes/all/GCF/000/380/825/GCF_000380825.1_ASM38082v1
Parcubacteria bacterium SCGC AAA011-A08	Bacteria;unclassified Bacteria;Bacteria candidate phyla	SCGC AAA011-A08	SAMN02441047	PRJNA192356	GCA_000380845.1	Contig	0.388659	37.5		AQYT01	28	0	2013-04-23T00:00:00Z	ftp://ftp.ncbi.nlm.nih.gov/genomes/all/GCA/000/380/845/GCA_000380845.1_ASM38084v1	ftp://ftp.ncbi.nlm.nih.gov/genomes/all/GCF/000/380/845/GCF_000380845.1_ASM38084v1
Candidatus Aenigmarchaeota archaeon SCGC AAA011-F07	Archaea;DPANN group;Candidatus Aenigmarchaeota	SCGC AAA011-F07	SAMN02441388	PRJNA192357	GCA_000380865.1	Contig	0.248182	53.5		AQYU01	18	0	2013-04-23T00:00:00Z	ftp://ftp.ncbi.nlm.nih.gov/genomes/all/GCA/000/380/865/GCA_000380865.1_ASM38086v1	ftp://ftp.ncbi.nlm.nih.gov/genomes/all/GCF/000/380/865/GCF_000380865.1_ASM38086v1
Parcubacteria bacterium SCGC AAA011-J21	Bacteria;unclassified Bacteria;Bacteria candidate phyla	SCGC AAA011-J21	SAMN02440423	PRJNA192359	GCA_000380885.1	Contig	0.505716	43.2		AQYV01	30	0	2013-04-23T00:00:00Z	ftp://ftp.ncbi.nlm.nih.gov/genomes/all/GCA/000/380/885/GCA_000380885.1_ASM38088v1	ftp://ftp.ncbi.nlm.nih.gov/genomes/all/GCF/000/380/885/GCF_000380885.1_ASM38088v1
Nanoarchaeota archaeon SCGC AAA011-L22	Archaea;DPANN group;Nanoarchaeota	SCGC AAA011-L22	SAMN02440424	PRJNA192360	GCA_000380905.1	Contig	1.16224	32		AQYW01	81	0	2013-04-23T00:00:00Z	ftp://ftp.ncbi.nlm.nih.gov/genomes/all/GCA/000/380/905/GCA_000380905.1_ASM38090v1	ftp://ftp.ncbi.nlm.nih.gov/genomes/all/GCF/000/380/905/GCF_000380905.1_ASM38090v1
Atribacteria bacterium SCGC AAA252-M02	Bacteria;unclassified Bacteria;Bacteria candidate phyla	SCGC AAA252-M02	SAMN02441048	PRJNA192398	GCA_000380925.1	Contig	2.19691	34.6		AQYX01	183	0	2013-04-23T00:00:00Z	ftp://ftp.ncbi.nlm.nih.gov/genomes/all/GCA/000/380/925/GCA_000380925.1_ASM38092v1	ftp://ftp.ncbi.nlm.nih.gov/genomes/all/GCF/000/380/925/GCF_000380925.1_ASM38092v1
filamentous cyanobacterium ESFC-1	Bacteria;Terrabacteria group;Cyanobacteria/Melainabacteria group	ESFC-1	SAMN02256433	PRJNA165547	GCA_000380225.1	Scaffold	5.63204	46.5		ARCP01	3	4909	2013-04-22T00:00:00Z	ftp://ftp.ncbi.nlm.nih.gov/genomes/all/GCA/000/380/225/GCA_000380225.1_ASM38022v1	ftp://ftp.ncbi.nlm.nih.gov/genomes/all/GCF/000/380/225/GCF_000380225.1_ASM38022v1
gamma proteobacterium SCGC AB-629-P17	Bacteria;Proteobacteria;Gammaproteobacteria	SCGC AB-629-P17	SAMN02256432	PRJNA165559	GCA_000372785.1	Scaffold	1.42409	38.9		ARCQ01	70	0	2013-04-19T00:00:00Z	ftp://ftp.ncbi.nlm.nih.gov/genomes/all/GCA/000/372/785/GCA_000372785.1_ASM37278v1	ftp://ftp.ncbi.nlm.nih.gov/genomes/all/GCF/000/372/785/GCF_000372785.1_ASM37278v1
Xanthobacteraceae bacterium 501b	Bacteria;Proteobacteria;Alphaproteobacteria	501b	SAMN02441340	PRJNA179465	GCA_000378025.1	Scaffold	5.10863	67.4		ARJL01	2	4553	2013-04-22T00:00:00Z	ftp://ftp.ncbi.nlm.nih.gov/genomes/all/GCA/000/378/025/GCA_000378025.1_ASM37802v1	ftp://ftp.ncbi.nlm.nih.gov/genomes/all/GCF/000/378/025/GCF_000378025.1_ASM37802v1
Cytophagales bacterium B6	Bacteria;FCB group;Bacteroidetes/Chlorobi group	B6	SAMD00036566	PRJDA69953	GCA_000333295.1	Scaffold	5.39177	44.2		BACV01	1131	4466	2012-12-26T00:00:00Z	ftp://ftp.ncbi.nlm.nih.gov/genomes/all/GCA/000/333/295/GCA_000333295.1_ASM33329v1	ftp://ftp.ncbi.nlm.nih.gov/genomes/all/GCF/000/333/295/GCF_000333295.1_ASM33329v1
Sphingomonas-like bacterium B12	Bacteria;Proteobacteria;Alphaproteobacteria	B12	SAMD00036568	PRJDA69957	GCA_000333335.1	Contig	4.87867	65.9		BACX01	886	4471	2012-12-26T00:00:00Z	ftp://ftp.ncbi.nlm.nih.gov/genomes/all/GCA/000/333/335/GCA_000333335.1_ASM33333v1	ftp://ftp.ncbi.nlm.nih.gov/genomes/all/GCF/000/333/335/GCF_000333335.1_ASM33333v1
Corynebacterium-like bacterium B27	Bacteria;Terrabacteria group;Actinobacteria	B27	SAMD00036573	PRJDA69967	GCA_000333435.1	Contig	4.23409	69.8		BADC01	1111	3947	2012-12-26T00:00:00Z	ftp://ftp.ncbi.nlm.nih.gov/genomes/all/GCA/000/333/435/GCA_000333435.1_ASM33343v1	ftp://ftp.ncbi.nlm.nih.gov/genomes/all/GCF/000/333/435/GCF_000333435.1_ASM33343v1
Promicromonosporaceae bacterium W15	Bacteria;Terrabacteria group;Actinobacteria	W15	SAMD00036623	PRJDB195	GCA_000307245.1	Scaffold	4.50057	71.1		BAGU01	626	3491	2012-08-29T00:00:00Z	ftp://ftp.ncbi.nlm.nih.gov/genomes/all/GCA/000/307/245/GCA_000307245.1_ASM30724v1	ftp://ftp.ncbi.nlm.nih.gov/genomes/all/GCF/000/307/245/GCF_000307245.1_ASM30724v1
Enterobacteriaceae bacterium B14	Bacteria;Proteobacteria;Gammaproteobacteria	B14	SAMD00036624	PRJDB196	GCA_000307305.1	Scaffold	3.82707	45.9		BAGV01	174	3243	2012-08-29T00:00:00Z	ftp://ftp.ncbi.nlm.nih.gov/genomes/all/GCA/000/307/305/GCA_000307305.1_ASM30730v1	ftp://ftp.ncbi.nlm.nih.gov/genomes/all/GCF/000/307/305/GCF_000307305.1_ASM30730v1
Peptoniphilus obesi ph1	Bacteria;Terrabacteria group;Firmicutes	ph1	SAMEA2272531	PRJEA82275	GCA_000311865.1	Scaffold	1.774	30.4		CAHB01	5	1619	2012-05-30T00:00:00Z	ftp://ftp.ncbi.nlm.nih.gov/genomes/all/GCA/000/311/865/GCA_000311865.1_ASM31186v1	ftp://ftp.ncbi.nlm.nih.gov/genomes/all/GCF/000/311/865/GCF_000311865.1_ASM31186v1
Phocaeicola abscessus CCUG 55929	Bacteria;FCB group;Bacteroidetes/Chlorobi group	CCUG 55929	SAMEA2272382	PRJEB57	GCA_000312445.1	Scaffold	2.53688	47.3		CAKQ01	14	1963	2012-07-23T00:00:00Z	ftp://ftp.ncbi.nlm.nih.gov/genomes/all/GCA/000/312/445/GCA_000312445.1_ASM31244v1	ftp://ftp.ncbi.nlm.nih.gov/genomes/all/GCF/000/312/445/GCF_000312445.1_ASM31244v1
Occidentia massiliensis	Bacteria;Proteobacteria;Alphaproteobacteria	Os18	SAMEA2272772	PRJEB425	GCA_000309075.1	Contig	1.46925	29		CANJ01	301	1063	2012-10-01T00:00:00Z	ftp://ftp.ncbi.nlm.nih.gov/genomes/all/GCA/000/309/075/GCA_000309075.1_ASM30907v1	ftp://ftp.ncbi.nlm.nih.gov/genomes/all/GCF/000/309/075/GCF_000309075.1_ASM30907v1
Enorma timonensis	Bacteria;Terrabacteria group;Actinobacteria	GD5	SAMEA2272249	PRJEB543	GCA_000321165.1	Contig	2.33155	65.8		CAPF01	118	1968	2012-11-28T00:00:00Z	ftp://ftp.ncbi.nlm.nih.gov/genomes/all/GCA/000/321/165/GCA_000321165.1_ASM32116v1	ftp://ftp.ncbi.nlm.nih.gov/genomes/all/GCF/000/321/165/GCF_000321165.1_ASM32116v1
Oxalobacteraceae bacterium AB_14	Bacteria;Proteobacteria;Betaproteobacteria	AB_14	SAMN02440486	PRJNA183351	GCA_000381565.1	Scaffold	7.02801	64.2		ARMC01	9	5993	2013-04-23T00:00:00Z	ftp://ftp.ncbi.nlm.nih.gov/genomes/all/GCA/000/381/565/GCA_000381565.1_ASM38156v1	ftp://ftp.ncbi.nlm.nih.gov/genomes/all/GCF/000/381/565/GCF_000381565.1_ASM38156v1
Acidobacteriaceae bacterium KBS 83	Bacteria;Acidobacteria;Acidobacteriia	KBS 83	SAMN02440487	PRJNA183352	GCA_000381585.1	Scaffold	6.25081	59.2		ARMD01	21	5016	2013-04-23T00:00:00Z	ftp://ftp.ncbi.nlm.nih.gov/genomes/all/GCA/000/381/585/GCA_000381585.1_ASM38158v1	ftp://ftp.ncbi.nlm.nih.gov/genomes/all/GCF/000/381/585/GCF_000381585.1_ASM38158v1
Acidobacteriaceae bacterium KBS 89	Bacteria;Acidobacteria;Acidobacteriia	KBS 89	SAMN02441326	PRJNA183353	GCA_000381605.1	Scaffold	6.00993	57.6		ARME01	13	4765	2013-04-23T00:00:00Z	ftp://ftp.ncbi.nlm.nih.gov/genomes/all/GCA/000/381/605/GCA_000381605.1_ASM38160v1	ftp://ftp.ncbi.nlm.nih.gov/genomes/all/GCF/000/381/605/GCF_000381605.1_ASM38160v1
Chloroflexi bacterium SCGC AB-629-P13	Bacteria;Terrabacteria group;Chloroflexi	SCGC AB-629-P13	SAMN02256396	PRJNA165541	GCA_000383835.1	Scaffold	0.842801	41.4		ARCO01	63	0	2013-04-26T00:00:00Z	ftp://ftp.ncbi.nlm.nih.gov/genomes/all/GCA/000/383/835/GCA_000383835.1_ASM38383v1	ftp://ftp.ncbi.nlm.nih.gov/genomes/all/GCF/000/383/835/GCF_000383835.1_ASM38383v1
alpha proteobacterium SCGC AAA300-B11	Bacteria;Proteobacteria;Alphaproteobacteria	SCGC AAA300-B11	SAMN02441311	PRJNA195637	GCA_000384575.1	Contig	0.177561	45.7		ARQQ01	51	0	2013-04-26T00:00:00Z	ftp://ftp.ncbi.nlm.nih.gov/genomes/all/GCA/000/384/575/GCA_000384575.1_ASM38457v1
actinobacterium SCGC AAA015-D07	Bacteria;Terrabacteria group;Actinobacteria	SCGC AAA015-D07	SAMN02440506	PRJNA195638	GCA_000384495.1	Contig	0.629035	31.8		ARQR01	42	0	2013-04-26T00:00:00Z	ftp://ftp.ncbi.nlm.nih.gov/genomes/all/GCA/000/384/495/GCA_000384495.1_ASM38449v1	ftp://ftp.ncbi.nlm.nih.gov/genomes/all/GCF/000/384/495/GCF_000384495.1_ASM38449v1
actinobacterium SCGC AAA015-M09	Bacteria;Terrabacteria group;Actinobacteria	SCGC AAA015-M09	SAMN02440507	PRJNA195639	GCA_000384515.1	Contig	0.668084	32.2		ARQS01	67	0	2013-04-26T00:00:00Z	ftp://ftp.ncbi.nlm.nih.gov/genomes/all/GCA/000/384/515/GCA_000384515.1_ASM38451v1	ftp://ftp.ncbi.nlm.nih.gov/genomes/all/GCF/000/384/515/GCF_000384515.1_ASM38451v1
alpha proteobacterium SCGC AAA160-J14	Bacteria;Proteobacteria;Alphaproteobacteria	SCGC AAA160-J14	SAMN02441312	PRJNA195654	GCA_000384595.1	Contig	0.712447	31.1		ARQT01	37	0	2013-04-26T00:00:00Z	ftp://ftp.ncbi.nlm.nih.gov/genomes/all/GCA/000/384/595/GCA_000384595.1_ASM38459v1	ftp://ftp.ncbi.nlm.nih.gov/genomes/all/GCF/000/384/595/GCF_000384595.1_ASM38459v1
alpha proteobacterium SCGC AAA536-G10	Bacteria;Proteobacteria;Alphaproteobacteria	SCGC AAA536-G10	SAMN02440508	PRJNA195655	GCA_000384615.1	Contig	2.1617	31		ARQU01	148	0	2013-04-26T00:00:00Z	ftp://ftp.ncbi.nlm.nih.gov/genomes/all/GCA/000/384/615/GCA_000384615.1_ASM38461v1	ftp://ftp.ncbi.nlm.nih.gov/genomes/all/GCF/000/384/615/GCF_000384615.1_ASM38461v1
gamma proteobacterium SCGC AAA076-D02	Bacteria;Proteobacteria;Gammaproteobacteria	SCGC AAA076-D02	SAMN02440972	PRJNA195659	GCA_000384895.1	Contig	1.76176	37.4		ARQW01	55	0	2013-04-26T00:00:00Z	ftp://ftp.ncbi.nlm.nih.gov/genomes/all/GCA/000/384/895/GCA_000384895.1_ASM38489v1	ftp://ftp.ncbi.nlm.nih.gov/genomes/all/GCF/000/384/895/GCF_000384895.1_ASM38489v1
gamma proteobacterium SCGC AAA076-D13	Bacteria;Proteobacteria;Gammaproteobacteria	SCGC AAA076-D13	SAMN02440509	PRJNA195660	GCA_000384855.1	Contig	1.66338	37.5		ARQX01	81	0	2013-04-26T00:00:00Z	ftp://ftp.ncbi.nlm.nih.gov/genomes/all/GCA/000/384/855/GCA_000384855.1_ASM38485v1	ftp://ftp.ncbi.nlm.nih.gov/genomes/all/GCF/000/384/855/GCF_000384855.1_ASM38485v1
gamma proteobacterium SCGC AAA076-E13	Bacteria;Proteobacteria;Gammaproteobacteria	SCGC AAA076-E13	SAMN02440973	PRJNA195661	GCA_000384875.1	Contig	0.953811	36.7		ARQY01	49	0	2013-04-26T00:00:00Z	ftp://ftp.ncbi.nlm.nih.gov/genomes/all/GCA/000/384/875/GCA_000384875.1_ASM38487v1	ftp://ftp.ncbi.nlm.nih.gov/genomes/all/GCF/000/384/875/GCF_000384875.1_ASM38487v1
gamma proteobacterium SCGC AAA076-F14	Bacteria;Proteobacteria;Gammaproteobacteria	SCGC AAA076-F14	SAMN02440974	PRJNA195662	GCA_000384915.1	Contig	1.76398	37.2		ARQZ01	48	0	2013-04-26T00:00:00Z	ftp://ftp.ncbi.nlm.nih.gov/genomes/all/GCA/000/384/915/GCA_000384915.1_ASM38491v1	ftp://ftp.ncbi.nlm.nih.gov/genomes/all/GCF/000/384/915/GCF_000384915.1_ASM38491v1
gamma proteobacterium SCGC AAA076-P13	Bacteria;Proteobacteria;Gammaproteobacteria	SCGC AAA076-P13	SAMN02441647	PRJNA195664	GCA_000384935.1	Contig	1.31116	34.2		ARRA01	39	0	2013-04-26T00:00:00Z	ftp://ftp.ncbi.nlm.nih.gov/genomes/all/GCA/000/384/935/GCA_000384935.1_ASM38493v1	ftp://ftp.ncbi.nlm.nih.gov/genomes/all/GCF/000/384/935/GCF_000384935.1_ASM38493v1
gamma proteobacterium SCGC AAA168-I18	Bacteria;Proteobacteria;Gammaproteobacteria	SCGC AAA168-I18	SAMN02440510	PRJNA195672	GCA_000384955.1	Contig	0.957144	33.1		ARRB01	35	0	2013-04-26T00:00:00Z	ftp://ftp.ncbi.nlm.nih.gov/genomes/all/GCA/000/384/955/GCA_000384955.1_ASM38495v1	ftp://ftp.ncbi.nlm.nih.gov/genomes/all/GCF/000/384/955/GCF_000384955.1_ASM38495v1
gamma proteobacterium SCGC AAA300-D14	Bacteria;Proteobacteria;Gammaproteobacteria	SCGC AAA300-D14	SAMN02441642	PRJNA195673	GCA_000384995.1	Contig	1.45952	38.4		ARRC01	154	0	2013-04-26T00:00:00Z	ftp://ftp.ncbi.nlm.nih.gov/genomes/all/GCA/000/384/995/GCA_000384995.1_ASM38499v1	ftp://ftp.ncbi.nlm.nih.gov/genomes/all/GCF/000/384/995/GCF_000384995.1_ASM38499v1
gamma proteobacterium SCGC AAA536-J20	Bacteria;Proteobacteria;Gammaproteobacteria	SCGC AAA536-J20	SAMN02441302	PRJNA195674	GCA_000385015.1	Contig	0.358127	33.1		ARRD01	94	0	2013-04-26T00:00:00Z	ftp://ftp.ncbi.nlm.nih.gov/genomes/all/GCA/000/385/015/GCA_000385015.1_ASM38501v1	ftp://ftp.ncbi.nlm.nih.gov/genomes/all/GCF/000/385/015/GCF_000385015.1_ASM38501v1
gamma proteobacterium SCGC AAA536-N21	Bacteria;Proteobacteria;Gammaproteobacteria	SCGC AAA536-N21	SAMN02440511	PRJNA195675	GCA_000385035.1	Contig	0.43657	32.9		ARRE01	47	0	2013-04-26T00:00:00Z	ftp://ftp.ncbi.nlm.nih.gov/genomes/all/GCA/000/385/035/GCA_000385035.1_ASM38503v1	ftp://ftp.ncbi.nlm.nih.gov/genomes/all/GCF/000/385/035/GCF_000385035.1_ASM38503v1
Oceanospirillales bacterium SCGC AAA298-N10	Bacteria;Proteobacteria;Gammaproteobacteria	SCGC AAA298-N10	SAMN02440512	PRJNA195676	GCA_000385115.1	Contig	1.02098	32.3		ARRF01	189	0	2013-04-26T00:00:00Z	ftp://ftp.ncbi.nlm.nih.gov/genomes/all/GCA/000/385/115/GCA_000385115.1_ASM38511v1	ftp://ftp.ncbi.nlm.nih.gov/genomes/all/GCF/000/385/115/GCF_000385115.1_ASM38511v1
Verrucomicrobia bacterium SCGC AAA164-B23	Bacteria;PVC group;Verrucomicrobia	SCGC AAA164-B23	SAMN02440513	PRJNA195678	GCA_000385255.1	Contig	0.118923	43.8		ARRH01	30	0	2013-04-26T00:00:00Z	ftp://ftp.ncbi.nlm.nih.gov/genomes/all/GCA/000/385/255/GCA_000385255.1_ASM38525v1	ftp://ftp.ncbi.nlm.nih.gov/genomes/all/GCF/000/385/255/GCF_000385255.1_ASM38525v1
Verrucomicrobia bacterium SCGC AAA164-I21	Bacteria;PVC group;Verrucomicrobia	SCGC AAA164-I21	SAMN02441304	PRJNA195680	GCA_000385275.1	Contig	0.97021	45.5		ARRI01	203	0	2013-04-26T00:00:00Z	ftp://ftp.ncbi.nlm.nih.gov/genomes/all/GCA/000/385/275/GCA_000385275.1_ASM38527v1	ftp://ftp.ncbi.nlm.nih.gov/genomes/all/GCF/000/385/275/GCF_000385275.1_ASM38527v1
Verrucomicrobia bacterium SCGC AAA164-N20	Bacteria;PVC group;Verrucomicrobia	SCGC AAA164-N20	SAMN02441305	PRJNA195682	GCA_000385295.1	Contig	1.20336	45.8		ARRJ01	189	0	2013-04-26T00:00:00Z	ftp://ftp.ncbi.nlm.nih.gov/genomes/all/GCA/000/385/295/GCA_000385295.1_ASM38529v1	ftp://ftp.ncbi.nlm.nih.gov/genomes/all/GCF/000/385/295/GCF_000385295.1_ASM38529v1
Verrucomicrobia bacterium SCGC AAA164-P11	Bacteria;PVC group;Verrucomicrobia	SCGC AAA164-P11	SAMN02440975	PRJNA195683	GCA_000385315.1	Contig	0.278809	44.3		ARRK01	35	0	2013-04-26T00:00:00Z	ftp://ftp.ncbi.nlm.nih.gov/genomes/all/GCA/000/385/315/GCA_000385315.1_ASM38531v1	ftp://ftp.ncbi.nlm.nih.gov/genomes/all/GCF/000/385/315/GCF_000385315.1_ASM38531v1
gamma proteobacterium SCGC AAA168-P09	Bacteria;Proteobacteria;Gammaproteobacteria	SCGC AAA168-P09	SAMN02441643	PRJNA195691	GCA_000385055.1	Contig	1.30925	33		ARRL01	46	0	2013-04-26T00:00:00Z	ftp://ftp.ncbi.nlm.nih.gov/genomes/all/GCA/000/385/055/GCA_000385055.1_ASM38505v1	ftp://ftp.ncbi.nlm.nih.gov/genomes/all/GCF/000/385/055/GCF_000385055.1_ASM38505v1
alpha proteobacterium SCGC AAA298-K06	Bacteria;Proteobacteria;Alphaproteobacteria	SCGC AAA298-K06	SAMN02440976	PRJNA195746	GCA_000384635.1	Contig	1.74427	40.3		ARRN01	231	0	2013-04-26T00:00:00Z	ftp://ftp.ncbi.nlm.nih.gov/genomes/all/GCA/000/384/635/GCA_000384635.1_ASM38463v1	ftp://ftp.ncbi.nlm.nih.gov/genomes/all/GCF/000/384/635/GCF_000384635.1_ASM38463v1
actinobacterium SCGC AAA027-M14	Bacteria;Terrabacteria group;Actinobacteria	SCGC AAA027-M14	SAMN02440968	PRJNA195747	GCA_000384535.1	Contig	0.822296	47.3		ARRO01	22	0	2013-04-26T00:00:00Z	ftp://ftp.ncbi.nlm.nih.gov/genomes/all/GCA/000/384/535/GCA_000384535.1_ASM38453v1	ftp://ftp.ncbi.nlm.nih.gov/genomes/all/GCF/000/384/535/GCF_000384535.1_ASM38453v1
alpha proteobacterium SCGC AAA015-N04	Bacteria;Proteobacteria;Alphaproteobacteria	SCGC AAA015-N04	SAMN02441297	PRJNA195640	GCA_000383115.1	Scaffold	1.71387	30.6		ARSR01	74	0	2013-04-26T00:00:00Z	ftp://ftp.ncbi.nlm.nih.gov/genomes/all/GCA/000/383/115/GCA_000383115.1_ASM38311v1	ftp://ftp.ncbi.nlm.nih.gov/genomes/all/GCF/000/383/115/GCF_000383115.1_ASM38311v1
alpha proteobacterium SCGC AAA015-O19	Bacteria;Proteobacteria;Alphaproteobacteria	SCGC AAA015-O19	SAMN02440961	PRJNA195641	GCA_000383135.1	Scaffold	1.74267	39.1		ARSS01	157	0	2013-04-26T00:00:00Z	ftp://ftp.ncbi.nlm.nih.gov/genomes/all/GCA/000/383/135/GCA_000383135.1_ASM38313v1	ftp://ftp.ncbi.nlm.nih.gov/genomes/all/GCF/000/383/135/GCF_000383135.1_ASM38313v1
alpha proteobacterium SCGC AAA076-C03	Bacteria;Proteobacteria;Alphaproteobacteria	SCGC AAA076-C03	SAMN02441634	PRJNA195650	GCA_000383155.1	Scaffold	1.96778	36.7		ARST01	46	0	2013-04-26T00:00:00Z	ftp://ftp.ncbi.nlm.nih.gov/genomes/all/GCA/000/383/155/GCA_000383155.1_ASM38315v1	ftp://ftp.ncbi.nlm.nih.gov/genomes/all/GCF/000/383/155/GCF_000383155.1_ASM38315v1
alpha proteobacterium SCGC AAA076-E06	Bacteria;Proteobacteria;Alphaproteobacteria	SCGC AAA076-E06	SAMN02441298	PRJNA195651	GCA_000383175.1	Scaffold	0.222504	36.8		ARSU01	11	0	2013-04-26T00:00:00Z	ftp://ftp.ncbi.nlm.nih.gov/genomes/all/GCA/000/383/175/GCA_000383175.1_ASM38317v1	ftp://ftp.ncbi.nlm.nih.gov/genomes/all/GCF/000/383/175/GCF_000383175.1_ASM38317v1
alpha proteobacterium SCGC AAA158-B04	Bacteria;Proteobacteria;Alphaproteobacteria	SCGC AAA158-B04	SAMN02440962	PRJNA195652	GCA_000383195.1	Scaffold	0.502819	47.4		ARSV01	40	0	2013-04-26T00:00:00Z	ftp://ftp.ncbi.nlm.nih.gov/genomes/all/GCA/000/383/195/GCA_000383195.1_ASM38319v1	ftp://ftp.ncbi.nlm.nih.gov/genomes/all/GCF/000/383/195/GCF_000383195.1_ASM38319v1
alpha proteobacterium SCGC AAA158-M15	Bacteria;Proteobacteria;Alphaproteobacteria	SCGC AAA158-M15	SAMN02440963	PRJNA195653	GCA_000383215.1	Scaffold	0.390267	30.5		ARSW01	29	0	2013-04-26T00:00:00Z	ftp://ftp.ncbi.nlm.nih.gov/genomes/all/GCA/000/383/215/GCA_000383215.1_ASM38321v1	ftp://ftp.ncbi.nlm.nih.gov/genomes/all/GCF/000/383/215/GCF_000383215.1_ASM38321v1
gamma proteobacterium SCGC AAA076-P09	Bacteria;Proteobacteria;Gammaproteobacteria	SCGC AAA076-P09	SAMN02441637	PRJNA195663	GCA_000383375.1	Scaffold	0.987278	34		ARTE01	31	0	2013-04-26T00:00:00Z	ftp://ftp.ncbi.nlm.nih.gov/genomes/all/GCA/000/383/375/GCA_000383375.1_ASM38337v1	ftp://ftp.ncbi.nlm.nih.gov/genomes/all/GCF/000/383/375/GCF_000383375.1_ASM38337v1
gamma proteobacterium SCGC AAA160-D02	Bacteria;Proteobacteria;Gammaproteobacteria	SCGC AAA160-D02	SAMN02441300	PRJNA195671	GCA_000383395.1	Scaffold	0.847628	43.1		ARTF01	54	0	2013-04-26T00:00:00Z	ftp://ftp.ncbi.nlm.nih.gov/genomes/all/GCA/000/383/395/GCA_000383395.1_ASM38339v1	ftp://ftp.ncbi.nlm.nih.gov/genomes/all/GCF/000/383/395/GCF_000383395.1_ASM38339v1
Verrucomicrobia bacterium SCGC AAA164-E04	Bacteria;PVC group;Verrucomicrobia	SCGC AAA164-E04	SAMN02441633	PRJNA195679	GCA_000383715.1	Scaffold	3.9491	47.7		ARTV01	218	0	2013-04-26T00:00:00Z	ftp://ftp.ncbi.nlm.nih.gov/genomes/all/GCA/000/383/715/GCA_000383715.1_ASM38371v1	ftp://ftp.ncbi.nlm.nih.gov/genomes/all/GCF/000/383/715/GCF_000383715.1_ASM38371v1
Verrucomicrobia bacterium SCGC AAA164-M04	Bacteria;PVC group;Verrucomicrobia	SCGC AAA164-M04	SAMN02441301	PRJNA195681	GCA_000383735.1	Scaffold	2.43311	48.5		ARTW01	143	0	2013-04-26T00:00:00Z	ftp://ftp.ncbi.nlm.nih.gov/genomes/all/GCA/000/383/735/GCA_000383735.1_ASM38373v1	ftp://ftp.ncbi.nlm.nih.gov/genomes/all/GCF/000/383/735/GCF_000383735.1_ASM38373v1
Verrucomicrobia bacterium SCGC AAA300-N18	Bacteria;PVC group;Verrucomicrobia	SCGC AAA300-N18	SAMN02440960	PRJNA195705	GCA_000383755.1	Scaffold	1.69362	43.7		ARTX01	260	0	2013-04-26T00:00:00Z	ftp://ftp.ncbi.nlm.nih.gov/genomes/all/GCA/000/383/755/GCA_000383755.1_ASM38375v1	ftp://ftp.ncbi.nlm.nih.gov/genomes/all/GCF/000/383/755/GCF_000383755.1_ASM38375v1
Thermoplasmatales archaeon SCGC AB-539-C06	Archaea;Euryarchaeota;Diaforarchaea group	SCGC AB-539-C06	SAMN02261088	PRJNA177371	GCA_000364885.1	Contig	0.593453	35		AOSH01	104	781	2013-04-15T00:00:00Z	ftp://ftp.ncbi.nlm.nih.gov/genomes/all/GCA/000/364/885/GCA_000364885.1_GATC	ftp://ftp.ncbi.nlm.nih.gov/genomes/all/GCF/000/364/885/GCF_000364885.1_GATC
Candidatus Nanobsidianus stetteri	Archaea;DPANN group;Nanoarchaeota		SAMN02470757	PRJNA189432	GCA_000387965.1	Contig	0.593789	24.3		APJZ01	7	647	2013-05-02T00:00:00Z	ftp://ftp.ncbi.nlm.nih.gov/genomes/all/GCA/000/387/965/GCA_000387965.1_Nst1	ftp://ftp.ncbi.nlm.nih.gov/genomes/all/GCF/000/387/965/GCF_000387965.1_Nst1
Caldisalinibacter kiritimatiensis	Bacteria;Terrabacteria group;Firmicutes	L21-TH-D2	SAMN02470242	PRJNA196482	GCA_000387765.1	Contig	2.7882	30.1		ARZA01	289	2640	2013-05-02T00:00:00Z	ftp://ftp.ncbi.nlm.nih.gov/genomes/all/GCA/000/387/765/GCA_000387765.1_L21-THTYG	ftp://ftp.ncbi.nlm.nih.gov/genomes/all/GCF/000/387/765/GCF_000387765.1_L21-THTYG
Sulfolobales archaeon Acd1	Archaea;TACK group;Crenarchaeota	Acd1	SAMN02470749	PRJNA189433	GCA_000389735.1	Contig	1.50646	51.7		APJY01	8	0	2013-05-07T00:00:00Z	ftp://ftp.ncbi.nlm.nih.gov/genomes/all/GCA/000/389/735/GCA_000389735.1_Acd1	ftp://ftp.ncbi.nlm.nih.gov/genomes/all/GCF/000/389/735/GCF_000389735.1_Acd1
BRC1 bacterium SCGC AAA252-M09	Bacteria;unclassified Bacteria;Bacteria candidate phyla	SCGC AAA252-M09	SAMN02440521	PRJNA192400	GCA_000399785.1	Contig	1.17425	57.7		ASKJ01	113	0	2013-05-16T00:00:00Z	ftp://ftp.ncbi.nlm.nih.gov/genomes/all/GCA/000/399/785/GCA_000399785.1_ASM39978v1	ftp://ftp.ncbi.nlm.nih.gov/genomes/all/GCF/000/399/785/GCF_000399785.1_ASM39978v1
Fervidibacteria bacterium JGI 0000001-D5	Bacteria;unclassified Bacteria;Bacteria candidate phyla	JGI 0000001-D5	SAMN02440522	PRJNA192302	GCA_000397785.1	Contig	0.586165	50.4		ASKK01	46	0	2013-05-16T00:00:00Z	ftp://ftp.ncbi.nlm.nih.gov/genomes/all/GCA/000/397/785/GCA_000397785.1_ASM39778v1	ftp://ftp.ncbi.nlm.nih.gov/genomes/all/GCF/000/397/785/GCF_000397785.1_ASM39778v1
Fervidibacteria bacterium JGI 0000001-G10	Bacteria;unclassified Bacteria;Bacteria candidate phyla	JGI 0000001-G10	SAMN02440954	PRJNA192303	GCA_000397765.1	Contig	1.01389	50.7		ASKL01	94	0	2013-05-16T00:00:00Z	ftp://ftp.ncbi.nlm.nih.gov/genomes/all/GCA/000/397/765/GCA_000397765.1_ASM39776v1	ftp://ftp.ncbi.nlm.nih.gov/genomes/all/GCF/000/397/765/GCF_000397765.1_ASM39776v1
Cloacimonetes bacterium SCGC AAA252-N05	Bacteria;FCB group;Candidatus Cloacimonetes	SCGC AAA252-N05	SAMN02441628	PRJNA192341	GCA_000397805.1	Contig	0.90405	37		ASKM01	72	0	2013-05-16T00:00:00Z	ftp://ftp.ncbi.nlm.nih.gov/genomes/all/GCA/000/397/805/GCA_000397805.1_ASM39780v1	ftp://ftp.ncbi.nlm.nih.gov/genomes/all/GCF/000/397/805/GCF_000397805.1_ASM39780v1
Cloacimonetes bacterium SCGC AAA252-F02	Bacteria;FCB group;Candidatus Cloacimonetes	SCGC AAA252-F02	SAMN02441620	PRJNA192351	GCA_000397825.1	Contig	0.789155	36.5		ASKN01	68	0	2013-05-16T00:00:00Z	ftp://ftp.ncbi.nlm.nih.gov/genomes/all/GCA/000/397/825/GCA_000397825.1_ASM39782v1	ftp://ftp.ncbi.nlm.nih.gov/genomes/all/GCF/000/397/825/GCF_000397825.1_ASM39782v1
Cloacimonetes bacterium SCGC AAA252-M08	Bacteria;FCB group;Candidatus Cloacimonetes	SCGC AAA252-M08	SAMN02440955	PRJNA192399	GCA_000397845.1	Contig	1.6978	37.2		ASKO01	108	0	2013-05-16T00:00:00Z	ftp://ftp.ncbi.nlm.nih.gov/genomes/all/GCA/000/397/845/GCA_000397845.1_ASM39784v1	ftp://ftp.ncbi.nlm.nih.gov/genomes/all/GCF/000/397/845/GCF_000397845.1_ASM39784v1
Cloacimonetes bacterium SCGC AAA252-L05	Bacteria;FCB group;Candidatus Cloacimonetes	SCGC AAA252-L05	SAMN02441293	PRJNA192407	GCA_000397865.1	Contig	0.753308	36.5		ASKP01	71	0	2013-05-16T00:00:00Z	ftp://ftp.ncbi.nlm.nih.gov/genomes/all/GCA/000/397/865/GCA_000397865.1_ASM39786v1	ftp://ftp.ncbi.nlm.nih.gov/genomes/all/GCF/000/397/865/GCF_000397865.1_ASM39786v1
Cloacimonetes bacterium SCGC AAA252-O17	Bacteria;FCB group;Candidatus Cloacimonetes	SCGC AAA252-O17	SAMN02441621	PRJNA192469	GCA_000397885.1	Contig	1.94783	37.1		ASKQ01	116	0	2013-05-16T00:00:00Z	ftp://ftp.ncbi.nlm.nih.gov/genomes/all/GCA/000/397/885/GCA_000397885.1_ASM39788v1	ftp://ftp.ncbi.nlm.nih.gov/genomes/all/GCF/000/397/885/GCF_000397885.1_ASM39788v1
Cloacimonetes bacterium SCGC AAA255-B16	Bacteria;FCB group;Candidatus Cloacimonetes	SCGC AAA255-B16	SAMN02441622	PRJNA192486	GCA_000397905.1	Contig	1.07179	36.9		ASKR01	100	0	2013-05-16T00:00:00Z	ftp://ftp.ncbi.nlm.nih.gov/genomes/all/GCA/000/397/905/GCA_000397905.1_ASM39790v1	ftp://ftp.ncbi.nlm.nih.gov/genomes/all/GCF/000/397/905/GCF_000397905.1_ASM39790v1
Cloacimonetes bacterium SCGC AAA255-L20	Bacteria;FCB group;Candidatus Cloacimonetes	SCGC AAA255-L20	SAMN02440956	PRJNA192494	GCA_000397925.1	Contig	0.319853	36.2		ASKS01	41	0	2013-05-16T00:00:00Z	ftp://ftp.ncbi.nlm.nih.gov/genomes/all/GCA/000/397/925/GCA_000397925.1_ASM39792v1	ftp://ftp.ncbi.nlm.nih.gov/genomes/all/GCF/000/397/925/GCF_000397925.1_ASM39792v1
Parcubacteria bacterium SCGC AAA036-E14	Bacteria;unclassified Bacteria;Bacteria candidate phyla	SCGC AAA036-E14	SAMN02440523	PRJNA192342	GCA_000397945.1	Contig	0.530689	32.4		ASKT01	53	0	2013-05-16T00:00:00Z	ftp://ftp.ncbi.nlm.nih.gov/genomes/all/GCA/000/397/945/GCA_000397945.1_ASM39794v1	ftp://ftp.ncbi.nlm.nih.gov/genomes/all/GCF/000/397/945/GCF_000397945.1_ASM39794v1
Parcubacteria bacterium SCGC AAA040-L21	Bacteria;unclassified Bacteria;Bacteria candidate phyla	SCGC AAA040-L21	SAMN02441285	PRJNA192343	GCA_000397965.1	Contig	0.217827	41.7		ASKU01	22	0	2013-05-16T00:00:00Z	ftp://ftp.ncbi.nlm.nih.gov/genomes/all/GCA/000/397/965/GCA_000397965.1_ASM39796v1	ftp://ftp.ncbi.nlm.nih.gov/genomes/all/GCF/000/397/965/GCF_000397965.1_ASM39796v1
Parcubacteria bacterium SCGC AAA011-A09	Bacteria;unclassified Bacteria;Bacteria candidate phyla	SCGC AAA011-A09	SAMN02441286	PRJNA192358	GCA_000397985.1	Contig	0.524065	42.7		ASKV01	16	0	2013-05-16T00:00:00Z	ftp://ftp.ncbi.nlm.nih.gov/genomes/all/GCA/000/397/985/GCA_000397985.1_ASM39798v1	ftp://ftp.ncbi.nlm.nih.gov/genomes/all/GCF/000/397/985/GCF_000397985.1_ASM39798v1
Parcubacteria bacterium SCGC AAA010-E09	Bacteria;unclassified Bacteria;Bacteria candidate phyla	SCGC AAA010-E09	SAMN02440957	PRJNA192366	GCA_000398005.1	Contig	0.375352	43		ASKW01	28	0	2013-05-16T00:00:00Z	ftp://ftp.ncbi.nlm.nih.gov/genomes/all/GCA/000/398/005/GCA_000398005.1_ASM39800v1	ftp://ftp.ncbi.nlm.nih.gov/genomes/all/GCF/000/398/005/GCF_000398005.1_ASM39800v1
Candidatus Paceibacter normanii SCGC AAA255-P19	Bacteria;unclassified Bacteria;Bacteria candidate phyla	SCGC AAA255-P19	SAMN02440524	PRJNA192497	GCA_000398025.1	Contig	0.553464	39		ASKX01	29	0	2013-05-16T00:00:00Z	ftp://ftp.ncbi.nlm.nih.gov/genomes/all/GCA/000/398/025/GCA_000398025.1_ASM39802v1	ftp://ftp.ncbi.nlm.nih.gov/genomes/all/GCF/000/398/025/GCF_000398025.1_ASM39802v1
Microgenomates bacterium SCGC AAA040-P11	Bacteria;unclassified Bacteria;Bacteria candidate phyla	SCGC AAA040-P11	SAMN02441623	PRJNA192370	GCA_000398045.1	Contig	0.52743	35		ASKY01	66	0	2013-05-16T00:00:00Z	ftp://ftp.ncbi.nlm.nih.gov/genomes/all/GCA/000/398/045/GCA_000398045.1_ASM39804v1	ftp://ftp.ncbi.nlm.nih.gov/genomes/all/GCF/000/398/045/GCF_000398045.1_ASM39804v1
Microgenomates bacterium SCGC AAA255-J07	Bacteria;unclassified Bacteria;Bacteria candidate phyla	SCGC AAA255-J07	SAMN02441287	PRJNA192492	GCA_000398065.1	Contig	0.211711	39.4		ASKZ01	25	0	2013-05-16T00:00:00Z	ftp://ftp.ncbi.nlm.nih.gov/genomes/all/GCA/000/398/065/GCA_000398065.1_ASM39806v1	ftp://ftp.ncbi.nlm.nih.gov/genomes/all/GCF/000/398/065/GCF_000398065.1_ASM39806v1
Omnitrophica bacterium SCGC AAA252-B19	Bacteria;PVC group;Candidatus Omnitrophica	SCGC AAA252-B19	SAMN02441624	PRJNA192327	GCA_000398085.1	Contig	0.518969	41.5		ASLA01	54	0	2013-05-16T00:00:00Z	ftp://ftp.ncbi.nlm.nih.gov/genomes/all/GCA/000/398/085/GCA_000398085.1_ASM39808v1	ftp://ftp.ncbi.nlm.nih.gov/genomes/all/GCF/000/398/085/GCF_000398085.1_ASM39808v1
Omnitrophica bacterium SCGC AAA011-L16	Bacteria;PVC group;Candidatus Omnitrophica	SCGC AAA011-L16	SAMN02441288	PRJNA192346	GCA_000398125.1	Contig	0.468565	43		ASLC01	35	0	2013-05-16T00:00:00Z	ftp://ftp.ncbi.nlm.nih.gov/genomes/all/GCA/000/398/125/GCA_000398125.1_ASM39812v1	ftp://ftp.ncbi.nlm.nih.gov/genomes/all/GCF/000/398/125/GCF_000398125.1_ASM39812v1
Aminicenantes bacterium SCGC AAA252-C08	Bacteria;unclassified Bacteria;Bacteria candidate phyla	SCGC AAA252-C08	SAMN02440526	PRJNA192328	GCA_000398145.1	Contig	1.08214	39		ASLD01	79	0	2013-05-16T00:00:00Z	ftp://ftp.ncbi.nlm.nih.gov/genomes/all/GCA/000/398/145/GCA_000398145.1_ASM39814v1	ftp://ftp.ncbi.nlm.nih.gov/genomes/all/GCF/000/398/145/GCF_000398145.1_ASM39814v1
Aminicenantes bacterium SCGC AAA252-N07	Bacteria;unclassified Bacteria;Bacteria candidate phyla	SCGC AAA252-N07	SAMN02441289	PRJNA192339	GCA_000398165.1	Contig	0.751034	38.3		ASLE01	39	0	2013-05-16T00:00:00Z	ftp://ftp.ncbi.nlm.nih.gov/genomes/all/GCA/000/398/165/GCA_000398165.1_ASM39816v1	ftp://ftp.ncbi.nlm.nih.gov/genomes/all/GCF/000/398/165/GCF_000398165.1_ASM39816v1
Aminicenantes bacterium SCGC AAA252-N06	Bacteria;unclassified Bacteria;Bacteria candidate phyla	SCGC AAA252-N06	SAMN02440946	PRJNA192340	GCA_000398185.1	Contig	0.475639	38.7		ASLF01	43	0	2013-05-16T00:00:00Z	ftp://ftp.ncbi.nlm.nih.gov/genomes/all/GCA/000/398/185/GCA_000398185.1_ASM39818v1	ftp://ftp.ncbi.nlm.nih.gov/genomes/all/GCF/000/398/185/GCF_000398185.1_ASM39818v1
Aminicenantes bacterium SCGC AAA252-G21	Bacteria;unclassified Bacteria;Bacteria candidate phyla	SCGC AAA252-G21	SAMN02441625	PRJNA192379	GCA_000398205.1	Contig	1.4528	39		ASLG01	95	0	2013-05-16T00:00:00Z	ftp://ftp.ncbi.nlm.nih.gov/genomes/all/GCA/000/398/205/GCA_000398205.1_ASM39820v1	ftp://ftp.ncbi.nlm.nih.gov/genomes/all/GCF/000/398/205/GCF_000398205.1_ASM39820v1
Aminicenantes bacterium SCGC AAA252-J15	Bacteria;unclassified Bacteria;Bacteria candidate phyla	SCGC AAA252-J15	SAMN02440527	PRJNA192386	GCA_000398225.1	Contig	1.00557	38.7		ASLH01	71	0	2013-05-16T00:00:00Z	ftp://ftp.ncbi.nlm.nih.gov/genomes/all/GCA/000/398/225/GCA_000398225.1_ASM39822v1	ftp://ftp.ncbi.nlm.nih.gov/genomes/all/GCF/000/398/225/GCF_000398225.1_ASM39822v1
Aminicenantes bacterium SCGC AAA252-L02	Bacteria;unclassified Bacteria;Bacteria candidate phyla	SCGC AAA252-L02	SAMN02440947	PRJNA192406	GCA_000398245.1	Contig	0.752971	38.3		ASLI01	63	0	2013-05-16T00:00:00Z	ftp://ftp.ncbi.nlm.nih.gov/genomes/all/GCA/000/398/245/GCA_000398245.1_ASM39824v1	ftp://ftp.ncbi.nlm.nih.gov/genomes/all/GCF/000/398/245/GCF_000398245.1_ASM39824v1
Aminicenantes bacterium SCGC AAA252-O09	Bacteria;unclassified Bacteria;Bacteria candidate phyla	SCGC AAA252-O09	SAMN02441290	PRJNA192466	GCA_000398265.1	Contig	1.87556	39		ASLJ01	101	0	2013-05-16T00:00:00Z	ftp://ftp.ncbi.nlm.nih.gov/genomes/all/GCA/000/398/265/GCA_000398265.1_ASM39826v1	ftp://ftp.ncbi.nlm.nih.gov/genomes/all/GCF/000/398/265/GCF_000398265.1_ASM39826v1
Aminicenantes bacterium SCGC AAA252-O10	Bacteria;unclassified Bacteria;Bacteria candidate phyla	SCGC AAA252-O10	SAMN02440528	PRJNA192467	GCA_000398285.1	Contig	1.18666	39.1		ASLK01	99	0	2013-05-16T00:00:00Z	ftp://ftp.ncbi.nlm.nih.gov/genomes/all/GCA/000/398/285/GCA_000398285.1_ASM39828v1	ftp://ftp.ncbi.nlm.nih.gov/genomes/all/GCF/000/398/285/GCF_000398285.1_ASM39828v1
Aminicenantes bacterium SCGC AAA252-O11	Bacteria;unclassified Bacteria;Bacteria candidate phyla	SCGC AAA252-O11	SAMN02440529	PRJNA192468	GCA_000398305.1	Contig	0.964336	39.1		ASLL01	76	0	2013-05-16T00:00:00Z	ftp://ftp.ncbi.nlm.nih.gov/genomes/all/GCA/000/398/305/GCA_000398305.1_ASM39830v1	ftp://ftp.ncbi.nlm.nih.gov/genomes/all/GCF/000/398/305/GCF_000398305.1_ASM39830v1
Aminicenantes bacterium SCGC AAA252-O19	Bacteria;unclassified Bacteria;Bacteria candidate phyla	SCGC AAA252-O19	SAMN02440948	PRJNA192470	GCA_000398325.1	Contig	0.436443	39.4		ASLM01	45	0	2013-05-16T00:00:00Z	ftp://ftp.ncbi.nlm.nih.gov/genomes/all/GCA/000/398/325/GCA_000398325.1_ASM39832v1	ftp://ftp.ncbi.nlm.nih.gov/genomes/all/GCF/000/398/325/GCF_000398325.1_ASM39832v1
Aminicenantes bacterium SCGC AAA255-E10	Bacteria;unclassified Bacteria;Bacteria candidate phyla	SCGC AAA255-E10	SAMN02440530	PRJNA192483	GCA_000398345.1	Contig	0.979257	40.4		ASLN01	103	0	2013-05-16T00:00:00Z	ftp://ftp.ncbi.nlm.nih.gov/genomes/all/GCA/000/398/345/GCA_000398345.1_ASM39834v1	ftp://ftp.ncbi.nlm.nih.gov/genomes/all/GCF/000/398/345/GCF_000398345.1_ASM39834v1
Aminicenantes bacterium SCGC AAA255-F06	Bacteria;unclassified Bacteria;Bacteria candidate phyla	SCGC AAA255-F06	SAMN02441291	PRJNA192484	GCA_000398365.1	Contig	0.444384	38.9		ASLO01	43	0	2013-05-16T00:00:00Z	ftp://ftp.ncbi.nlm.nih.gov/genomes/all/GCA/000/398/365/GCA_000398365.1_ASM39836v1	ftp://ftp.ncbi.nlm.nih.gov/genomes/all/GCF/000/398/365/GCF_000398365.1_ASM39836v1
Aminicenantes bacterium SCGC AAA255-F09	Bacteria;unclassified Bacteria;Bacteria candidate phyla	SCGC AAA255-F09	SAMN02441292	PRJNA192485	GCA_000398385.1	Contig	1.00531	38.8		ASLP01	74	0	2013-05-16T00:00:00Z	ftp://ftp.ncbi.nlm.nih.gov/genomes/all/GCA/000/398/385/GCA_000398385.1_ASM39838v1	ftp://ftp.ncbi.nlm.nih.gov/genomes/all/GCF/000/398/385/GCF_000398385.1_ASM39838v1
Aminicenantes bacterium SCGC AAA255-K14	Bacteria;unclassified Bacteria;Bacteria candidate phyla	SCGC AAA255-K14	SAMN02440531	PRJNA192493	GCA_000398405.1	Contig	0.275018	39		ASLQ01	31	0	2013-05-16T00:00:00Z	ftp://ftp.ncbi.nlm.nih.gov/genomes/all/GCA/000/398/405/GCA_000398405.1_ASM39840v1	ftp://ftp.ncbi.nlm.nih.gov/genomes/all/GCF/000/398/405/GCF_000398405.1_ASM39840v1
Aminicenantes bacterium SCGC AAA255-O15	Bacteria;unclassified Bacteria;Bacteria candidate phyla	SCGC AAA255-O15	SAMN02441626	PRJNA192496	GCA_000398425.1	Contig	0.431713	38.4		ASLR01	34	0	2013-05-16T00:00:00Z	ftp://ftp.ncbi.nlm.nih.gov/genomes/all/GCA/000/398/425/GCA_000398425.1_ASM39842v1	ftp://ftp.ncbi.nlm.nih.gov/genomes/all/GCF/000/398/425/GCF_000398425.1_ASM39842v1
Atribacteria bacterium JGI 0000059-I14	Bacteria;unclassified Bacteria;Bacteria candidate phyla	JGI 0000059-I14	SAMN02440949	PRJNA192319	GCA_000398445.1	Contig	0.498825	34.7		ASLS01	27	0	2013-05-16T00:00:00Z	ftp://ftp.ncbi.nlm.nih.gov/genomes/all/GCA/000/398/445/GCA_000398445.1_ASM39844v1	ftp://ftp.ncbi.nlm.nih.gov/genomes/all/GCF/000/398/445/GCF_000398445.1_ASM39844v1
Atribacteria bacterium SCGC AAA255-E04	Bacteria;unclassified Bacteria;Bacteria candidate phyla	SCGC AAA255-E04	SAMN02440532	PRJNA192375	GCA_000398465.1	Contig	0.152628	33.2		ASLT01	20	0	2013-05-16T00:00:00Z	ftp://ftp.ncbi.nlm.nih.gov/genomes/all/GCA/000/398/465/GCA_000398465.1_ASM39846v1	ftp://ftp.ncbi.nlm.nih.gov/genomes/all/GCF/000/398/465/GCF_000398465.1_ASM39846v1
Aigarchaeota archaeon SCGC AAA471-E16	Archaea;TACK group;Thaumarchaeota	SCGC AAA471-E16	SAMN02441277	PRJNA192306	GCA_000398485.1	Contig	0.525966	61.1		ASLU01	39	0	2013-05-16T00:00:00Z	ftp://ftp.ncbi.nlm.nih.gov/genomes/all/GCA/000/398/485/GCA_000398485.1_ASM39848v1	ftp://ftp.ncbi.nlm.nih.gov/genomes/all/GCF/000/398/485/GCF_000398485.1_ASM39848v1
Aigarchaeota archaeon SCGC AAA471-G05	Archaea;TACK group;Thaumarchaeota	SCGC AAA471-G05	SAMN02440950	PRJNA192308	GCA_000398505.1	Contig	0.640245	61.9		ASLV01	39	0	2013-05-16T00:00:00Z	ftp://ftp.ncbi.nlm.nih.gov/genomes/all/GCA/000/398/505/GCA_000398505.1_ASM39850v1	ftp://ftp.ncbi.nlm.nih.gov/genomes/all/GCF/000/398/505/GCF_000398505.1_ASM39850v1
Aigarchaeota archaeon SCGC AAA471-J07	Archaea;TACK group;Thaumarchaeota	SCGC AAA471-J07	SAMN02441627	PRJNA192310	GCA_000398525.1	Contig	0.249792	61.8		ASLW01	19	0	2013-05-16T00:00:00Z	ftp://ftp.ncbi.nlm.nih.gov/genomes/all/GCA/000/398/525/GCA_000398525.1_ASM39852v1	ftp://ftp.ncbi.nlm.nih.gov/genomes/all/GCF/000/398/525/GCF_000398525.1_ASM39852v1
Aigarchaeota archaeon SCGC AAA471-J08	Archaea;TACK group;Thaumarchaeota	SCGC AAA471-J08	SAMN02441278	PRJNA192311	GCA_000398545.1	Contig	0.252228	61.2		ASLX01	16	0	2013-05-16T00:00:00Z	ftp://ftp.ncbi.nlm.nih.gov/genomes/all/GCA/000/398/545/GCA_000398545.1_ASM39854v1	ftp://ftp.ncbi.nlm.nih.gov/genomes/all/GCF/000/398/545/GCF_000398545.1_ASM39854v1
Aigarchaeota archaeon JGI 0000001-A7	Archaea;TACK group;Thaumarchaeota	JGI 0000001-A7	SAMN02440951	PRJNA192536	GCA_000398565.1	Contig	0.412511	54.2		ASLY01	33	0	2013-05-16T00:00:00Z	ftp://ftp.ncbi.nlm.nih.gov/genomes/all/GCA/000/398/565/GCA_000398565.1_ASM39856v1	ftp://ftp.ncbi.nlm.nih.gov/genomes/all/GCF/000/398/565/GCF_000398565.1_ASM39856v1
Aigarchaeota archaeon JGI 0000001-H6	Archaea;TACK group;Thaumarchaeota	JGI 0000001-H6	SAMN02440533	PRJNA192539	GCA_000398585.1	Contig	0.198883	59.4		ASLZ01	21	0	2013-05-16T00:00:00Z	ftp://ftp.ncbi.nlm.nih.gov/genomes/all/GCA/000/398/585/GCA_000398585.1_ASM39858v1	ftp://ftp.ncbi.nlm.nih.gov/genomes/all/GCF/000/398/585/GCF_000398585.1_ASM39858v1
WS1 bacterium JGI 0000059-K21	Bacteria;Terrabacteria group;candidate division WS1	JGI 0000059-K21	SAMN02440952	PRJNA192320	GCA_000398605.1	Contig	0.509551	64.6		ASMA01	54	0	2013-05-16T00:00:00Z	ftp://ftp.ncbi.nlm.nih.gov/genomes/all/GCA/000/398/605/GCA_000398605.1_ASM39860v1	ftp://ftp.ncbi.nlm.nih.gov/genomes/all/GCF/000/398/605/GCF_000398605.1_ASM39860v1
Latescibacteria bacterium SCGC AAA252-D10	Bacteria;FCB group;Candidatus Latescibacteria	SCGC AAA252-D10	SAMN02440534	PRJNA192410	GCA_000398625.1	Contig	0.601658	40.9		ASMB01	60	0	2013-05-16T00:00:00Z	ftp://ftp.ncbi.nlm.nih.gov/genomes/all/GCA/000/398/625/GCA_000398625.1_ASM39862v1	ftp://ftp.ncbi.nlm.nih.gov/genomes/all/GCF/000/398/625/GCF_000398625.1_ASM39862v1
Cloacimonetes bacterium JGI 0000039-I17	Bacteria;FCB group;Candidatus Cloacimonetes	JGI 0000039-I17	SAMN02441279	PRJNA192294	GCA_000398645.1	Contig	0.327619	37.8		ASMC01	33	0	2013-05-16T00:00:00Z	ftp://ftp.ncbi.nlm.nih.gov/genomes/all/GCA/000/398/645/GCA_000398645.1_ASM39864v1	ftp://ftp.ncbi.nlm.nih.gov/genomes/all/GCF/000/398/645/GCF_000398645.1_ASM39864v1
Cloacimonetes bacterium JGI 0000039-M09	Bacteria;FCB group;Candidatus Cloacimonetes	JGI 0000039-M09	SAMN02440953	PRJNA192296	GCA_000398665.1	Contig	0.516961	37.4		ASMD01	44	0	2013-05-16T00:00:00Z	ftp://ftp.ncbi.nlm.nih.gov/genomes/all/GCA/000/398/665/GCA_000398665.1_ASM39866v1	ftp://ftp.ncbi.nlm.nih.gov/genomes/all/GCF/000/398/665/GCF_000398665.1_ASM39866v1
Cloacimonetes bacterium JGI 0000059-F17	Bacteria;FCB group;Candidatus Cloacimonetes	JGI 0000059-F17	SAMN02441612	PRJNA192318	GCA_000398685.1	Contig	0.360882	38		ASME01	25	0	2013-05-16T00:00:00Z	ftp://ftp.ncbi.nlm.nih.gov/genomes/all/GCA/000/398/685/GCA_000398685.1_ASM39868v1	ftp://ftp.ncbi.nlm.nih.gov/genomes/all/GCF/000/398/685/GCF_000398685.1_ASM39868v1
Cloacimonetes bacterium JGI 0000059-L07	Bacteria;FCB group;Candidatus Cloacimonetes	JGI 0000059-L07	SAMN02441280	PRJNA192322	GCA_000398705.1	Contig	0.71261	37.5		ASMF01	50	0	2013-05-16T00:00:00Z	ftp://ftp.ncbi.nlm.nih.gov/genomes/all/GCA/000/398/705/GCA_000398705.1_ASM39870v1	ftp://ftp.ncbi.nlm.nih.gov/genomes/all/GCF/000/398/705/GCF_000398705.1_ASM39870v1
Cloacimonetes bacterium JGI 0000059-P03	Bacteria;FCB group;Candidatus Cloacimonetes	JGI 0000059-P03	SAMN02440938	PRJNA192412	GCA_000398725.1	Contig	0.50668	37.6		ASMG01	29	0	2013-05-16T00:00:00Z	ftp://ftp.ncbi.nlm.nih.gov/genomes/all/GCA/000/398/725/GCA_000398725.1_ASM39872v1	ftp://ftp.ncbi.nlm.nih.gov/genomes/all/GCF/000/398/725/GCF_000398725.1_ASM39872v1
Cloacimonetes bacterium JGI 0000059-P11	Bacteria;FCB group;Candidatus Cloacimonetes	JGI 0000059-P11	SAMN02440939	PRJNA192413	GCA_000398745.1	Contig	0.385079	37.5		ASMH01	28	0	2013-05-16T00:00:00Z	ftp://ftp.ncbi.nlm.nih.gov/genomes/all/GCA/000/398/745/GCA_000398745.1_ASM39874v1	ftp://ftp.ncbi.nlm.nih.gov/genomes/all/GCF/000/398/745/GCF_000398745.1_ASM39874v1
Aminicenantes bacterium SCGC AAA252-B17	Bacteria;unclassified Bacteria;Bacteria candidate phyla	SCGC AAA252-B17	SAMN02441606	PRJNA192326	GCA_000404325.1	Contig	0.965122	38.5		ASOF01	74	0	2013-06-03T00:00:00Z	ftp://ftp.ncbi.nlm.nih.gov/genomes/all/GCA/000/404/325/GCA_000404325.1_ASM40432v1	ftp://ftp.ncbi.nlm.nih.gov/genomes/all/GCF/000/404/325/GCF_000404325.1_ASM40432v1
Aerophobetes bacterium SCGC AAA255-F10	Bacteria;unclassified Bacteria;Bacteria candidate phyla	SCGC AAA255-F10	SAMN02440537	PRJNA192487	GCA_000404345.1	Contig	1.26362	40.5		ASMN01	102	0	2013-06-03T00:00:00Z	ftp://ftp.ncbi.nlm.nih.gov/genomes/all/GCA/000/404/345/GCA_000404345.1_ASM40434v1	ftp://ftp.ncbi.nlm.nih.gov/genomes/all/GCF/000/404/345/GCF_000404345.1_ASM40434v1
Aerophobetes bacterium JGI 0000014-A15	Bacteria;unclassified Bacteria;Bacteria candidate phyla	JGI 0000014-A15	SAMN02441282	PRJNA192368	GCA_000404365.1	Contig	0.368019	37.4		ASMM01	32	0	2013-06-03T00:00:00Z	ftp://ftp.ncbi.nlm.nih.gov/genomes/all/GCA/000/404/365/GCA_000404365.1_ASM40436v1
Aminicenantes bacterium SCGC AAA252-G04	Bacteria;unclassified Bacteria;Bacteria candidate phyla	SCGC AAA252-G04	SAMN02441608	PRJNA192353	GCA_000404385.1	Contig	0.978461	38.6		ASOH01	102	0	2013-06-03T00:00:00Z	ftp://ftp.ncbi.nlm.nih.gov/genomes/all/GCA/000/404/385/GCA_000404385.1_ASM40438v1	ftp://ftp.ncbi.nlm.nih.gov/genomes/all/GCF/000/404/385/GCF_000404385.1_ASM40438v1
Aminicenantes bacterium SCGC AAA252-D18	Bacteria;unclassified Bacteria;Bacteria candidate phyla	SCGC AAA252-D18	SAMN02441607	PRJNA192347	GCA_000404405.1	Contig	1.40893	39.2		ASOG01	99	0	2013-06-03T00:00:00Z	ftp://ftp.ncbi.nlm.nih.gov/genomes/all/GCA/000/404/405/GCA_000404405.1_ASM40440v1	ftp://ftp.ncbi.nlm.nih.gov/genomes/all/GCF/000/404/405/GCF_000404405.1_ASM40440v1
Armatimonadetes bacterium JGI 0000077-K19	Bacteria;Terrabacteria group;Armatimonadetes	JGI J00000077-K19	SAMN02440940	PRJNA192507	GCA_000404425.1	Contig	1.3417	64.1		ASMK01	95	0	2013-06-03T00:00:00Z	ftp://ftp.ncbi.nlm.nih.gov/genomes/all/GCA/000/404/425/GCA_000404425.1_ASM40442v1	ftp://ftp.ncbi.nlm.nih.gov/genomes/all/GCF/000/404/425/GCF_000404425.1_ASM40442v1
BRC1 bacterium SCGC AAA257-C11	Bacteria;unclassified Bacteria;Bacteria candidate phyla	SCGC AAA257-C11	SAMN02441281	PRJNA192498	GCA_000404445.1	Contig	2.38373	48.4		ASML01	163	0	2013-06-03T00:00:00Z	ftp://ftp.ncbi.nlm.nih.gov/genomes/all/GCA/000/404/445/GCA_000404445.1_ASM40444v1	ftp://ftp.ncbi.nlm.nih.gov/genomes/all/GCF/000/404/445/GCF_000404445.1_ASM40444v1
Aminicenantes bacterium JGI 0000014-B08	Bacteria;unclassified Bacteria;Bacteria candidate phyla	JGI 0000014-B08	SAMN02441265	PRJNA192278	GCA_000404465.1	Contig	0.363946	49		ASOE01	41	0	2013-06-03T00:00:00Z	ftp://ftp.ncbi.nlm.nih.gov/genomes/all/GCA/000/404/465/GCA_000404465.1_ASM40446v1
Calescamantes bacterium JGI 0000106-N5	Bacteria;unclassified Bacteria;Bacteria candidate phyla	JGI 0000106-N5	SAMN02441614	PRJNA192228	GCA_000404485.1	Contig	0.638377	33.5		ASMT01	36	0	2013-06-03T00:00:00Z	ftp://ftp.ncbi.nlm.nih.gov/genomes/all/GCA/000/404/485/GCA_000404485.1_ASM40448v1	ftp://ftp.ncbi.nlm.nih.gov/genomes/all/GCF/000/404/485/GCF_000404485.1_ASM40448v1
Calescamantes bacterium JGI 0000106-I17	Bacteria;unclassified Bacteria;Bacteria candidate phyla	JGI 0000106-I17	SAMN02440941	PRJNA192460	GCA_000404505.1	Contig	1.1816	30.1		ASMX01	36	0	2013-06-03T00:00:00Z	ftp://ftp.ncbi.nlm.nih.gov/genomes/all/GCA/000/404/505/GCA_000404505.1_ASM40450v1	ftp://ftp.ncbi.nlm.nih.gov/genomes/all/GCF/000/404/505/GCF_000404505.1_ASM40450v1
Diapherotrites archaeon SCGC AAA011-N19	Archaea;DPANN group;Candidatus Diapherotrites	SCGC AAA011-N19	SAMN02441613	PRJNA192502	GCA_000404525.1	Contig	0.302064	47		ASMS01	30	0	2013-06-03T00:00:00Z	ftp://ftp.ncbi.nlm.nih.gov/genomes/all/GCA/000/404/525/GCA_000404525.1_ASM40452v1
Diapherotrites archaeon SCGC AAA011-K09	Archaea;DPANN group;Candidatus Diapherotrites	SCGC AAA011-K09	SAMN02440541	PRJNA192491	GCA_000404545.1	Contig	0.316537	44.3		ASMR01	24	0	2013-06-03T00:00:00Z	ftp://ftp.ncbi.nlm.nih.gov/genomes/all/GCA/000/404/545/GCA_000404545.1_ASM40454v1
Calescamantes bacterium JGI 0000106-H18	Bacteria;unclassified Bacteria;Bacteria candidate phyla	JGI 0000106-H18	SAMN02441284	PRJNA192476	GCA_000404565.1	Contig	0.590496	34.2		ASMY01	54	0	2013-06-03T00:00:00Z	ftp://ftp.ncbi.nlm.nih.gov/genomes/all/GCA/000/404/565/GCA_000404565.1_ASM40456v1	ftp://ftp.ncbi.nlm.nih.gov/genomes/all/GCF/000/404/565/GCF_000404565.1_ASM40456v1
Calescamantes bacterium JGI 0000106-P5	Bacteria;unclassified Bacteria;Bacteria candidate phyla	JGI 0000106-P5	SAMN02440942	PRJNA192477	GCA_000404585.1	Contig	0.531498	34.2		ASMZ01	36	0	2013-06-03T00:00:00Z	ftp://ftp.ncbi.nlm.nih.gov/genomes/all/GCA/000/404/585/GCA_000404585.1_ASM40458v1	ftp://ftp.ncbi.nlm.nih.gov/genomes/all/GCF/000/404/585/GCF_000404585.1_ASM40458v1
Calescamantes bacterium JGI 0000106-M22	Bacteria;unclassified Bacteria;Bacteria candidate phyla	JGI 0000106-M22	SAMN02441283	PRJNA192373	GCA_000404605.1	Contig	1.07507	33.7		ASMW01	48	0	2013-06-03T00:00:00Z	ftp://ftp.ncbi.nlm.nih.gov/genomes/all/GCA/000/404/605/GCA_000404605.1_ASM40460v1	ftp://ftp.ncbi.nlm.nih.gov/genomes/all/GCF/000/404/605/GCF_000404605.1_ASM40460v1
Calescamantes bacterium JGI 0000106-I5	Bacteria;unclassified Bacteria;Bacteria candidate phyla	JGI 0000106-I5	SAMN02440943	PRJNA192503	GCA_000404625.1	Contig	0.292729	34.2		ASNA01	43	0	2013-06-03T00:00:00Z	ftp://ftp.ncbi.nlm.nih.gov/genomes/all/GCA/000/404/625/GCA_000404625.1_ASM40462v1
Fervidibacteria bacterium JGI 0000001-B9	Bacteria;unclassified Bacteria;Bacteria candidate phyla	JGI 0000001-B9	SAMN02441269	PRJNA192538	GCA_000404645.1	Contig	0.811947	51.3		ASNB01	74	0	2013-06-03T00:00:00Z	ftp://ftp.ncbi.nlm.nih.gov/genomes/all/GCA/000/404/645/GCA_000404645.1_ASM40464v1	ftp://ftp.ncbi.nlm.nih.gov/genomes/all/GCF/000/404/645/GCF_000404645.1_ASM40464v1
Calescamantes bacterium JGI 0000106-J16	Bacteria;unclassified Bacteria;Bacteria candidate phyla	JGI 0000106-J16	SAMN02440543	PRJNA192335	GCA_000404665.1	Contig	1.07592	33.8		ASMV01	55	0	2013-06-03T00:00:00Z	ftp://ftp.ncbi.nlm.nih.gov/genomes/all/GCA/000/404/665/GCA_000404665.1_ASM40466v1	ftp://ftp.ncbi.nlm.nih.gov/genomes/all/GCF/000/404/665/GCF_000404665.1_ASM40466v1
Calescamantes bacterium JGI 0000106-N7	Bacteria;unclassified Bacteria;Bacteria candidate phyla	JGI 0000106-N7	SAMN02440542	PRJNA192277	GCA_000404685.1	Contig	1.4777	33.8		ASMU01	52	0	2013-06-03T00:00:00Z	ftp://ftp.ncbi.nlm.nih.gov/genomes/all/GCA/000/404/685/GCA_000404685.1_ASM40468v1	ftp://ftp.ncbi.nlm.nih.gov/genomes/all/GCF/000/404/685/GCF_000404685.1_ASM40468v1
EM3 bacterium JGI 0000106-B10	Bacteria;unclassified Bacteria;Bacteria candidate phyla	JGI 0000106-B10	SAMN02441615	PRJNA192334	GCA_000404705.1	Contig	1.31394	33.8		ASNC01	62	0	2013-06-03T00:00:00Z	ftp://ftp.ncbi.nlm.nih.gov/genomes/all/GCA/000/404/705/GCA_000404705.1_ASM40470v1	ftp://ftp.ncbi.nlm.nih.gov/genomes/all/GCF/000/404/705/GCF_000404705.1_ASM40470v1
Gracilibacteria bacterium JGI 0000069-P22	Bacteria;unclassified Bacteria;Bacteria candidate phyla	JGI 0000069-P22	SAMN02440944	PRJNA192390	GCA_000404725.1	Contig	0.341011	21.9		ASND01	30	0	2013-06-03T00:00:00Z	ftp://ftp.ncbi.nlm.nih.gov/genomes/all/GCA/000/404/725/GCA_000404725.1_ASM40472v1
Cloacimonetes bacterium SCGC AAA252-O02	Bacteria;FCB group;Candidatus Cloacimonetes	SCGC AAA252-O02	SAMN02440544	PRJNA192222	GCA_000404745.1	Contig	0.897531	36.9		ASNG01	74	0	2013-06-03T00:00:00Z	ftp://ftp.ncbi.nlm.nih.gov/genomes/all/GCA/000/404/745/GCA_000404745.1_ASM40474v1	ftp://ftp.ncbi.nlm.nih.gov/genomes/all/GCF/000/404/745/GCF_000404745.1_ASM40474v1
Cloacimonetes bacterium SCGC AAA255-C20	Bacteria;FCB group;Candidatus Cloacimonetes	SCGC AAA255-C20	SAMN02441617	PRJNA192304	GCA_000404765.1	Contig	1.36303	36.8		ASNH01	120	0	2013-06-03T00:00:00Z	ftp://ftp.ncbi.nlm.nih.gov/genomes/all/GCA/000/404/765/GCA_000404765.1_ASM40476v1	ftp://ftp.ncbi.nlm.nih.gov/genomes/all/GCF/000/404/765/GCF_000404765.1_ASM40476v1
Cloacimonetes bacterium SCGC AAA252-N17	Bacteria;FCB group;Candidatus Cloacimonetes	SCGC AAA252-N17	SAMN02441271	PRJNA192336	GCA_000404785.1	Contig	2.41016	37.2		ASNI01	137	0	2013-06-03T00:00:00Z	ftp://ftp.ncbi.nlm.nih.gov/genomes/all/GCA/000/404/785/GCA_000404785.1_ASM40478v1	ftp://ftp.ncbi.nlm.nih.gov/genomes/all/GCF/000/404/785/GCF_000404785.1_ASM40478v1
Cloacimonetes bacterium SCGC AAA252-N11	Bacteria;FCB group;Candidatus Cloacimonetes	SCGC AAA252-N11	SAMN02440545	PRJNA192338	GCA_000404805.1	Contig	1.15099	37.1		ASNJ01	94	0	2013-06-03T00:00:00Z	ftp://ftp.ncbi.nlm.nih.gov/genomes/all/GCA/000/404/805/GCA_000404805.1_ASM40480v1	ftp://ftp.ncbi.nlm.nih.gov/genomes/all/GCF/000/404/805/GCF_000404805.1_ASM40480v1
Cloacimonetes bacterium SCGC AAA252-E20	Bacteria;FCB group;Candidatus Cloacimonetes	SCGC AAA252-E20	SAMN02441272	PRJNA192350	GCA_000404825.1	Contig	1.62856	36.8		ASNK01	124	0	2013-06-03T00:00:00Z	ftp://ftp.ncbi.nlm.nih.gov/genomes/all/GCA/000/404/825/GCA_000404825.1_ASM40482v1	ftp://ftp.ncbi.nlm.nih.gov/genomes/all/GCF/000/404/825/GCF_000404825.1_ASM40482v1
Cloacimonetes bacterium SCGC AAA252-P14	Bacteria;FCB group;Candidatus Cloacimonetes	SCGC AAA252-P14	SAMN02441273	PRJNA192364	GCA_000404845.1	Contig	0.813448	37.1		ASNL01	71	0	2013-06-03T00:00:00Z	ftp://ftp.ncbi.nlm.nih.gov/genomes/all/GCA/000/404/845/GCA_000404845.1_ASM40484v1	ftp://ftp.ncbi.nlm.nih.gov/genomes/all/GCF/000/404/845/GCF_000404845.1_ASM40484v1
Cloacimonetes bacterium SCGC AAA252-G08	Bacteria;FCB group;Candidatus Cloacimonetes	SCGC AAA252-G08	SAMN02440546	PRJNA192378	GCA_000404865.1	Contig	1.83778	37.1		ASNM01	125	0	2013-06-03T00:00:00Z	ftp://ftp.ncbi.nlm.nih.gov/genomes/all/GCA/000/404/865/GCA_000404865.1_ASM40486v1	ftp://ftp.ncbi.nlm.nih.gov/genomes/all/GCF/000/404/865/GCF_000404865.1_ASM40486v1
Cloacimonetes bacterium SCGC AAA252-I11	Bacteria;FCB group;Candidatus Cloacimonetes	SCGC AAA252-I11	SAMN02441274	PRJNA192380	GCA_000404885.1	Contig	1.93767	37.2		ASNN01	134	0	2013-06-03T00:00:00Z	ftp://ftp.ncbi.nlm.nih.gov/genomes/all/GCA/000/404/885/GCA_000404885.1_ASM40488v1	ftp://ftp.ncbi.nlm.nih.gov/genomes/all/GCF/000/404/885/GCF_000404885.1_ASM40488v1
Cloacimonetes bacterium SCGC AAA252-I16	Bacteria;FCB group;Candidatus Cloacimonetes	SCGC AAA252-I16	SAMN02441275	PRJNA192383	GCA_000404905.1	Contig	1.96521	37.4		ASNO01	114	0	2013-06-03T00:00:00Z	ftp://ftp.ncbi.nlm.nih.gov/genomes/all/GCA/000/404/905/GCA_000404905.1_ASM40490v1	ftp://ftp.ncbi.nlm.nih.gov/genomes/all/GCF/000/404/905/GCF_000404905.1_ASM40490v1
Microgenomates bacterium SCGC AAA011-L6	Bacteria;unclassified Bacteria;Bacteria candidate phyla	SCGC AAA011-L6	SAMN02440549	PRJNA192280	GCA_000404925.1	Contig	0.946557	38.6		ASNZ01	46	0	2013-06-03T00:00:00Z	ftp://ftp.ncbi.nlm.nih.gov/genomes/all/GCA/000/404/925/GCA_000404925.1_ASM40492v1	ftp://ftp.ncbi.nlm.nih.gov/genomes/all/GCF/000/404/925/GCF_000404925.1_ASM40492v1
Microgenomates bacterium SCGC AAA011-I21	Bacteria;unclassified Bacteria;Bacteria candidate phyla	SCGC AAA011-I21	SAMN02440550	PRJNA192541	GCA_000404945.1	Contig	0.363612	49.8		ASOA01	30	0	2013-06-03T00:00:00Z	ftp://ftp.ncbi.nlm.nih.gov/genomes/all/GCA/000/404/945/GCA_000404945.1_ASM40494v1	ftp://ftp.ncbi.nlm.nih.gov/genomes/all/GCF/000/404/945/GCF_000404945.1_ASM40494v1
Acetothermia bacterium SCGC AAA255-C06	Bacteria;unclassified Bacteria;Bacteria candidate phyla	SCGC AAA255-C06	SAMN02441605	PRJNA192374	GCA_000404965.1	Contig	0.669384	54.9		ASOB01	85	0	2013-06-03T00:00:00Z	ftp://ftp.ncbi.nlm.nih.gov/genomes/all/GCA/000/404/965/GCA_000404965.1_ASM40496v1	ftp://ftp.ncbi.nlm.nih.gov/genomes/all/GCF/000/404/965/GCF_000404965.1_ASM40496v1
Gracilibacteria bacterium JGI 0000069-K10	Bacteria;unclassified Bacteria;Bacteria candidate phyla	JGI 0000069-K10	SAMN02441616	PRJNA192474	GCA_000404985.1	Contig	0.759477	23		ASNE01	65	0	2013-06-03T00:00:00Z	ftp://ftp.ncbi.nlm.nih.gov/genomes/all/GCA/000/404/985/GCA_000404985.1_ASM40498v1	ftp://ftp.ncbi.nlm.nih.gov/genomes/all/GCF/000/404/985/GCF_000404985.1_ASM40498v1
Candidatus Altimarinus pacificus JGI 0000068-E11	Bacteria;unclassified Bacteria;Bacteria candidate phyla	JGI 0000068-E11	SAMN02441270	PRJNA192505	GCA_000405005.1	Contig	0.501814	29.2		ASNF01	54	0	2013-06-03T00:00:00Z	ftp://ftp.ncbi.nlm.nih.gov/genomes/all/GCA/000/405/005/GCA_000405005.1_ASM40500v1	ftp://ftp.ncbi.nlm.nih.gov/genomes/all/GCF/000/405/005/GCF_000405005.1_ASM40500v1
Cloacimonetes bacterium SCGC AAA252-G07	Bacteria;FCB group;Candidatus Cloacimonetes	SCGC AAA252-G07	SAMN02441276	PRJNA192384	GCA_000405025.1	Contig	0.499464	37.7		ASNP01	60	0	2013-06-03T00:00:00Z	ftp://ftp.ncbi.nlm.nih.gov/genomes/all/GCA/000/405/025/GCA_000405025.1_ASM40502v1
Cloacimonetes bacterium SCGC AAA252-K16	Bacteria;FCB group;Candidatus Cloacimonetes	SCGC AAA252-K16	SAMN02441261	PRJNA192404	GCA_000405045.1	Contig	1.18443	37		ASNQ01	87	0	2013-06-03T00:00:00Z	ftp://ftp.ncbi.nlm.nih.gov/genomes/all/GCA/000/405/045/GCA_000405045.1_ASM40504v1	ftp://ftp.ncbi.nlm.nih.gov/genomes/all/GCF/000/405/045/GCF_000405045.1_ASM40504v1
Cloacimonetes bacterium SCGC AAA252-L13	Bacteria;FCB group;Candidatus Cloacimonetes	SCGC AAA252-L13	SAMN02441618	PRJNA192458	GCA_000405065.1	Contig	0.919075	36.8		ASNR01	74	0	2013-06-03T00:00:00Z	ftp://ftp.ncbi.nlm.nih.gov/genomes/all/GCA/000/405/065/GCA_000405065.1_ASM40506v1	ftp://ftp.ncbi.nlm.nih.gov/genomes/all/GCF/000/405/065/GCF_000405065.1_ASM40506v1
Cloacimonetes bacterium SCGC AAA252-P02	Bacteria;FCB group;Candidatus Cloacimonetes	SCGC AAA252-P02	SAMN02441262	PRJNA192471	GCA_000405085.1	Contig	0.890714	36.5		ASNS01	73	0	2013-06-03T00:00:00Z	ftp://ftp.ncbi.nlm.nih.gov/genomes/all/GCA/000/405/085/GCA_000405085.1_ASM40508v1	ftp://ftp.ncbi.nlm.nih.gov/genomes/all/GCF/000/405/085/GCF_000405085.1_ASM40508v1
Cloacimonetes bacterium SCGC AAA252-P10	Bacteria;FCB group;Candidatus Cloacimonetes	SCGC AAA252-P10	SAMN02441263	PRJNA192472	GCA_000405105.1	Contig	2.14526	37.2		ASNT01	123	0	2013-06-03T00:00:00Z	ftp://ftp.ncbi.nlm.nih.gov/genomes/all/GCA/000/405/105/GCA_000405105.1_ASM40510v1	ftp://ftp.ncbi.nlm.nih.gov/genomes/all/GCF/000/405/105/GCF_000405105.1_ASM40510v1
Hydrogenedentes bacterium JGI 0000077-D07	Bacteria;FCB group;Candidatus Hydrogenedentes	JGI 0000077-D07	SAMN02441264	PRJNA192227	GCA_000405125.1	Contig	1.40094	36.7		ASNU01	84	0	2013-06-03T00:00:00Z	ftp://ftp.ncbi.nlm.nih.gov/genomes/all/GCA/000/405/125/GCA_000405125.1_ASM40512v1	ftp://ftp.ncbi.nlm.nih.gov/genomes/all/GCF/000/405/125/GCF_000405125.1_ASM40512v1
Hydrogenedentes bacterium JGI 0000077-O16	Bacteria;FCB group;Candidatus Hydrogenedentes	JGI 0000077-O16	SAMN02440547	PRJNA192279	GCA_000405145.1	Contig	1.78167	36.6		ASNV01	84	0	2013-06-03T00:00:00Z	ftp://ftp.ncbi.nlm.nih.gov/genomes/all/GCA/000/405/145/GCA_000405145.1_ASM40514v1	ftp://ftp.ncbi.nlm.nih.gov/genomes/all/GCF/000/405/145/GCF_000405145.1_ASM40514v1
Parcubacteria bacterium SCGC AB-164-E21	Bacteria;unclassified Bacteria;Bacteria candidate phyla	SCGC AB-164-E21	SAMN02441619	PRJNA192299	GCA_000405165.1	Contig	0.306368	33.3		ASNW01	17	0	2013-06-03T00:00:00Z	ftp://ftp.ncbi.nlm.nih.gov/genomes/all/GCA/000/405/165/GCA_000405165.1_ASM40516v1	ftp://ftp.ncbi.nlm.nih.gov/genomes/all/GCF/000/405/165/GCF_000405165.1_ASM40516v1
Parcubacteria bacterium SCGC AAA011-N16	Bacteria;unclassified Bacteria;Bacteria candidate phyla	SCGC AAA011-N16	SAMN02440548	PRJNA192542	GCA_000405185.1	Contig	0.431116	47.7		ASNX01	43	0	2013-06-03T00:00:00Z	ftp://ftp.ncbi.nlm.nih.gov/genomes/all/GCA/000/405/185/GCA_000405185.1_ASM40518v1	ftp://ftp.ncbi.nlm.nih.gov/genomes/all/GCF/000/405/185/GCF_000405185.1_ASM40518v1
Microgenomates bacterium SCGC AAA011-F5	Bacteria;unclassified Bacteria;Bacteria candidate phyla	SCGC AAA011-F5	SAMN02441604	PRJNA192221	GCA_000405205.1	Contig	0.201385	34.6		ASNY01	31	0	2013-06-03T00:00:00Z	ftp://ftp.ncbi.nlm.nih.gov/genomes/all/GCA/000/405/205/GCA_000405205.1_ASM40520v1
Nanoarchaeota archaeon SCGC AAA011-D5	Archaea;DPANN group;Nanoarchaeota	SCGC AAA011-D5	SAMN02440539	PRJNA192371	GCA_000405225.1	Contig	0.547038	37.3		ASMP01	13	0	2013-06-03T00:00:00Z	ftp://ftp.ncbi.nlm.nih.gov/genomes/all/GCA/000/405/225/GCA_000405225.1_ASM40522v1
Candidatus Aenigmarchaeum subterraneum SCGC AAA011-O16	Archaea;DPANN group;Candidatus Aenigmarchaeota	SCGC AAA011-O16	SAMN02440540	PRJNA192394	GCA_000405245.1	Contig	0.428886	38.6		ASMQ01	15	0	2013-06-03T00:00:00Z	ftp://ftp.ncbi.nlm.nih.gov/genomes/all/GCA/000/405/245/GCA_000405245.1_ASM40524v1
Aminicenantes bacterium SCGC AAA252-P19	Bacteria;unclassified Bacteria;Bacteria candidate phyla	SCGC AAA252-P19	SAMN02441267	PRJNA192365	GCA_000405285.1	Contig	1.34928	38.7		ASOL01	100	0	2013-06-03T00:00:00Z	ftp://ftp.ncbi.nlm.nih.gov/genomes/all/GCA/000/405/285/GCA_000405285.1_ASM40528v1	ftp://ftp.ncbi.nlm.nih.gov/genomes/all/GCF/000/405/285/GCF_000405285.1_ASM40528v1
Aminicenantes bacterium SCGC AAA252-D06	Bacteria;unclassified Bacteria;Bacteria candidate phyla	SCGC AAA252-D06	SAMN02441255	PRJNA192409	GCA_000405305.1	Contig	1.85177	39		ASOS01	98	0	2013-06-03T00:00:00Z	ftp://ftp.ncbi.nlm.nih.gov/genomes/all/GCA/000/405/305/GCA_000405305.1_ASM40530v1	ftp://ftp.ncbi.nlm.nih.gov/genomes/all/GCF/000/405/305/GCF_000405305.1_ASM40530v1
Atribacteria bacterium SCGC AB-164-D21	Bacteria;unclassified Bacteria;Bacteria candidate phyla	SCGC AB-164-D21	SAMN02440936	PRJNA192490	GCA_000405325.1	Contig	0.975853	34.9		ASPB01	78	0	2013-06-03T00:00:00Z	ftp://ftp.ncbi.nlm.nih.gov/genomes/all/GCA/000/405/325/GCA_000405325.1_ASM40532v1	ftp://ftp.ncbi.nlm.nih.gov/genomes/all/GCF/000/405/325/GCF_000405325.1_ASM40532v1
Atribacteria bacterium SCGC AAA255-N14	Bacteria;unclassified Bacteria;Bacteria candidate phyla	SCGC AAA255-N14	SAMN02441602	PRJNA192495	GCA_000405345.1	Contig	1.42444	34.9		ASPC01	117	0	2013-06-03T00:00:00Z	ftp://ftp.ncbi.nlm.nih.gov/genomes/all/GCA/000/405/345/GCA_000405345.1_ASM40534v1	ftp://ftp.ncbi.nlm.nih.gov/genomes/all/GCF/000/405/345/GCF_000405345.1_ASM40534v1
Aminicenantes bacterium SCGC AAA252-G06	Bacteria;unclassified Bacteria;Bacteria candidate phyla	SCGC AAA252-G06	SAMN02441609	PRJNA192355	GCA_000405365.1	Contig	1.47392	39.2		ASOJ01	98	0	2013-06-03T00:00:00Z	ftp://ftp.ncbi.nlm.nih.gov/genomes/all/GCA/000/405/365/GCA_000405365.1_ASM40536v1	ftp://ftp.ncbi.nlm.nih.gov/genomes/all/GCF/000/405/365/GCF_000405365.1_ASM40536v1
Aminicenantes bacterium SCGC AAA252-K06	Bacteria;unclassified Bacteria;Bacteria candidate phyla	SCGC AAA252-K06	SAMN02441254	PRJNA192402	GCA_000405385.1	Contig	1.18446	40.6		ASOP01	102	0	2013-06-03T00:00:00Z	ftp://ftp.ncbi.nlm.nih.gov/genomes/all/GCA/000/405/385/GCA_000405385.1_ASM40538v1	ftp://ftp.ncbi.nlm.nih.gov/genomes/all/GCF/000/405/385/GCF_000405385.1_ASM40538v1
Aminicenantes bacterium SCGC AAA252-J21	Bacteria;unclassified Bacteria;Bacteria candidate phyla	SCGC AAA252-J21	SAMN02441268	PRJNA192401	GCA_000405405.1	Contig	1.36109	38.9		ASOO01	87	0	2013-06-03T00:00:00Z	ftp://ftp.ncbi.nlm.nih.gov/genomes/all/GCA/000/405/405/GCA_000405405.1_ASM40540v1	ftp://ftp.ncbi.nlm.nih.gov/genomes/all/GCF/000/405/405/GCF_000405405.1_ASM40540v1
Aminicenantes bacterium SCGC AAA252-G05	Bacteria;unclassified Bacteria;Bacteria candidate phyla	SCGC AAA252-G05	SAMN02441266	PRJNA192354	GCA_000405425.1	Contig	1.13269	38.9		ASOI01	78	0	2013-06-03T00:00:00Z	ftp://ftp.ncbi.nlm.nih.gov/genomes/all/GCA/000/405/425/GCA_000405425.1_ASM40542v1	ftp://ftp.ncbi.nlm.nih.gov/genomes/all/GCF/000/405/425/GCF_000405425.1_ASM40542v1
Aminicenantes bacterium SCGC AAA252-L10	Bacteria;unclassified Bacteria;Bacteria candidate phyla	SCGC AAA252-L10	SAMN02440931	PRJNA192457	GCA_000405445.1	Contig	1.36557	39		ASOT01	96	0	2013-06-03T00:00:00Z	ftp://ftp.ncbi.nlm.nih.gov/genomes/all/GCA/000/405/445/GCA_000405445.1_ASM40544v1	ftp://ftp.ncbi.nlm.nih.gov/genomes/all/GCF/000/405/445/GCF_000405445.1_ASM40544v1
Atribacteria bacterium SCGC AB-164-L03	Bacteria;unclassified Bacteria;Bacteria candidate phyla	SCGC AB-164-L03	SAMN02440932	PRJNA192389	GCA_000405485.1	Contig	0.436823	34.1		ASOW01	53	0	2013-06-03T00:00:00Z	ftp://ftp.ncbi.nlm.nih.gov/genomes/all/GCA/000/405/485/GCA_000405485.1_ASM40548v1
Aminicenantes bacterium SCGC AAA252-I14	Bacteria;unclassified Bacteria;Bacteria candidate phyla	SCGC AAA252-I14	SAMN02440553	PRJNA192381	GCA_000405505.1	Contig	1.4692	39.2		ASOM01	103	0	2013-06-03T00:00:00Z	ftp://ftp.ncbi.nlm.nih.gov/genomes/all/GCA/000/405/505/GCA_000405505.1_ASM40550v1	ftp://ftp.ncbi.nlm.nih.gov/genomes/all/GCF/000/405/505/GCF_000405505.1_ASM40550v1
Aminicenantes bacterium SCGC AAA252-K18	Bacteria;unclassified Bacteria;Bacteria candidate phyla	SCGC AAA252-K18	SAMN02440554	PRJNA192405	GCA_000405525.1	Contig	0.820697	38.3		ASOR01	71	0	2013-06-03T00:00:00Z	ftp://ftp.ncbi.nlm.nih.gov/genomes/all/GCA/000/405/525/GCA_000405525.1_ASM40552v1	ftp://ftp.ncbi.nlm.nih.gov/genomes/all/GCF/000/405/525/GCF_000405525.1_ASM40552v1
Aminicenantes bacterium SCGC AAA252-P13	Bacteria;unclassified Bacteria;Bacteria candidate phyla	SCGC AAA252-P13	SAMN02440552	PRJNA192363	GCA_000405545.1	Contig	1.03813	38.9		ASOK01	86	0	2013-06-03T00:00:00Z	ftp://ftp.ncbi.nlm.nih.gov/genomes/all/GCA/000/405/545/GCA_000405545.1_ASM40554v1	ftp://ftp.ncbi.nlm.nih.gov/genomes/all/GCF/000/405/545/GCF_000405545.1_ASM40554v1
Enterobacteriaceae bacterium strain FGI 57	Bacteria;Proteobacteria;Gammaproteobacteria	FGI 57	SAMN02744036	PRJNA200605	GCA_000330845.1	Complete	4.76218	54	chromosome:NC_020063.1/CP003938.1		1	4315	2013-01-03T00:00:00Z	ftp://ftp.ncbi.nlm.nih.gov/genomes/all/GCA/000/330/845/GCA_000330845.1_ASM33084v1	ftp://ftp.ncbi.nlm.nih.gov/genomes/all/GCF/000/330/845/GCF_000330845.1_ASM33084v1
beta proteobacterium CB	Bacteria;Proteobacteria;Betaproteobacteria	CB	SAMN02641529	PRJNA178293	GCA_000342265.1	Complete	2.04572	46.1	chromosome:NC_020417.1/CP004348.1		1	2023	2013-02-28T00:00:00Z	ftp://ftp.ncbi.nlm.nih.gov/genomes/all/GCA/000/342/265/GCA_000342265.1_ASM34226v1	ftp://ftp.ncbi.nlm.nih.gov/genomes/all/GCF/000/342/265/GCF_000342265.1_ASM34226v1
Pacificimonas flava	Bacteria;Proteobacteria;Alphaproteobacteria	JLT2015	SAMN02472131	PRJNA175614	GCA_000342165.1	Contig	3.25393	64.2		AMRV01	38	2923	2013-02-21T00:00:00Z	ftp://ftp.ncbi.nlm.nih.gov/genomes/all/GCA/000/342/165/GCA_000342165.1_Alphaproteobacteria-version1	ftp://ftp.ncbi.nlm.nih.gov/genomes/all/GCF/000/342/165/GCF_000342165.1_Alphaproteobacteria-version1
Atribacteria bacterium JGI 0000014-F07	Bacteria;unclassified Bacteria;Bacteria candidate phyla	B17	SAMEA3178399	PRJEB8058	GCA_001006965.1	Contig	1.13018	34.4		CDPL01	246	1032	2015-05-02T00:00:00Z	ftp://ftp.ncbi.nlm.nih.gov/genomes/all/GCA/001/006/965/GCA_001006965.1_Aarhus_Bay_SAG_B17	ftp://ftp.ncbi.nlm.nih.gov/genomes/all/GCF/001/006/965/GCF_001006965.1_Aarhus_Bay_SAG_B17
Cloacimonetes bacterium JGI 0000014-K11	Bacteria;FCB group;Candidatus Cloacimonetes	JGI 0000014-K11	SAMN02441260	PRJNA192475	GCA_000405585.1	Contig	0.671361	31		ASPN01	73	0	2013-06-03T00:00:00Z	ftp://ftp.ncbi.nlm.nih.gov/genomes/all/GCA/000/405/585/GCA_000405585.1_ASM40558v1	ftp://ftp.ncbi.nlm.nih.gov/genomes/all/GCF/000/405/585/GCF_000405585.1_ASM40558v1
Atribacteria bacterium SCGC AAA255-G05	Bacteria;unclassified Bacteria;Bacteria candidate phyla	SCGC AAA255-G05	SAMN02440935	PRJNA192488	GCA_000405605.1	Contig	1.65332	34.6		ASPA01	131	0	2013-06-03T00:00:00Z	ftp://ftp.ncbi.nlm.nih.gov/genomes/all/GCA/000/405/605/GCA_000405605.1_ASM40560v1	ftp://ftp.ncbi.nlm.nih.gov/genomes/all/GCF/000/405/605/GCF_000405605.1_ASM40560v1
Aminicenantes bacterium SCGC AAA255-A06	Bacteria;unclassified Bacteria;Bacteria candidate phyla	SCGC AAA255-A06	SAMN02440555	PRJNA192540	GCA_000405625.1	Contig	1.38724	39.1		ASOV01	105	0	2013-06-03T00:00:00Z	ftp://ftp.ncbi.nlm.nih.gov/genomes/all/GCA/000/405/625/GCA_000405625.1_ASM40562v1	ftp://ftp.ncbi.nlm.nih.gov/genomes/all/GCF/000/405/625/GCF_000405625.1_ASM40562v1
Atribacteria bacterium JGI 0000079-L04	Bacteria;unclassified Bacteria;Bacteria candidate phyla	JGI 0000079-L04	SAMN02441256	PRJNA192462	GCA_000405645.1	Contig	1.01128	35.6		ASOY01	52	0	2013-06-03T00:00:00Z	ftp://ftp.ncbi.nlm.nih.gov/genomes/all/GCA/000/405/645/GCA_000405645.1_ASM40564v1	ftp://ftp.ncbi.nlm.nih.gov/genomes/all/GCF/000/405/645/GCF_000405645.1_ASM40564v1
Aminicenantes bacterium SCGC AAA255-E05	Bacteria;unclassified Bacteria;Bacteria candidate phyla	SCGC AAA255-E05	SAMN02441611	PRJNA192482	GCA_000405665.1	Contig	0.83673	39		ASOU01	71	0	2013-06-03T00:00:00Z	ftp://ftp.ncbi.nlm.nih.gov/genomes/all/GCA/000/405/665/GCA_000405665.1_ASM40566v1	ftp://ftp.ncbi.nlm.nih.gov/genomes/all/GCF/000/405/665/GCF_000405665.1_ASM40566v1
Aigarchaeota archaeon JGI 0000106-J15	Archaea;TACK group;Thaumarchaeota	JGI 0000106-J15	SAMN02440925	PRJNA192397	GCA_000405685.1	Contig	1.08532	37.9		ASPF01	34	0	2013-06-03T00:00:00Z	ftp://ftp.ncbi.nlm.nih.gov/genomes/all/GCA/000/405/685/GCA_000405685.1_ASM40568v1	ftp://ftp.ncbi.nlm.nih.gov/genomes/all/GCF/000/405/685/GCF_000405685.1_ASM40568v1
Atribacteria bacterium SCGC AB-164-P05	Bacteria;unclassified Bacteria;Bacteria candidate phyla	SCGC AB-164-P05	SAMN02440933	PRJNA192392	GCA_000405705.1	Contig	0.504973	35		ASOX01	32	0	2013-06-03T00:00:00Z	ftp://ftp.ncbi.nlm.nih.gov/genomes/all/GCA/000/405/705/GCA_000405705.1_ASM40570v1	ftp://ftp.ncbi.nlm.nih.gov/genomes/all/GCF/000/405/705/GCF_000405705.1_ASM40570v1
Aminicenantes bacterium SCGC AAA252-J09	Bacteria;unclassified Bacteria;Bacteria candidate phyla	SCGC AAA252-J09	SAMN02441610	PRJNA192385	GCA_000405725.1	Contig	1.92074	38.7		ASON01	107	0	2013-06-03T00:00:00Z	ftp://ftp.ncbi.nlm.nih.gov/genomes/all/GCA/000/405/725/GCA_000405725.1_ASM40572v1	ftp://ftp.ncbi.nlm.nih.gov/genomes/all/GCF/000/405/725/GCF_000405725.1_ASM40572v1
Thaumarchaeota archaeon SCGC AB-179-E04	Archaea;TACK group;Thaumarchaeota	SCGC AB-179-E04	SAMN02440928	PRJNA192508	GCA_000405745.1	Contig	0.29149	45.9		ASPK01	20	0	2013-06-03T00:00:00Z	ftp://ftp.ncbi.nlm.nih.gov/genomes/all/GCA/000/405/745/GCA_000405745.1_ASM40574v1	ftp://ftp.ncbi.nlm.nih.gov/genomes/all/GCF/000/405/745/GCF_000405745.1_ASM40574v1
Aigarchaeota archaeon JGI 0000001-B8	Archaea;TACK group;Thaumarchaeota	JGI 0000001-B8	SAMN02440926	PRJNA192537	GCA_000405765.1	Contig	0.373687	62.2		ASPG01	36	0	2013-06-03T00:00:00Z	ftp://ftp.ncbi.nlm.nih.gov/genomes/all/GCA/000/405/765/GCA_000405765.1_ASM40576v1
Aminicenantes bacterium SCGC AAA252-K07	Bacteria;unclassified Bacteria;Bacteria candidate phyla	SCGC AAA252-K07	SAMN02440930	PRJNA192403	GCA_000405785.1	Contig	1.83055	39.1		ASOQ01	122	0	2013-06-03T00:00:00Z	ftp://ftp.ncbi.nlm.nih.gov/genomes/all/GCA/000/405/785/GCA_000405785.1_ASM40578v1	ftp://ftp.ncbi.nlm.nih.gov/genomes/all/GCF/000/405/785/GCF_000405785.1_ASM40578v1
Cloacimonetes bacterium JGI 0000014-D18	Bacteria;FCB group;Candidatus Cloacimonetes	JGI 0000014-D18	SAMN02440929	PRJNA192223	GCA_000405845.1	Contig	0.63106	33		ASPM01	43	0	2013-06-03T00:00:00Z	ftp://ftp.ncbi.nlm.nih.gov/genomes/all/GCA/000/405/845/GCA_000405845.1_ASM40584v1	ftp://ftp.ncbi.nlm.nih.gov/genomes/all/GCF/000/405/845/GCF_000405845.1_ASM40584v1
Thermotogae bacterium JGI 0000106-O11	Bacteria;Thermotogae;unclassified Thermotogae	JGI 0000106-O11	SAMN02441259	PRJNA192506	GCA_000405865.1	Contig	0.343694	39		ASPL01	33	0	2013-06-03T00:00:00Z	ftp://ftp.ncbi.nlm.nih.gov/genomes/all/GCA/000/405/865/GCA_000405865.1_ASM40586v1	ftp://ftp.ncbi.nlm.nih.gov/genomes/all/GCF/000/405/865/GCF_000405865.1_ASM40586v1
Aigarchaeota archaeon SCGC AAA471-F17	Archaea;TACK group;Thaumarchaeota	SCGC AAA471-F17	SAMN02440937	PRJNA192307	GCA_000405905.1	Contig	0.741841	62.1		ASPD01	43	0	2013-06-03T00:00:00Z	ftp://ftp.ncbi.nlm.nih.gov/genomes/all/GCA/000/405/905/GCA_000405905.1_ASM40590v1	ftp://ftp.ncbi.nlm.nih.gov/genomes/all/GCF/000/405/905/GCF_000405905.1_ASM40590v1
Aigarchaeota archaeon SCGC AAA471-I13	Archaea;TACK group;Thaumarchaeota	SCGC AAA471-I13	SAMN02441257	PRJNA192309	GCA_000405925.1	Contig	0.164795	61.2		ASPE01	18	0	2013-06-03T00:00:00Z	ftp://ftp.ncbi.nlm.nih.gov/genomes/all/GCA/000/405/925/GCA_000405925.1_ASM40592v1	ftp://ftp.ncbi.nlm.nih.gov/genomes/all/GCF/000/405/925/GCF_000405925.1_ASM40592v1
Candidatus Omnitrophus fodinae SCGC AAA011-A17	Bacteria;PVC group;Candidatus Omnitrophica	SCGC AAA011-A17	SAMN02440945	PRJNA192480	GCA_000405945.1	Contig	2.03708	49.6		ASOC01	150	0	2013-06-03T00:00:00Z	ftp://ftp.ncbi.nlm.nih.gov/genomes/all/GCA/000/405/945/GCA_000405945.1_ASM40594v1	ftp://ftp.ncbi.nlm.nih.gov/genomes/all/GCF/000/405/945/GCF_000405945.1_ASM40594v1
Aminicenantes bacterium SCGC AAA252-O03	Bacteria;unclassified Bacteria;Bacteria candidate phyla	SCGC AAA252-O03	SAMN02440551	PRJNA192226	GCA_000405965.1	Contig	1.06598	39.5		ASOD01	90	0	2013-06-03T00:00:00Z	ftp://ftp.ncbi.nlm.nih.gov/genomes/all/GCA/000/405/965/GCA_000405965.1_ASM40596v1	ftp://ftp.ncbi.nlm.nih.gov/genomes/all/GCF/000/405/965/GCF_000405965.1_ASM40596v1
Atribacteria bacterium SCGC AB-164-M20	Bacteria;unclassified Bacteria;Bacteria candidate phyla	SCGC AB-164-M20	SAMN02440923	PRJNA192305	GCA_000405985.1	Contig	0.497803	33.9		ASZL01	37	0	2013-06-03T00:00:00Z	ftp://ftp.ncbi.nlm.nih.gov/genomes/all/GCA/000/405/985/GCA_000405985.1_ASM40598v1
Candidatus Poribacteria bacterium WGA-3G	Bacteria;unclassified Bacteria;Bacteria candidate phyla	WGA-3G	SAMN02441253	PRJNA202344	GCA_000406005.1	Contig	5.44155	47.8		ASZN01	286	0	2013-06-03T00:00:00Z	ftp://ftp.ncbi.nlm.nih.gov/genomes/all/GCA/000/406/005/GCA_000406005.1_ASM40600v1	ftp://ftp.ncbi.nlm.nih.gov/genomes/all/GCF/000/406/005/GCF_000406005.1_ASM40600v1
Candidatus Poribacteria bacterium WGA-4CII	Bacteria;unclassified Bacteria;Bacteria candidate phyla	WGA-4CII	SAMN02440924	PRJNA202343	GCA_000406025.1	Contig	0.543453	47.7		ASZM01	44	0	2013-06-03T00:00:00Z	ftp://ftp.ncbi.nlm.nih.gov/genomes/all/GCA/000/406/025/GCA_000406025.1_ASM40602v1	ftp://ftp.ncbi.nlm.nih.gov/genomes/all/GCF/000/406/025/GCF_000406025.1_ASM40602v1
Lachnospiraceae bacterium MD308	Bacteria;Terrabacteria group;Firmicutes	3-2	SAMN01731001	PRJNA175993	GCA_000403475.2	Scaffold	4.45562	45		ASTE01	4	4001	2013-05-29T00:00:00Z	ftp://ftp.ncbi.nlm.nih.gov/genomes/all/GCA/000/403/475/GCA_000403475.2_Lach_bact_3-2_V1	ftp://ftp.ncbi.nlm.nih.gov/genomes/all/GCF/000/403/475/GCF_000403475.2_Lach_bact_3-2_V1
Nanoarchaeota archaeon SCGC AAA011-G17	Archaea;DPANN group;Nanoarchaeota	SCGC AAA011-G17	SAMN02440388	PRJNA192509	GCA_000402515.1	Contig	1.02122	32.1		AQRL01	38	0	2013-05-29T00:00:00Z	ftp://ftp.ncbi.nlm.nih.gov/genomes/all/GCA/000/402/515/GCA_000402515.1_ASM40251v1	ftp://ftp.ncbi.nlm.nih.gov/genomes/all/GCF/000/402/515/GCF_000402515.1_ASM40251v1
Nanoarchaeota archaeon SCGC AAA011-L15	Archaea;DPANN group;Nanoarchaeota	SCGC AAA011-L15	SAMN02440389	PRJNA192501	GCA_000402475.1	Contig	0.204081	33		AQRM01	17	0	2013-05-29T00:00:00Z	ftp://ftp.ncbi.nlm.nih.gov/genomes/all/GCA/000/402/475/GCA_000402475.1_ASM40247v1
Latescibacteria bacterium SCGC AAA257-K07	Bacteria;FCB group;Candidatus Latescibacteria	SCGC AAA257-K07	SAMN02441746	PRJNA192499	GCA_000402435.1	Contig	1.77147	42.1		AQRO01	120	0	2013-05-29T00:00:00Z	ftp://ftp.ncbi.nlm.nih.gov/genomes/all/GCA/000/402/435/GCA_000402435.1_ASM40243v1	ftp://ftp.ncbi.nlm.nih.gov/genomes/all/GCF/000/402/435/GCF_000402435.1_ASM40243v1
Cloacimonetes bacterium JGI 0000014-D06	Bacteria;FCB group;Candidatus Cloacimonetes	JGI 0000014-D06	SAMN02441747	PRJNA192489	GCA_000402415.1	Contig	1.10916	32.9		AQRP01	91	0	2013-05-29T00:00:00Z	ftp://ftp.ncbi.nlm.nih.gov/genomes/all/GCA/000/402/415/GCA_000402415.1_ASM40241v1	ftp://ftp.ncbi.nlm.nih.gov/genomes/all/GCF/000/402/415/GCF_000402415.1_ASM40241v1
Microgenomates bacterium SCGC AAA011-M05	Bacteria;unclassified Bacteria;Bacteria candidate phyla	SCGC AAA011-M05	SAMN02441409	PRJNA192479	GCA_000402395.1	Contig	0.39093	37.4		AQRQ01	17	0	2013-05-29T00:00:00Z	ftp://ftp.ncbi.nlm.nih.gov/genomes/all/GCA/000/402/395/GCA_000402395.1_ASM40239v1
Atribacteria bacterium JGI 0000079-F20	Bacteria;unclassified Bacteria;Bacteria candidate phyla	JGI 0000079-F20	SAMN02441748	PRJNA192478	GCA_000402375.1	Contig	0.719583	37.4		AQRR01	43	0	2013-05-29T00:00:00Z	ftp://ftp.ncbi.nlm.nih.gov/genomes/all/GCA/000/402/375/GCA_000402375.1_ASM40237v1	ftp://ftp.ncbi.nlm.nih.gov/genomes/all/GCF/000/402/375/GCF_000402375.1_ASM40237v1
Candidatus Iainarchaeum andersonii SCGC AAA011-E11	Archaea;DPANN group;Candidatus Diapherotrites	SCGC AAA011-E11	SAMN02441399	PRJNA192465	GCA_000402355.1	Contig	1.09804	47.4		AQRS01	43	0	2013-05-29T00:00:00Z	ftp://ftp.ncbi.nlm.nih.gov/genomes/all/GCA/000/402/355/GCA_000402355.1_ASM40235v1	ftp://ftp.ncbi.nlm.nih.gov/genomes/all/GCF/000/402/355/GCF_000402355.1_ASM40235v1
Aerophobetes bacterium JGI 0000014-C22	Bacteria;unclassified Bacteria;Bacteria candidate phyla	JGI 0000014-C22	SAMN02441066	PRJNA192464	GCA_000402335.1	Contig	0.428566	38.9		AQRT01	51	0	2013-05-29T00:00:00Z	ftp://ftp.ncbi.nlm.nih.gov/genomes/all/GCA/000/402/335/GCA_000402335.1_ASM40233v1
Fervidibacteria bacterium JGI 0000054-H05	Bacteria;unclassified Bacteria;Bacteria candidate phyla	JGI 0000054-H05	SAMN02441400	PRJNA192414	GCA_000402315.1	Contig	0.289531	50.1		AQRU01	46	0	2013-05-29T00:00:00Z	ftp://ftp.ncbi.nlm.nih.gov/genomes/all/GCA/000/402/315/GCA_000402315.1_ASM40231v1
Hydrogenedentes bacterium JGI 0000059-N10	Bacteria;FCB group;Candidatus Hydrogenedentes	JGI 0000059-N10	SAMN02441401	PRJNA192411	GCA_000402275.1	Contig	1.20029	37		AQRV01	72	0	2013-05-29T00:00:00Z	ftp://ftp.ncbi.nlm.nih.gov/genomes/all/GCA/000/402/275/GCA_000402275.1_ASM40227v1	ftp://ftp.ncbi.nlm.nih.gov/genomes/all/GCF/000/402/275/GCF_000402275.1_ASM40227v1
Candidatus Aerophobus profundus SCGC AAA252-L23	Bacteria;unclassified Bacteria;Bacteria candidate phyla	SCGC AAA252-L23	SAMN02441749	PRJNA192396	GCA_000402295.1	Contig	2.30596	43.4		AQRW01	190	0	2013-05-29T00:00:00Z	ftp://ftp.ncbi.nlm.nih.gov/genomes/all/GCA/000/402/295/GCA_000402295.1_ASM40229v1	ftp://ftp.ncbi.nlm.nih.gov/genomes/all/GCF/000/402/295/GCF_000402295.1_ASM40229v1
Microgenomates bacterium SCGC AAA011-L05	Bacteria;unclassified Bacteria;Bacteria candidate phyla	SCGC AAA011-L05	SAMN02441067	PRJNA192395	GCA_000402875.1	Contig	0.485374	34.2		AQRX01	18	0	2013-05-29T00:00:00Z	ftp://ftp.ncbi.nlm.nih.gov/genomes/all/GCA/000/402/875/GCA_000402875.1_ASM40287v1
Atribacteria bacterium SCGC AB-164-G04	Bacteria;unclassified Bacteria;Bacteria candidate phyla	SCGC AB-164-G04	SAMN02441068	PRJNA192393	GCA_000402855.1	Contig	0.329112	34.1		AQRY01	27	0	2013-05-29T00:00:00Z	ftp://ftp.ncbi.nlm.nih.gov/genomes/all/GCA/000/402/855/GCA_000402855.1_ASM40285v1
Synergistetes bacterium JGI 0000079-D21	Bacteria;Synergistetes;unclassified Synergistetes	JGI 0000079-D21	SAMN02440391	PRJNA192391	GCA_000402835.1	Contig	0.967373	60		AQRZ01	58	0	2013-05-29T00:00:00Z	ftp://ftp.ncbi.nlm.nih.gov/genomes/all/GCA/000/402/835/GCA_000402835.1_ASM40283v1	ftp://ftp.ncbi.nlm.nih.gov/genomes/all/GCF/000/402/835/GCF_000402835.1_ASM40283v1
Nanoarchaeota archaeon SCGC AAA011-K22	Archaea;DPANN group;Nanoarchaeota	SCGC AAA011-K22	SAMN02441751	PRJNA192372	GCA_000402735.1	Contig	0.57711	32		AQSE01	52	0	2013-05-29T00:00:00Z	ftp://ftp.ncbi.nlm.nih.gov/genomes/all/GCA/000/402/735/GCA_000402735.1_ASM40273v1	ftp://ftp.ncbi.nlm.nih.gov/genomes/all/GCF/000/402/735/GCF_000402735.1_ASM40273v1
Microgenomates bacterium SCGC AAA011-B20	Bacteria;unclassified Bacteria;Bacteria candidate phyla	SCGC AAA011-B20	SAMN02441752	PRJNA192369	GCA_000402715.1	Contig	0.633002	38.1		AQSF01	20	0	2013-05-29T00:00:00Z	ftp://ftp.ncbi.nlm.nih.gov/genomes/all/GCA/000/402/715/GCA_000402715.1_ASM40271v1
Aminicenantes bacterium SCGC AAA252-F08	Bacteria;unclassified Bacteria;Bacteria candidate phyla	SCGC AAA252-F08	SAMN02440393	PRJNA192352	GCA_000402635.1	Contig	2.49486	39		AQSJ01	213	0	2013-05-29T00:00:00Z	ftp://ftp.ncbi.nlm.nih.gov/genomes/all/GCA/000/402/635/GCA_000402635.1_ASM40263v1	ftp://ftp.ncbi.nlm.nih.gov/genomes/all/GCF/000/402/635/GCF_000402635.1_ASM40263v1
Cloacimonetes bacterium SCGC AAA252-E13	Bacteria;FCB group;Candidatus Cloacimonetes	SCGC AAA252-E13	SAMN02441071	PRJNA192349	GCA_000402615.1	Contig	3.1711	36.7		AQSK01	215	0	2013-05-29T00:00:00Z	ftp://ftp.ncbi.nlm.nih.gov/genomes/all/GCA/000/402/615/GCA_000402615.1_ASM40261v1	ftp://ftp.ncbi.nlm.nih.gov/genomes/all/GCF/000/402/615/GCF_000402615.1_ASM40261v1
Candidatus Latescibacter anaerobius SCGC AAA252-E07	Bacteria;FCB group;Candidatus Latescibacteria	SCGC AAA252-E07	SAMN02441742	PRJNA192348	GCA_000403035.1	Contig	2.29028	42.1		AQSL01	164	0	2013-05-29T00:00:00Z	ftp://ftp.ncbi.nlm.nih.gov/genomes/all/GCA/000/403/035/GCA_000403035.1_ASM40303v1	ftp://ftp.ncbi.nlm.nih.gov/genomes/all/GCF/000/403/035/GCF_000403035.1_ASM40303v1
Cloacimonetes bacterium SCGC AAA252-N14	Bacteria;FCB group;Candidatus Cloacimonetes	SCGC AAA252-N14	SAMN02441402	PRJNA192337	GCA_000403055.1	Contig	2.05587	37.1		AQSM01	159	0	2013-05-29T00:00:00Z	ftp://ftp.ncbi.nlm.nih.gov/genomes/all/GCA/000/403/055/GCA_000403055.1_ASM40305v1	ftp://ftp.ncbi.nlm.nih.gov/genomes/all/GCF/000/403/055/GCF_000403055.1_ASM40305v1
Microgenomates bacterium SCGC AAA011-A19	Bacteria;unclassified Bacteria;Bacteria candidate phyla	SCGC AAA011-A19	SAMN02441743	PRJNA192333	GCA_000402195.1	Contig	0.594449	35.4		AQSN01	30	0	2013-05-29T00:00:00Z	ftp://ftp.ncbi.nlm.nih.gov/genomes/all/GCA/000/402/195/GCA_000402195.1_ASM40219v1	ftp://ftp.ncbi.nlm.nih.gov/genomes/all/GCF/000/402/195/GCF_000402195.1_ASM40219v1
Cloacimonetes bacterium SCGC AAA252-D03	Bacteria;FCB group;Candidatus Cloacimonetes	SCGC AAA252-D03	SAMN02441403	PRJNA192329	GCA_000402215.1	Contig	1.89377	37		AQSO01	179	0	2013-05-29T00:00:00Z	ftp://ftp.ncbi.nlm.nih.gov/genomes/all/GCA/000/402/215/GCA_000402215.1_ASM40221v1	ftp://ftp.ncbi.nlm.nih.gov/genomes/all/GCF/000/402/215/GCF_000402215.1_ASM40221v1
Aminicenantes bacterium SCGC AAA252-A02	Bacteria;unclassified Bacteria;Bacteria candidate phyla	SCGC AAA252-A02	SAMN02440394	PRJNA192324	GCA_000402595.1	Contig	2.97077	39.3		AQSP01	144	0	2013-05-29T00:00:00Z	ftp://ftp.ncbi.nlm.nih.gov/genomes/all/GCA/000/402/595/GCA_000402595.1_ASM40259v1	ftp://ftp.ncbi.nlm.nih.gov/genomes/all/GCF/000/402/595/GCF_000402595.1_ASM40259v1
Caldiserica bacterium JGI 0000059-M03	Bacteria;Caldiserica/Cryosericota group;Caldiserica	JGI 0000059-M03	SAMN02440395	PRJNA192323	GCA_000402575.1	Contig	0.503801	35.1		AQSQ01	30	0	2013-05-29T00:00:00Z	ftp://ftp.ncbi.nlm.nih.gov/genomes/all/GCA/000/402/575/GCA_000402575.1_ASM40257v1	ftp://ftp.ncbi.nlm.nih.gov/genomes/all/GCF/000/402/575/GCF_000402575.1_ASM40257v1
Calescamantes bacterium SCGC AAA471-M6	Bacteria;unclassified Bacteria;Bacteria candidate phyla	SCGC AAA471-M6	SAMN02441744	PRJNA192314	GCA_000403075.1	Contig	1.9143	34.4		AQST01	76	0	2013-05-29T00:00:00Z	ftp://ftp.ncbi.nlm.nih.gov/genomes/all/GCA/000/403/075/GCA_000403075.1_ASM40307v1	ftp://ftp.ncbi.nlm.nih.gov/genomes/all/GCF/000/403/075/GCF_000403075.1_ASM40307v1
Cloacimonetes bacterium JGI 0000014-H19	Bacteria;FCB group;Candidatus Cloacimonetes	JGI 0000014-H19	SAMN02441405	PRJNA192301	GCA_000402175.1	Contig	0.868254	31.2		AQSV01	105	0	2013-05-29T00:00:00Z	ftp://ftp.ncbi.nlm.nih.gov/genomes/all/GCA/000/402/175/GCA_000402175.1_ASM40217v1	ftp://ftp.ncbi.nlm.nih.gov/genomes/all/GCF/000/402/175/GCF_000402175.1_ASM40217v1
Atribacteria bacterium SCGC AB-164-A22	Bacteria;unclassified Bacteria;Bacteria candidate phyla	SCGC AB-164-A22	SAMN02440398	PRJNA192300	GCA_000402235.1	Contig	0.939094	34.6		AQSW01	83	0	2013-05-29T00:00:00Z	ftp://ftp.ncbi.nlm.nih.gov/genomes/all/GCA/000/402/235/GCA_000402235.1_ASM40223v1	ftp://ftp.ncbi.nlm.nih.gov/genomes/all/GCF/000/402/235/GCF_000402235.1_ASM40223v1
Omnitrophica bacterium SCGC AAA257-O07	Bacteria;PVC group;Candidatus Omnitrophica	SCGC AAA257-O07	SAMN02441406	PRJNA192289	GCA_000402985.1	Contig	0.767845	46.1		AQSZ01	60	0	2013-05-29T00:00:00Z	ftp://ftp.ncbi.nlm.nih.gov/genomes/all/GCA/000/402/985/GCA_000402985.1_ASM40298v1	ftp://ftp.ncbi.nlm.nih.gov/genomes/all/GCF/000/402/985/GCF_000402985.1_ASM40298v1
Aigarchaeota archaeon SCGC AAA471-E14	Archaea;TACK group;Thaumarchaeota	SCGC AAA471-E14	SAMN02441745	PRJNA192288	GCA_000402965.1	Contig	0.703726	54.8		AQTA01	58	0	2013-05-29T00:00:00Z	ftp://ftp.ncbi.nlm.nih.gov/genomes/all/GCA/000/402/965/GCA_000402965.1_ASM40296v1	ftp://ftp.ncbi.nlm.nih.gov/genomes/all/GCF/000/402/965/GCF_000402965.1_ASM40296v1
Aigarchaeota archaeon SCGC AAA471-D15	Archaea;TACK group;Thaumarchaeota	SCGC AAA471-D15	SAMN02440400	PRJNA192287	GCA_000402915.1	Contig	0.667371	61.8		AQTB01	53	0	2013-05-29T00:00:00Z	ftp://ftp.ncbi.nlm.nih.gov/genomes/all/GCA/000/402/915/GCA_000402915.1_ASM40291v1	ftp://ftp.ncbi.nlm.nih.gov/genomes/all/GCF/000/402/915/GCF_000402915.1_ASM40291v1
Aigarchaeota archaeon SCGC AAA471-B22	Archaea;TACK group;Thaumarchaeota	SCGC AAA471-B22	SAMN02441064	PRJNA192283	GCA_000402935.1	Contig	0.267561	61.6		AQTD01	17	0	2013-05-29T00:00:00Z	ftp://ftp.ncbi.nlm.nih.gov/genomes/all/GCA/000/402/935/GCA_000402935.1_ASM40293v1
Calescamantes bacterium JGI 0000106-G12	Bacteria;unclassified Bacteria;Bacteria candidate phyla	JGI 0000106-G12	SAMN02440402	PRJNA192225	GCA_000402115.1	Contig	2.24417	33.8		AQTE01	138	0	2013-05-29T00:00:00Z	ftp://ftp.ncbi.nlm.nih.gov/genomes/all/GCA/000/402/115/GCA_000402115.1_ASM40211v1	ftp://ftp.ncbi.nlm.nih.gov/genomes/all/GCF/000/402/115/GCF_000402115.1_ASM40211v1
Nanoarchaeota archaeon SCGC AAA011-J2	Archaea;DPANN group;Nanoarchaeota	SCGC AAA011-J02	SAMN02441065	PRJNA192224	GCA_000402255.1	Contig	0.29949	32.1		AQTF01	25	0	2013-05-29T00:00:00Z	ftp://ftp.ncbi.nlm.nih.gov/genomes/all/GCA/000/402/255/GCA_000402255.1_ASM40225v1
Lachnospiraceae bacterium A4	Bacteria;Terrabacteria group;Firmicutes	A4	SAMN01730988	PRJNA175979	GCA_000403215.2	Scaffold	6.9619	44.6		ASSR01	40	6045	2013-05-29T00:00:00Z	ftp://ftp.ncbi.nlm.nih.gov/genomes/all/GCA/000/403/215/GCA_000403215.2_Lach_bact_A4_V1	ftp://ftp.ncbi.nlm.nih.gov/genomes/all/GCF/000/403/215/GCF_000403215.1_Lach_bact_A4_V1
Lachnospiraceae bacterium 3-1	Bacteria;Terrabacteria group;Firmicutes	3-1	SAMN01730990	PRJNA175981	GCA_000403255.2	Scaffold	5.08316	42.4		ASST01	27	4733	2013-05-29T00:00:00Z	ftp://ftp.ncbi.nlm.nih.gov/genomes/all/GCA/000/403/255/GCA_000403255.2_Lach_bact_3-1_V1	ftp://ftp.ncbi.nlm.nih.gov/genomes/all/GCF/000/403/255/GCF_000403255.1_Lach_bact_3-1_V1
Lachnospiraceae bacterium 28-4	Bacteria;Terrabacteria group;Firmicutes	28-4	SAMN01730991	PRJNA175982	GCA_000403275.2	Scaffold	4.28353	45.1		ASSU01	7	3850	2013-05-29T00:00:00Z	ftp://ftp.ncbi.nlm.nih.gov/genomes/all/GCA/000/403/275/GCA_000403275.2_Lach_bact_28-4_V1	ftp://ftp.ncbi.nlm.nih.gov/genomes/all/GCF/000/403/275/GCF_000403275.1_Lach_bact_28-4_V1
Lachnospiraceae bacterium M18-1	Bacteria;Terrabacteria group;Firmicutes	M18-1	SAMN01730992	PRJNA175983	GCA_000403295.2	Scaffold	5.79909	47.2		ASSV01	12	4983	2013-05-29T00:00:00Z	ftp://ftp.ncbi.nlm.nih.gov/genomes/all/GCA/000/403/295/GCA_000403295.2_Lach_bact_M18-1_V1	ftp://ftp.ncbi.nlm.nih.gov/genomes/all/GCF/000/403/295/GCF_000403295.1_Lach_bact_M18-1_V1
Lachnospiraceae bacterium MD335	Bacteria;Terrabacteria group;Firmicutes	COE1	SAMN01730993	PRJNA175984	GCA_000403335.2	Scaffold	4.96761	44.2		ASSW01	19	4349	2013-05-29T00:00:00Z	ftp://ftp.ncbi.nlm.nih.gov/genomes/all/GCA/000/403/335/GCA_000403335.2_Lach_bact_COE1_V1	ftp://ftp.ncbi.nlm.nih.gov/genomes/all/GCF/000/403/335/GCF_000403335.2_Lach_bact_COE1_V1
Lachnospiraceae bacterium 10-1	Bacteria;Terrabacteria group;Firmicutes	10-1	SAMN01731002	PRJNA175994	GCA_000403495.2	Scaffold	4.57165	41.1		ASTF01	25	4137	2013-05-29T00:00:00Z	ftp://ftp.ncbi.nlm.nih.gov/genomes/all/GCA/000/403/495/GCA_000403495.2_Lach_bact_10-1_V1	ftp://ftp.ncbi.nlm.nih.gov/genomes/all/GCF/000/403/495/GCF_000403495.2_Lach_bact_10-1_V1
Lachnospiraceae bacterium A2	Bacteria;Terrabacteria group;Firmicutes	A2	SAMN01730994	PRJNA175985	GCA_000403315.2	Scaffold	5.23893	46.6		ASSX01	10	4815	2013-05-29T00:00:00Z	ftp://ftp.ncbi.nlm.nih.gov/genomes/all/GCA/000/403/315/GCA_000403315.2_Lach_bact_A2_V1	ftp://ftp.ncbi.nlm.nih.gov/genomes/all/GCF/000/403/315/GCF_000403315.2_Lach_bact_A2_V1
Candidatus Halobonum tyrrellensis G22	Archaea;Euryarchaeota;Stenosarchaea group	G22	SAMN02471691	PRJNA198495	GCA_000495475.1	Contig	3.67509	70.1		ASGZ01	72	3354	2013-11-05T00:00:00Z	ftp://ftp.ncbi.nlm.nih.gov/genomes/all/GCA/000/495/475/GCA_000495475.1_Htyrrel1.0	ftp://ftp.ncbi.nlm.nih.gov/genomes/all/GCF/000/495/475/GCF_000495475.1_Htyrrel1.0
Martelella sp. AD-3	Bacteria;Proteobacteria;Alphaproteobacteria	AD-3	SAMN04450245	PRJNA310308	GCA_001578105.1	Complete	5.03601	62.2813	chromosome:NZ_CP014275.1/CP014275.1; plasmid unnamed1:NZ_CP014276.1/CP014276.1; plasmid unnamed2:NZ_CP014277.1/CP014277.1		3	4537	2016-03-01T00:00:00Z	ftp://ftp.ncbi.nlm.nih.gov/genomes/all/GCA/001/578/105/GCA_001578105.1_ASM157810v1	ftp://ftp.ncbi.nlm.nih.gov/genomes/all/GCF/001/578/105/GCF_001578105.1_ASM157810v1
Betaproteobacteria bacterium MOLA814	Bacteria;Proteobacteria;Betaproteobacteria	MOLA814	SAMN02470758	PRJNA222779	GCA_000496475.1	Scaffold	2.85971	53.6		AYMW01	3	2586	2013-11-12T00:00:00Z	ftp://ftp.ncbi.nlm.nih.gov/genomes/all/GCA/000/496/475/GCA_000496475.1_MOLA814_draft3	ftp://ftp.ncbi.nlm.nih.gov/genomes/all/GCF/000/496/475/GCF_000496475.1_MOLA814_draft3
Burkholderia lata	Bacteria;Proteobacteria;Betaproteobacteria	383	SAMN02598262	PRJNA10695	GCA_000012945.1	Complete	8.67628	66.262	chromosome 1:NC_007510.1/CP000151.1; chromosome 2:NC_007511.1/CP000152.1; chromosome 3:NC_007509.1/CP000150.1		3	7663	2005-10-20T00:00:00Z	ftp://ftp.ncbi.nlm.nih.gov/genomes/all/GCA/000/012/945/GCA_000012945.1_ASM1294v1	ftp://ftp.ncbi.nlm.nih.gov/genomes/all/GCF/000/012/945/GCF_000012945.1_ASM1294v1
Magnetococcus marinus MC-1	Bacteria;Proteobacteria;Alphaproteobacteria	MC-1	SAMN02598452	PRJNA262	GCA_000014865.1	Complete	4.71958	54.2	chromosome:NC_008576.1/CP000471.1		1	3691	2006-11-08T00:00:00Z	ftp://ftp.ncbi.nlm.nih.gov/genomes/all/GCA/000/014/865/GCA_000014865.1_ASM1486v1	ftp://ftp.ncbi.nlm.nih.gov/genomes/all/GCF/000/014/865/GCF_000014865.1_ASM1486v1
Mycolicibacterium gilvum PYR-GCK	Bacteria;Terrabacteria group;Actinobacteria	PYR-GCK	SAMN02598346	PRJNA15760	GCA_000016365.1	Complete	5.98283	67.7265	chromosome:NC_009338.1/CP000656.1; plasmid pMFLV01:NC_009339.1/CP000657.1; plasmid pMFLV02:NC_009340.1/CP000658.1; plasmid pMFLV03:NC_009341.1/CP000659.1		4	5519	2007-04-13T00:00:00Z	ftp://ftp.ncbi.nlm.nih.gov/genomes/all/GCA/000/016/365/GCA_000016365.1_ASM1636v1	ftp://ftp.ncbi.nlm.nih.gov/genomes/all/GCF/000/016/365/GCF_000016365.1_ASM1636v1
Sphingobacterium paucimobilis HER1398	Bacteria;FCB group;Bacteroidetes/Chlorobi group	HER1398	SAMN02471610	PRJNA208215	GCA_000416985.1	Contig	5.12636	40.9		ATDL01	23	4249	2013-07-01T00:00:00Z	ftp://ftp.ncbi.nlm.nih.gov/genomes/all/GCA/000/416/985/GCA_000416985.1_23.k55	ftp://ftp.ncbi.nlm.nih.gov/genomes/all/GCF/000/416/985/GCF_000416985.1_23.k55
Geobacter daltonii FRC-32	Bacteria;Proteobacteria;delta/epsilon subdivisions	FRC-32	SAMN00623045	PRJNA16263	GCA_000022265.1	Complete	4.3045	53.5	chromosome:NC_011979.1/CP001390.1		1	3734	2009-01-27T00:00:00Z	ftp://ftp.ncbi.nlm.nih.gov/genomes/all/GCA/000/022/265/GCA_000022265.1_ASM2226v1	ftp://ftp.ncbi.nlm.nih.gov/genomes/all/GCF/000/022/265/GCF_000022265.1_ASM2226v1
Exiguobacterium chiriqhucha RW-2	Bacteria;Terrabacteria group;Firmicutes	RW-2	SAMN02471612	PRJNA208114	GCA_000416965.1	Contig	3.0195	52		ATCL01	23	3027	2013-07-01T00:00:00Z	ftp://ftp.ncbi.nlm.nih.gov/genomes/all/GCA/000/416/965/GCA_000416965.1_23.K55	ftp://ftp.ncbi.nlm.nih.gov/genomes/all/GCF/000/416/965/GCF_000416965.1_23.K55
Mycolicibacterium iranicum	Bacteria;Terrabacteria group;Actinobacteria	DSM 45541	SAMN04216933	PRJNA299467	GCA_002101705.1	Contig	6.33565	66.1		LQPC01	82	5875	2017-04-20T00:00:00Z	ftp://ftp.ncbi.nlm.nih.gov/genomes/all/GCA/002/101/705/GCA_002101705.1_ASM210170v1	ftp://ftp.ncbi.nlm.nih.gov/genomes/all/GCF/002/101/705/GCF_002101705.1_ASM210170v1
Bordetella trematum	Bacteria;Proteobacteria;Betaproteobacteria	H044680328	SAMEA3906487	PRJEB13149	GCA_900078695.1	Complete	4.48554	65.502	chromosome 1:NZ_LT546645.1/LT546645.1; plasmid 2:NZ_LT546646.1/LT546646.1		2	4019	2016-04-07T00:00:00Z	ftp://ftp.ncbi.nlm.nih.gov/genomes/all/GCA/900/078/695/GCA_900078695.1_H044680328	ftp://ftp.ncbi.nlm.nih.gov/genomes/all/GCF/900/078/695/GCF_900078695.1_H044680328
Paraburkholderia sprentiae WSM5005	Bacteria;Proteobacteria;Betaproteobacteria	WSM5005	SAMN05846344	PRJNA344837	GCA_001865575.1	Complete	7.82954	63.1824	chromosome 1:NZ_CP017561.1/CP017561.1; chromosome 2:NZ_CP017562.1/CP017562.1; plasmid pl1WSM5005:NZ_CP017563.1/CP017563.1; plasmid pl2WSM5005:NZ_CP017565.1/CP017565.1; plasmid pl3WSM5005:NZ_CP017564.1/CP017564.1		5	6659	2016-11-03T00:00:00Z	ftp://ftp.ncbi.nlm.nih.gov/genomes/all/GCA/001/865/575/GCA_001865575.1_ASM186557v1	ftp://ftp.ncbi.nlm.nih.gov/genomes/all/GCF/001/865/575/GCF_001865575.1_ASM186557v1
Gloeobacter kilaueensis JS1	Bacteria;Terrabacteria group;Cyanobacteria/Melainabacteria group	JS1	SAMN02604186	PRJNA162637	GCA_000484535.1	Complete	4.72479	60.5	chromosome:NC_022600.1/CP003587.1		1	4337	2013-10-28T00:00:00Z	ftp://ftp.ncbi.nlm.nih.gov/genomes/all/GCA/000/484/535/GCA_000484535.1_ASM48453v1	ftp://ftp.ncbi.nlm.nih.gov/genomes/all/GCF/000/484/535/GCF_000484535.1_ASM48453v1
Rickettsia gravesii BWI-1	Bacteria;Proteobacteria;Alphaproteobacteria	BWI-1	SAMN02472051	PRJNA218069	GCA_000485845.1	Contig	1.3475	32.2		AWXL01	29	1207	2013-10-29T00:00:00Z	ftp://ftp.ncbi.nlm.nih.gov/genomes/all/GCA/000/485/845/GCA_000485845.1_RicGra1.0	ftp://ftp.ncbi.nlm.nih.gov/genomes/all/GCF/000/485/845/GCF_000485845.1_RicGra1.0
Brucella inopinata BO1	Bacteria;Proteobacteria;Alphaproteobacteria	BO1	SAMN02472076	PRJNA41855	GCA_000182725.1	Contig	3.36677	57.1		ADEZ01	55	3156	2010-09-03T00:00:00Z	ftp://ftp.ncbi.nlm.nih.gov/genomes/all/GCA/000/182/725/GCA_000182725.1_ASM18272v1	ftp://ftp.ncbi.nlm.nih.gov/genomes/all/GCF/000/182/725/GCF_000182725.1_ASM18272v1
Parvimonas sp. oral taxon 110 str. F0139	Bacteria;Terrabacteria group;Firmicutes	F0139	SAMN00031761	PRJNA49295	GCA_000214475.2	Contig	1.55646	28.2		AFII01	2	1307	2011-05-23T00:00:00Z	ftp://ftp.ncbi.nlm.nih.gov/genomes/all/GCA/000/214/475/GCA_000214475.2_ASM21447v1	ftp://ftp.ncbi.nlm.nih.gov/genomes/all/GCF/000/214/475/GCF_000214475.1_ASM21447v1
Lentibacillus jeotgali	Bacteria;Terrabacteria group;Firmicutes	Grbi	SAMN02470213	PRJNA71453	GCA_000224785.2	Contig	3.77582	42.5		AGAV01	31	3520	2011-08-31T00:00:00Z	ftp://ftp.ncbi.nlm.nih.gov/genomes/all/GCA/000/224/785/GCA_000224785.2_ASM22478v2	ftp://ftp.ncbi.nlm.nih.gov/genomes/all/GCF/000/224/785/GCF_000224785.1_ASM22478v2
Thermogladius calderae 1633	Archaea;TACK group;Crenarchaeota	1633	SAMN02603096	PRJNA163135	GCA_000264495.1	Complete	1.35632	55.6	chromosome:NC_017954.1/CP003531.1		1	1406	2012-05-25T00:00:00Z	ftp://ftp.ncbi.nlm.nih.gov/genomes/all/GCA/000/264/495/GCA_000264495.1_ASM26449v1	ftp://ftp.ncbi.nlm.nih.gov/genomes/all/GCF/000/264/495/GCF_000264495.1_ASM26449v1
Alcanivorax pacificus W11-5	Bacteria;Proteobacteria;Gammaproteobacteria	W11-5	SAMN02471159	PRJNA88101	GCA_000299335.2	Complete	4.16843	62.6	chromosome:NZ_CP004387.1/CP004387.1		1	3684	2015-01-09T00:00:00Z	ftp://ftp.ncbi.nlm.nih.gov/genomes/all/GCA/000/299/335/GCA_000299335.2_ASM29933v2	ftp://ftp.ncbi.nlm.nih.gov/genomes/all/GCF/000/299/335/GCF_000299335.2_ASM29933v2
Bradyrhizobium yuanmingense	Bacteria;Proteobacteria;Alphaproteobacteria	CCBAU 10071	SAMN04487810	PRJEB14983	GCA_900094575.1	Scaffold	8.20152	63.8		FMAE01	108	7358	2016-08-03T00:00:00Z	ftp://ftp.ncbi.nlm.nih.gov/genomes/all/GCA/900/094/575/GCA_900094575.1_IMG-taxon_2617270741_annotated_assembly	ftp://ftp.ncbi.nlm.nih.gov/genomes/all/GCF/900/094/575/GCF_900094575.1_IMG-taxon_2617270741_annotated_assembly
Ensifer sojae CCBAU 05684	Bacteria;Proteobacteria;Alphaproteobacteria	CCBAU 05684	SAMN07445560	PRJNA353922	GCA_002288525.1	Complete	6.09403	62.0061	chromosome:NZ_CP023067.1/CP023067.1; plasmid pSJ05684a:NZ_CP023069.1/CP023069.1; plasmid pSJ05684b:NZ_CP023068.1/CP023068.1		3	5379	2017-09-08T00:00:00Z	ftp://ftp.ncbi.nlm.nih.gov/genomes/all/GCA/002/288/525/GCA_002288525.1_ASM228852v1	ftp://ftp.ncbi.nlm.nih.gov/genomes/all/GCF/002/288/525/GCF_002288525.1_ASM228852v1
Alloprevotella sp. E39	Bacteria;FCB group;Bacteroidetes/Chlorobi group	E39	SAMN08763369	PRJNA439355	GCA_003265305.2	Complete	2.92017	46.4	chromosome:NZ_CP033459.1/CP033459.1		1	2252	2018-11-02T00:00:00Z	ftp://ftp.ncbi.nlm.nih.gov/genomes/all/GCA/003/265/305/GCA_003265305.2_ASM326530v2	ftp://ftp.ncbi.nlm.nih.gov/genomes/all/GCF/003/265/305/GCF_003265305.2_ASM326530v2
Rhizobium freirei PRF 81	Bacteria;Proteobacteria;Alphaproteobacteria	PRF 81	SAMN02470251	PRJNA13459	GCA_000359745.1	Contig	7.08387	59.9592	plasmid pPRF81a:NZ_AQHN01000095.1/AQHN01000095.1; plasmid pPRF81b:NZ_AQHN01000096.1/AQHN01000096.1	AQHN01	96	6387	2013-04-10T00:00:00Z	ftp://ftp.ncbi.nlm.nih.gov/genomes/all/GCA/000/359/745/GCA_000359745.1_Rhizobium_sp.	ftp://ftp.ncbi.nlm.nih.gov/genomes/all/GCF/000/359/745/GCF_000359745.1_Rhizobium_sp.
Bradyrhizobium liaoningense CCBAU 05525	Bacteria;Proteobacteria;Alphaproteobacteria	CCBAU 05525	SAMN02469466	PRJNA77219	GCA_000261645.1	Contig	8.16412	63.8		AJQC01	1040	7244	2012-05-03T00:00:00Z	ftp://ftp.ncbi.nlm.nih.gov/genomes/all/GCA/000/261/645/GCA_000261645.1_05525	ftp://ftp.ncbi.nlm.nih.gov/genomes/all/GCF/000/261/645/GCF_000261645.1_05525
Poinsettia branch-inducing phytoplasma str. JR1	Bacteria;Terrabacteria group;Tenericutes	JR1	SAMN01041249	PRJNA167147	GCA_000309465.1	Contig	0.63144	27.3		AKIK01	185	534	2012-10-01T00:00:00Z	ftp://ftp.ncbi.nlm.nih.gov/genomes/all/GCA/000/309/465/GCA_000309465.1_ASM30946v1	ftp://ftp.ncbi.nlm.nih.gov/genomes/all/GCF/000/309/465/GCF_000309465.1_ASM30946v1
Milkweed yellows phytoplasma str. MW1	Bacteria;Terrabacteria group;Tenericutes	MW1	SAMN01041251	PRJNA167147	GCA_000309485.1	Contig	0.583806	27.4		AKIL01	158	464	2012-10-01T00:00:00Z	ftp://ftp.ncbi.nlm.nih.gov/genomes/all/GCA/000/309/485/GCA_000309485.1_ASM30948v1	ftp://ftp.ncbi.nlm.nih.gov/genomes/all/GCF/000/309/485/GCF_000309485.1_ASM30948v1
Italian clover phyllody phytoplasma str. MA1	Bacteria;Terrabacteria group;Tenericutes	MA1	SAMN01041250	PRJNA167147	GCA_000300695.1	Contig	0.597245	27.1		AKIM01	197	510	2012-10-01T00:00:00Z	ftp://ftp.ncbi.nlm.nih.gov/genomes/all/GCA/000/300/695/GCA_000300695.1_ASM30069v1	ftp://ftp.ncbi.nlm.nih.gov/genomes/all/GCF/000/300/695/GCF_000300695.1_ASM30069v1
Vaccinium witches'-broom phytoplasma str. VAC	Bacteria;Terrabacteria group;Tenericutes	VAC	SAMN01041252	PRJNA167147	GCA_000309405.1	Contig	0.647754	27.3		AKIN01	272	546	2012-10-01T00:00:00Z	ftp://ftp.ncbi.nlm.nih.gov/genomes/all/GCA/000/309/405/GCA_000309405.1_ASM30940v1	ftp://ftp.ncbi.nlm.nih.gov/genomes/all/GCF/000/309/405/GCF_000309405.1_ASM30940v1
Methanobrevibacter boviskoreani JH1	Archaea;Euryarchaeota;Methanomada group	JH1	SAMD00036626	PRJDB198	GCA_000320505.2	Contig	2.0458	29		BAGX02	54	1734	2012-08-29T00:00:00Z	ftp://ftp.ncbi.nlm.nih.gov/genomes/all/GCA/000/320/505/GCA_000320505.2_ASM32050v2	ftp://ftp.ncbi.nlm.nih.gov/genomes/all/GCF/000/320/505/GCF_000320505.1_ASM32050v2
Kallipyga massiliensis ph2	Bacteria;Terrabacteria group;Firmicutes	ph2	SAMEA2272041	PRJEA82277	GCA_000311985.1	Scaffold	1.77067	51.3		CAHC01	3	1533	2012-05-30T00:00:00Z	ftp://ftp.ncbi.nlm.nih.gov/genomes/all/GCA/000/311/985/GCA_000311985.1_ASM31198v1	ftp://ftp.ncbi.nlm.nih.gov/genomes/all/GCF/000/311/985/GCF_000311985.1_ASM31198v1
Bacillus massiliosenegalensis JC6	Bacteria;Terrabacteria group;Firmicutes	JC6	SAMEA2272328	PRJEA68337	GCA_000311725.1	Scaffold	4.96791	37.7		CAHJ01	24	4703	2012-06-01T00:00:00Z	ftp://ftp.ncbi.nlm.nih.gov/genomes/all/GCA/000/311/725/GCA_000311725.1_ASM31172v1	ftp://ftp.ncbi.nlm.nih.gov/genomes/all/GCF/000/311/725/GCF_000311725.1_ASM31172v1
Casaltella massiliensis	Bacteria;Terrabacteria group;Firmicutes	9400853	SAMEA2272377	PRJEB70	GCA_000312325.1	Scaffold	2.37524	36		CAJO01	35	0	2012-07-25T00:00:00Z	ftp://ftp.ncbi.nlm.nih.gov/genomes/all/GCA/000/312/325/GCA_000312325.1_ASM31232v1	ftp://ftp.ncbi.nlm.nih.gov/genomes/all/GCF/000/312/325/GCF_000312325.1_ASM31232v1
Agrococcus pavilionensis RW1	Bacteria;Terrabacteria group;Actinobacteria	RW1	SAMN02471611	PRJNA201450	GCA_000400485.1	Contig	2.8784	72.6		ASHR01	50	2736	2013-05-20T00:00:00Z	ftp://ftp.ncbi.nlm.nih.gov/genomes/all/GCA/000/400/485/GCA_000400485.1_k0-k1250	ftp://ftp.ncbi.nlm.nih.gov/genomes/all/GCF/000/400/485/GCF_000400485.1_k0-k1250
Thalassobacillus devorans MSP14	Bacteria;Terrabacteria group;Firmicutes	MSP14	SAMN02469736	PRJNA219316	GCA_000496835.1	Scaffold	3.93513	42.9		AWXW01	9	3779	2013-11-14T00:00:00Z	ftp://ftp.ncbi.nlm.nih.gov/genomes/all/GCA/000/496/835/GCA_000496835.1_GS_De_Novo	ftp://ftp.ncbi.nlm.nih.gov/genomes/all/GCF/000/496/835/GCF_000496835.1_GS_De_Novo
Sediminibacillus halophilus	Bacteria;Terrabacteria group;Firmicutes	CGMCC 1.6199	SAMN05216244	PRJEB16191	GCA_900103695.1	Scaffold	4.14976	42.9		FNHF01	13	3899	2016-10-20T00:00:00Z	ftp://ftp.ncbi.nlm.nih.gov/genomes/all/GCA/900/103/695/GCA_900103695.1_IMG-taxon_2675902964_annotated_assembly	ftp://ftp.ncbi.nlm.nih.gov/genomes/all/GCF/900/103/695/GCF_900103695.1_IMG-taxon_2675902964_annotated_assembly
Streptomycetaceae bacterium MP113-05	Bacteria;Terrabacteria group;Actinobacteria	MP113-05	SAMN02469389	PRJNA213851	GCA_000497405.1	Scaffold	5.96165	70		AWQV01	75	4509	2013-11-19T00:00:00Z	ftp://ftp.ncbi.nlm.nih.gov/genomes/all/GCA/000/497/405/GCA_000497405.1_v1	ftp://ftp.ncbi.nlm.nih.gov/genomes/all/GCF/000/497/405/GCF_000497405.1_v1
Aliihoeflea sp. 2WW	Bacteria;Proteobacteria;Alphaproteobacteria	2WW	SAMN02299295	PRJNA214034	GCA_000497755.1	Contig	4.14324	64.4		AYOD01	73	3990	2013-11-20T00:00:00Z	ftp://ftp.ncbi.nlm.nih.gov/genomes/all/GCA/000/497/755/GCA_000497755.1_Alii2WW1	ftp://ftp.ncbi.nlm.nih.gov/genomes/all/GCF/000/497/755/GCF_000497755.1_Alii2WW1
gamma proteobacterium L18	Bacteria;Proteobacteria;Gammaproteobacteria	L18	SAMN02471199	PRJNA174215	GCA_000497835.1	Scaffold	6.85447	62.5		AUYO01	26	5750	2013-11-20T00:00:00Z	ftp://ftp.ncbi.nlm.nih.gov/genomes/all/GCA/000/497/835/GCA_000497835.1_L18_assembly_1.0	ftp://ftp.ncbi.nlm.nih.gov/genomes/all/GCF/000/497/835/GCF_000497835.1_L18_assembly_1.0
Rhodoferax saidenbachensis ED16	Bacteria;Proteobacteria;Betaproteobacteria	ED16	SAMN02316608	PRJNA215140	GCA_000498435.1	Contig	4.24939	60.9		AWQR01	70	3987	2013-11-22T00:00:00Z	ftp://ftp.ncbi.nlm.nih.gov/genomes/all/GCA/000/498/435/GCA_000498435.1_ED16	ftp://ftp.ncbi.nlm.nih.gov/genomes/all/GCF/000/498/435/GCF_000498435.1_ED16
Pseudomonas taeanensis MS-3	Bacteria;Proteobacteria;Gammaproteobacteria	MS-3	SAMN02470138	PRJNA217843	GCA_000498575.2	Contig	5.45486	60.9		AWSQ01	18	4763	2013-11-22T00:00:00Z	ftp://ftp.ncbi.nlm.nih.gov/genomes/all/GCA/000/498/575/GCA_000498575.2_MS-3	ftp://ftp.ncbi.nlm.nih.gov/genomes/all/GCF/000/498/575/GCF_000498575.2_MS-3
Bacteroidales bacterium CF	Bacteria;FCB group;Bacteroidetes/Chlorobi group	CF	SAMN02641638	PRJNA218492	GCA_000473305.1	Complete	2.65725	41.5	chromosome:NZ_CP006772.1/CP006772.1		1	2235	2013-09-30T00:00:00Z	ftp://ftp.ncbi.nlm.nih.gov/genomes/all/GCA/000/473/305/GCA_000473305.1_ASM47330v1	ftp://ftp.ncbi.nlm.nih.gov/genomes/all/GCF/000/473/305/GCF_000473305.1_ASM47330v1
Bacteroides neonati	Bacteria;FCB group;Bacteroidetes/Chlorobi group	MS4	SAMEA3138831	PRJEB4701	GCA_000499785.1	Scaffold	5.02533	43.5		CBVB01	18	4102	2013-10-30T00:00:00Z	ftp://ftp.ncbi.nlm.nih.gov/genomes/all/GCA/000/499/785/GCA_000499785.1_BNeo1	ftp://ftp.ncbi.nlm.nih.gov/genomes/all/GCF/000/499/785/GCF_000499785.1_BNeo1
Borrelia persica No12	Bacteria;Spirochaetes;Spirochaetia	No12	SAMN02471306	PRJNA226261	GCA_000500045.1	Contig	1.78498	28.9		AYOT01	245	1518	2013-11-27T00:00:00Z	ftp://ftp.ncbi.nlm.nih.gov/genomes/all/GCA/000/500/045/GCA_000500045.1_AB6.5.1	ftp://ftp.ncbi.nlm.nih.gov/genomes/all/GCF/000/500/045/GCF_000500045.1_AB6.5.1
Borrelia hispanica CRI	Bacteria;Spirochaetes;Spirochaetia	CRI	SAMN02471307	PRJNA226260	GCA_000500065.1	Contig	1.78385	28.1		AYOU01	168	1614	2013-11-27T00:00:00Z	ftp://ftp.ncbi.nlm.nih.gov/genomes/all/GCA/000/500/065/GCA_000500065.1_AB2	ftp://ftp.ncbi.nlm.nih.gov/genomes/all/GCF/000/500/065/GCF_000500065.1_AB2
Algoriphagus machipongonensis	Bacteria;FCB group;Bacteroidetes/Chlorobi group	PR1	SAMN02436092	PRJNA18947	GCA_000166275.1	Chromosome	4.78772	38.7	chromosome:NZ_CM001023.1/CM001023.1	AAXU02	1	7869	2007-03-06T00:00:00Z	ftp://ftp.ncbi.nlm.nih.gov/genomes/all/GCA/000/166/275/GCA_000166275.1_ASM16627v1	ftp://ftp.ncbi.nlm.nih.gov/genomes/all/GCF/000/166/275/GCF_000166275.1_ASM16627v1
Ruegeria conchae	Bacteria;Proteobacteria;Alphaproteobacteria	TW15	SAMN02470214	PRJNA63203	GCA_000192475.2	Contig	4.49041	55.7		AEYW01	28	4254	2011-03-15T00:00:00Z	ftp://ftp.ncbi.nlm.nih.gov/genomes/all/GCA/000/192/475/GCA_000192475.2_ASM19247v1	ftp://ftp.ncbi.nlm.nih.gov/genomes/all/GCF/000/192/475/GCF_000192475.1_ASM19247v1
Patulibacter medicamentivorans	Bacteria;Terrabacteria group;Actinobacteria	I11	SAMN02391504	PRJNA74503	GCA_000240225.2	Contig	5.0925	74.1		AGUD01	353	4389	2011-12-28T00:00:00Z	ftp://ftp.ncbi.nlm.nih.gov/genomes/all/GCA/000/240/225/GCA_000240225.2_ASM24022v2	ftp://ftp.ncbi.nlm.nih.gov/genomes/all/GCF/000/240/225/GCF_000240225.1_ASM24022v2
Methylophaga frappieri	Bacteria;Proteobacteria;Gammaproteobacteria	JAM7	SAMN02603343	PRJNA84459	GCA_000260965.1	Complete	2.74529	47.9185	chromosome:NC_017856.1/CP003380.1; plasmid unnamed:NC_017858.1/CP003381.1		2	2553	2012-05-03T00:00:00Z	ftp://ftp.ncbi.nlm.nih.gov/genomes/all/GCA/000/260/965/GCA_000260965.1_ASM26096v1	ftp://ftp.ncbi.nlm.nih.gov/genomes/all/GCF/000/260/965/GCF_000260965.1_ASM26096v1
Methylophaga nitratireducenticrescens	Bacteria;Proteobacteria;Gammaproteobacteria	JAM1	SAMN02603342	PRJNA84457	GCA_000260985.3	Complete	3.1371	44.7	chromosome:NC_017857.3/CP003390.3		1	2882	2012-05-03T00:00:00Z	ftp://ftp.ncbi.nlm.nih.gov/genomes/all/GCA/000/260/985/GCA_000260985.3_ASM26098v3	ftp://ftp.ncbi.nlm.nih.gov/genomes/all/GCF/000/260/985/GCF_000260985.4_ASM26098v3
Sporosarcina pasteurii	Bacteria;Terrabacteria group;Firmicutes	BNCC 337394	SAMN11104798	PRJNA526612	GCA_004379295.1	Complete	3.25397	39.2	chromosome:NZ_CP038012.1/CP038012.1		1	2998	2019-03-26T00:00:00Z	ftp://ftp.ncbi.nlm.nih.gov/genomes/all/GCA/004/379/295/GCA_004379295.1_ASM437929v1	ftp://ftp.ncbi.nlm.nih.gov/genomes/all/GCF/004/379/295/GCF_004379295.1_ASM437929v1
Rhodanobacter denitrificans	Bacteria;Proteobacteria;Gammaproteobacteria	2APBS1	SAMN02232048	PRJNA50861	GCA_000230695.3	Complete	4.22549	67.5	chromosome:NC_020541.1/CP003470.1		1	3832	2013-03-11T00:00:00Z	ftp://ftp.ncbi.nlm.nih.gov/genomes/all/GCA/000/230/695/GCA_000230695.3_ASM23069v3	ftp://ftp.ncbi.nlm.nih.gov/genomes/all/GCF/000/230/695/GCF_000230695.2_ASM23069v3
Clostridiales bacterium VE202-01	Bacteria;Terrabacteria group;Firmicutes	VE202-01	SAMD00013706	PRJDB521	GCA_000508865.1	Contig	3.13652	30.6		BAHP02	225	2583	2013-07-12T00:00:00Z	ftp://ftp.ncbi.nlm.nih.gov/genomes/all/GCA/000/508/865/GCA_000508865.1_ASM50886v1	ftp://ftp.ncbi.nlm.nih.gov/genomes/all/GCF/000/508/865/GCF_000508865.1_ASM50886v1
Clostridiales bacterium VE202-03	Bacteria;Terrabacteria group;Firmicutes	VE202-03	SAMD00003479	PRJDB522	GCA_000508885.1	Contig	4.56918	59.2		BAHQ02	907	3990	2013-07-12T00:00:00Z	ftp://ftp.ncbi.nlm.nih.gov/genomes/all/GCA/000/508/885/GCA_000508885.1_ASM50888v1	ftp://ftp.ncbi.nlm.nih.gov/genomes/all/GCF/000/508/885/GCF_000508885.1_ASM50888v1
Hungatella hathewayi VE202-04	Bacteria;Terrabacteria group;Firmicutes	VE202-04	SAMD00008809	PRJDB523	GCA_000508905.1	Contig	7.33215	49.1		BAHR02	274	0	2013-07-12T00:00:00Z	ftp://ftp.ncbi.nlm.nih.gov/genomes/all/GCA/000/508/905/GCA_000508905.1_ASM50890v1	ftp://ftp.ncbi.nlm.nih.gov/genomes/all/GCF/000/508/905/GCF_000508905.1_ASM50890v1
Clostridiales bacterium VE202-06	Bacteria;Terrabacteria group;Firmicutes	VE202-06	SAMD00012241	PRJDB525	GCA_000508925.1	Contig	5.98805	45.5		BAHT02	327	5075	2013-07-12T00:00:00Z	ftp://ftp.ncbi.nlm.nih.gov/genomes/all/GCA/000/508/925/GCA_000508925.1_ASM50892v1	ftp://ftp.ncbi.nlm.nih.gov/genomes/all/GCF/000/508/925/GCF_000508925.1_ASM50892v1
Clostridiales bacterium VE202-07	Bacteria;Terrabacteria group;Firmicutes	VE202-07	SAMD00012186	PRJDB526	GCA_000508945.1	Contig	6.03055	49.5		BAHU02	47	4790	2013-07-12T00:00:00Z	ftp://ftp.ncbi.nlm.nih.gov/genomes/all/GCA/000/508/945/GCA_000508945.1_ASM50894v1	ftp://ftp.ncbi.nlm.nih.gov/genomes/all/GCF/000/508/945/GCF_000508945.1_ASM50894v1
Clostridiales bacterium VE202-08	Bacteria;Terrabacteria group;Firmicutes	VE202-08	SAMD00006264	PRJDB527	GCA_000508965.1	Contig	3.3576	40.5		BAHV02	37	3207	2013-07-12T00:00:00Z	ftp://ftp.ncbi.nlm.nih.gov/genomes/all/GCA/000/508/965/GCA_000508965.1_ASM50896v1	ftp://ftp.ncbi.nlm.nih.gov/genomes/all/GCF/000/508/965/GCF_000508965.1_ASM50896v1
Clostridiales bacterium VE202-09	Bacteria;Terrabacteria group;Firmicutes	VE202-09	SAMD00004028	PRJDB528	GCA_000508985.1	Contig	3.44652	43.4		BAHW02	78	3249	2013-07-12T00:00:00Z	ftp://ftp.ncbi.nlm.nih.gov/genomes/all/GCA/000/508/985/GCA_000508985.1_ASM50898v1	ftp://ftp.ncbi.nlm.nih.gov/genomes/all/GCF/000/508/985/GCF_000508985.1_ASM50898v1
Clostridiales bacterium VE202-13	Bacteria;Terrabacteria group;Firmicutes	VE202-13	SAMD00008618	PRJDB532	GCA_000509005.1	Contig	3.47555	54.3		BAIA02	193	3126	2013-07-12T00:00:00Z	ftp://ftp.ncbi.nlm.nih.gov/genomes/all/GCA/000/509/005/GCA_000509005.1_ASM50900v1	ftp://ftp.ncbi.nlm.nih.gov/genomes/all/GCF/000/509/005/GCF_000509005.1_ASM50900v1
Clostridiales bacterium VE202-14	Bacteria;Terrabacteria group;Firmicutes	VE202-14	SAMD00003119	PRJDB533	GCA_000509025.1	Contig	3.16258	45.3		BAIB02	31	0	2013-07-12T00:00:00Z	ftp://ftp.ncbi.nlm.nih.gov/genomes/all/GCA/000/509/025/GCA_000509025.1_ASM50902v1	ftp://ftp.ncbi.nlm.nih.gov/genomes/all/GCF/000/509/025/GCF_000509025.1_ASM50902v1
Clostridiales bacterium VE202-15	Bacteria;Terrabacteria group;Firmicutes	VE202-15	SAMD00012529	PRJDB534	GCA_000509045.1	Contig	6.16803	55.5		BAIC02	337	5112	2013-07-12T00:00:00Z	ftp://ftp.ncbi.nlm.nih.gov/genomes/all/GCA/000/509/045/GCA_000509045.1_ASM50904v1	ftp://ftp.ncbi.nlm.nih.gov/genomes/all/GCF/000/509/045/GCF_000509045.1_ASM50904v1
Clostridiales bacterium VE202-16	Bacteria;Terrabacteria group;Firmicutes	VE202-16	SAMD00009382	PRJDB535	GCA_000509065.1	Contig	5.19656	47.9		BAID02	353	4224	2013-07-12T00:00:00Z	ftp://ftp.ncbi.nlm.nih.gov/genomes/all/GCA/000/509/065/GCA_000509065.1_ASM50906v1	ftp://ftp.ncbi.nlm.nih.gov/genomes/all/GCF/000/509/065/GCF_000509065.1_ASM50906v1
Clostridiales bacterium VE202-18	Bacteria;Terrabacteria group;Firmicutes	VE202-18	SAMD00009094	PRJDB536	GCA_000509085.1	Contig	3.55156	31.3		BAIE02	103	3058	2013-07-12T00:00:00Z	ftp://ftp.ncbi.nlm.nih.gov/genomes/all/GCA/000/509/085/GCA_000509085.1_ASM50908v1	ftp://ftp.ncbi.nlm.nih.gov/genomes/all/GCF/000/509/085/GCF_000509085.1_ASM50908v1
Clostridiales bacterium VE202-21	Bacteria;Terrabacteria group;Firmicutes	VE202-21	SAMD00012911	PRJDB537	GCA_000509105.1	Contig	5.30694	45.9		BAIF02	143	4463	2013-07-12T00:00:00Z	ftp://ftp.ncbi.nlm.nih.gov/genomes/all/GCA/000/509/105/GCA_000509105.1_ASM50910v1	ftp://ftp.ncbi.nlm.nih.gov/genomes/all/GCF/000/509/105/GCF_000509105.1_ASM50910v1
Clostridiales bacterium VE202-26	Bacteria;Terrabacteria group;Firmicutes	VE202-26	SAMD00009111	PRJDB540	GCA_000509125.1	Contig	3.91523	47.5		BAII02	26	3477	2013-07-12T00:00:00Z	ftp://ftp.ncbi.nlm.nih.gov/genomes/all/GCA/000/509/125/GCA_000509125.1_ASM50912v1	ftp://ftp.ncbi.nlm.nih.gov/genomes/all/GCF/000/509/125/GCF_000509125.1_ASM50912v1
Clostridiales bacterium VE202-27	Bacteria;Terrabacteria group;Firmicutes	VE202-27	SAMD00012571	PRJDB541	GCA_000509145.1	Contig	7.0728	48		BAIJ02	256	5828	2013-07-12T00:00:00Z	ftp://ftp.ncbi.nlm.nih.gov/genomes/all/GCA/000/509/145/GCA_000509145.1_ASM50914v1	ftp://ftp.ncbi.nlm.nih.gov/genomes/all/GCF/000/509/145/GCF_000509145.1_ASM50914v1
Clostridiales bacterium VE202-28	Bacteria;Terrabacteria group;Firmicutes	VE202-28	SAMD00010027	PRJDB542	GCA_000509165.1	Contig	6.86008	49.8		BAIK02	210	5718	2013-07-12T00:00:00Z	ftp://ftp.ncbi.nlm.nih.gov/genomes/all/GCA/000/509/165/GCA_000509165.1_ASM50916v1	ftp://ftp.ncbi.nlm.nih.gov/genomes/all/GCF/000/509/165/GCF_000509165.1_ASM50916v1
Clostridiales bacterium VE202-29	Bacteria;Terrabacteria group;Firmicutes	VE202-29	SAMD00008692	PRJDB543	GCA_000509185.1	Contig	7.41606	46.8		BAIL02	245	6021	2013-07-12T00:00:00Z	ftp://ftp.ncbi.nlm.nih.gov/genomes/all/GCA/000/509/185/GCA_000509185.1_ASM50918v1	ftp://ftp.ncbi.nlm.nih.gov/genomes/all/GCF/000/509/185/GCF_000509185.1_ASM50918v1
alpha proteobacterium Mf 1.05b.01	Bacteria;Proteobacteria;Alphaproteobacteria		SAMD00036664	PRJDB736	GCA_000509225.1	Contig	3.82423	55.4		BAOK01	2	3681	2013-06-11T00:00:00Z	ftp://ftp.ncbi.nlm.nih.gov/genomes/all/GCA/000/509/225/GCA_000509225.1_ASM50922v1	ftp://ftp.ncbi.nlm.nih.gov/genomes/all/GCF/000/509/225/GCF_000509225.1_ASM50922v1
Kurthia massiliensis	Bacteria;Terrabacteria group;Firmicutes	JC30	SAMEA2272071	PRJEA70831	GCA_000285555.1	Scaffold	3.23082	39.3		CAEU01	63	3144	2012-02-28T00:00:00Z	ftp://ftp.ncbi.nlm.nih.gov/genomes/all/GCA/000/285/555/GCA_000285555.1_ASM28555v1	ftp://ftp.ncbi.nlm.nih.gov/genomes/all/GCF/000/285/555/GCF_000285555.1_ASM28555v1
Levyella massiliensis	Bacteria;Terrabacteria group;Firmicutes	9403326	SAMEA2272361	PRJEB62	GCA_000308275.2	Scaffold	1.7139	48.8		CAJN02	4	1437	2012-07-25T00:00:00Z	ftp://ftp.ncbi.nlm.nih.gov/genomes/all/GCA/000/308/275/GCA_000308275.2_LM2	ftp://ftp.ncbi.nlm.nih.gov/genomes/all/GCF/000/308/275/GCF_000308275.2_LM2
Legionella tunisiensis	Bacteria;Proteobacteria;Gammaproteobacteria	LegM	SAMEA2271965	PRJEB109	GCA_000308315.1	Contig	3.37475	39.9		CALJ01	340	2694	2012-07-31T00:00:00Z	ftp://ftp.ncbi.nlm.nih.gov/genomes/all/GCA/000/308/315/GCA_000308315.1_ASM30831v1	ftp://ftp.ncbi.nlm.nih.gov/genomes/all/GCF/000/308/315/GCF_000308315.1_ASM30831v1
Candidatus Saccharibacteria bacterium RAAC3_TM7_1	Bacteria;unclassified Bacteria;Bacteria candidate phyla	RAAC3_TM7_1	SAMN00998488	PRJNA217186	GCA_000503915.1	Complete	0.845464	49.4	chromosome:CP006915.1		1	920	2013-12-04T00:00:00Z	ftp://ftp.ncbi.nlm.nih.gov/genomes/all/GCA/000/503/915/GCA_000503915.1_ASM50391v1	ftp://ftp.ncbi.nlm.nih.gov/genomes/all/GCF/000/503/915/GCF_000503915.1_ASM50391v1
Rhodobacteraceae bacterium PD-2	Bacteria;Proteobacteria;Alphaproteobacteria	PD-2	SAMN02339386	PRJNA217506	GCA_000504185.2	Scaffold	5.23234	65.9		AWRV02	424	4729	2013-12-05T00:00:00Z	ftp://ftp.ncbi.nlm.nih.gov/genomes/all/GCA/000/504/185/GCA_000504185.2_ASM50418v2	ftp://ftp.ncbi.nlm.nih.gov/genomes/all/GCF/000/504/185/GCF_000504185.2_ASM50418v2
actinobacterium SCGC AAA041-L13	Bacteria;Terrabacteria group;Actinobacteria	SCGC AAA041-L13	SAMN02597173	PRJNA183355	GCA_000504645.1	Scaffold	1.38162	44.2		AZHS01	103	0	2013-12-09T00:00:00Z	ftp://ftp.ncbi.nlm.nih.gov/genomes/all/GCA/000/504/645/GCA_000504645.1_ASM50464v1	ftp://ftp.ncbi.nlm.nih.gov/genomes/all/GCF/000/504/645/GCF_000504645.1_ASM50464v1
Parcubacteria bacterium RAAC4_OD1_1	Bacteria;unclassified Bacteria;Bacteria candidate phyla		SAMN00998488	PRJNA216121	GCA_000505065.1	Scaffold	0.69353	31.2		AWSN01	1	686	2013-12-09T00:00:00Z	ftp://ftp.ncbi.nlm.nih.gov/genomes/all/GCA/000/505/065/GCA_000505065.1_RAAC_OD1_1.0	ftp://ftp.ncbi.nlm.nih.gov/genomes/all/GCF/000/505/065/GCF_000505065.1_RAAC_OD1_1.0
Kurthia huakuii LAM0618	Bacteria;Terrabacteria group;Firmicutes	LAM0618	SAMN02469947	PRJNA227399	GCA_000505545.1	Contig	3.54892	39.9		AYTB01	56	3433	2013-12-10T00:00:00Z	ftp://ftp.ncbi.nlm.nih.gov/genomes/all/GCA/000/505/545/GCA_000505545.1_draft_genome_sequence_of_Kurthia_huakuii_LAM0618	ftp://ftp.ncbi.nlm.nih.gov/genomes/all/GCF/000/505/545/GCF_000505545.1_draft_genome_sequence_of_Kurthia_huakuii_LAM0618
Galbibacter marinus	Bacteria;FCB group;Bacteroidetes/Chlorobi group	ck-I2-15	SAMN02471163	PRJNA170404	GCA_000300875.1	Contig	3.57245	37		AMSG01	80	3049	2012-10-02T00:00:00Z	ftp://ftp.ncbi.nlm.nih.gov/genomes/all/GCA/000/300/875/GCA_000300875.1_ASM30087v1	ftp://ftp.ncbi.nlm.nih.gov/genomes/all/GCF/000/300/875/GCF_000300875.1_ASM30087v1
Bacillus tequilensis KCTC 13622	Bacteria;Terrabacteria group;Firmicutes	KCTC 13622	SAMN02414603	PRJNA227791	GCA_000507145.1	Contig	3.9813	43.9		AYTO01	51	3963	2013-12-12T00:00:00Z	ftp://ftp.ncbi.nlm.nih.gov/genomes/all/GCA/000/507/145/GCA_000507145.1_KCTC_13622_01	ftp://ftp.ncbi.nlm.nih.gov/genomes/all/GCF/000/507/145/GCF_000507145.1_KCTC_13622_01
Gillisia marina	Bacteria;FCB group;Bacteroidetes/Chlorobi group	CBA3202	SAMN02470140	PRJNA156695	GCA_000258765.1	Contig	2.9814	34.9		AJLT01	116	2397	2012-04-13T00:00:00Z	ftp://ftp.ncbi.nlm.nih.gov/genomes/all/GCA/000/258/765/GCA_000258765.1_CBA3202_1.0	ftp://ftp.ncbi.nlm.nih.gov/genomes/all/GCF/000/258/765/GCF_000258765.1_CBA3202_1.0
Thiomonas arsenitoxydans	Bacteria;Proteobacteria;Betaproteobacteria	3As	SAMEA2272520	PRJEA50687	GCA_000253115.1	Chromosome	3.78553	63.7592	chromosome:NC_014145.1/FP475956.1; plasmid pTHI:NC_014144.1/FP475957.1		2	3491	2010-04-07T00:00:00Z	ftp://ftp.ncbi.nlm.nih.gov/genomes/all/GCA/000/253/115/GCA_000253115.1_ASM25311v1	ftp://ftp.ncbi.nlm.nih.gov/genomes/all/GCF/000/253/115/GCF_000253115.1_ASM25311v1
Lactobacillus namurensis DSM 19117	Bacteria;Terrabacteria group;Firmicutes	DSM 19117	SAMN02369490	PRJNA222257	GCA_001434785.1	Scaffold	2.47642	52		AZDT01	69	2173	2015-11-06T00:00:00Z	ftp://ftp.ncbi.nlm.nih.gov/genomes/all/GCA/001/434/785/GCA_001434785.1_ASM143478v1	ftp://ftp.ncbi.nlm.nih.gov/genomes/all/GCF/001/434/785/GCF_001434785.1_ASM143478v1
Thermoanaerobacterium aotearoense	Bacteria;Terrabacteria group;Firmicutes	SCUT27	SAMN13702923	PRJNA598321	GCA_009905255.1	Complete	2.66869	35.4	chromosome:NZ_CP047602.1/CP047602.1		1	2512	2020-01-19T00:00:00Z	ftp://ftp.ncbi.nlm.nih.gov/genomes/all/GCA/009/905/255/GCA_009905255.1_ASM990525v1	ftp://ftp.ncbi.nlm.nih.gov/genomes/all/GCF/009/905/255/GCF_009905255.1_ASM990525v1
Sediminibacterium salmoneum NBRC 103935	Bacteria;FCB group;Bacteroidetes/Chlorobi group	NBRC 103935	SAMN02380457	PRJNA219126	GCA_000511175.1	Scaffold	3.24683	39.4		AXZP01	1	2780	2013-12-12T00:00:00Z	ftp://ftp.ncbi.nlm.nih.gov/genomes/all/GCA/000/511/175/GCA_000511175.1_ASM51117v1	ftp://ftp.ncbi.nlm.nih.gov/genomes/all/GCF/000/511/175/GCF_000511175.1_ASM51117v1
Candidatus Xenolissoclinum pacificiensis L6	Bacteria;Proteobacteria;Alphaproteobacteria		SAMN02597470	PRJNA219341	GCA_000512675.1	Scaffold	1.03957	32.1		AXCJ01	9	956	2014-01-02T00:00:00Z	ftp://ftp.ncbi.nlm.nih.gov/genomes/all/GCA/000/512/675/GCA_000512675.1_X_pac_1.0	ftp://ftp.ncbi.nlm.nih.gov/genomes/all/GCF/000/512/675/GCF_000512675.1_X_pac_1.0
alpha proteobacterium SCGC AAA288-N07	Bacteria;Proteobacteria;Alphaproteobacteria	SCGC AAA288-N07	SAMN02597280	PRJNA232477	GCA_000513055.1	Contig	0.954664	29.1		AZYB01	81	0	2014-01-03T00:00:00Z	ftp://ftp.ncbi.nlm.nih.gov/genomes/all/GCA/000/513/055/GCA_000513055.1_ASM51305v1	ftp://ftp.ncbi.nlm.nih.gov/genomes/all/GCF/000/513/055/GCF_000513055.1_ASM51305v1
alpha proteobacterium SCGC AAA288-G21	Bacteria;Proteobacteria;Alphaproteobacteria	SCGC AAA288-G21	SAMN02597281	PRJNA232476	GCA_000513075.1	Contig	0.909786	30.1		AZYC01	139	0	2014-01-03T00:00:00Z	ftp://ftp.ncbi.nlm.nih.gov/genomes/all/GCA/000/513/075/GCA_000513075.1_ASM51307v1	ftp://ftp.ncbi.nlm.nih.gov/genomes/all/GCF/000/513/075/GCF_000513075.1_ASM51307v1
Bacillus wakoensis JCM 9140	Bacteria;Terrabacteria group;Firmicutes	JCM 9140	SAMD00000475	PRJDB668	GCA_000513095.1	Contig	4.53094	38.3		BAUT01	187	3975	2013-12-26T00:00:00Z	ftp://ftp.ncbi.nlm.nih.gov/genomes/all/GCA/000/513/095/GCA_000513095.1_ASM51309v1	ftp://ftp.ncbi.nlm.nih.gov/genomes/all/GCF/000/513/095/GCF_000513095.1_ASM51309v1
Gammaproteobacteria bacterium MOLA455	Bacteria;Proteobacteria;Gammaproteobacteria	MOLA455	SAMN02597429	PRJNA224088	GCA_000511875.1	Scaffold	2.60503	50		AZIN01	4	2292	2013-12-26T00:00:00Z	ftp://ftp.ncbi.nlm.nih.gov/genomes/all/GCA/000/511/875/GCA_000511875.1_MOLA455_draft2	ftp://ftp.ncbi.nlm.nih.gov/genomes/all/GCF/000/511/875/GCF_000511875.1_MOLA455_draft2
Bacillus hemicellulosilyticus JCM 9152	Bacteria;Terrabacteria group;Firmicutes	JCM 9152	SAMD00000476	PRJDB669	GCA_000513115.1	Contig	4.53806	38.2		BAUU01	102	3936	2013-12-26T00:00:00Z	ftp://ftp.ncbi.nlm.nih.gov/genomes/all/GCA/000/513/115/GCA_000513115.1_ASM51311v1	ftp://ftp.ncbi.nlm.nih.gov/genomes/all/GCF/000/513/115/GCF_000513115.1_ASM51311v1
Bacillus akibai JCM 9157	Bacteria;Terrabacteria group;Firmicutes	JCM 9157	SAMD00000477	PRJDB671	GCA_000513135.1	Contig	4.74037	37		BAUV01	142	4312	2013-12-26T00:00:00Z	ftp://ftp.ncbi.nlm.nih.gov/genomes/all/GCA/000/513/135/GCA_000513135.1_ASM51313v1	ftp://ftp.ncbi.nlm.nih.gov/genomes/all/GCF/000/513/135/GCF_000513135.1_ASM51313v1
Methanobrevibacter arboriphilus ANOR1	Archaea;Euryarchaeota;Methanomada group	ANOR1	SAMEA3138839	PRJEB4586	GCA_000513315.1	Scaffold	2.22192	25.5		CBVX01	1	1707	2013-12-13T00:00:00Z	ftp://ftp.ncbi.nlm.nih.gov/genomes/all/GCA/000/513/315/GCA_000513315.1_ANOR1	ftp://ftp.ncbi.nlm.nih.gov/genomes/all/GCF/000/513/315/GCF_000513315.1_ANOR1
Candidatus Babela massiliensis	Bacteria;unclassified Bacteria;Bacteria candidate phyla	673862	SAMEA3138847	PRJEB4637	GCA_000513475.1	Complete	1.11842	27.4	chromosome I:NC_023003.1/HG793133.1		1	971	2013-12-04T00:00:00Z	ftp://ftp.ncbi.nlm.nih.gov/genomes/all/GCA/000/513/475/GCA_000513475.1_Bbla	ftp://ftp.ncbi.nlm.nih.gov/genomes/all/GCF/000/513/475/GCF_000513475.1_Bbla
Planomicrobium glaciei	Bacteria;Terrabacteria group;Firmicutes	CGMCC 1.6846	SAMN04487975	PRJEB15923	GCA_900099655.1	Scaffold	3.91762	46.7		FNDC01	33	3735	2016-10-20T00:00:00Z	ftp://ftp.ncbi.nlm.nih.gov/genomes/all/GCA/900/099/655/GCA_900099655.1_IMG-taxon_2617270782_annotated_assembly	ftp://ftp.ncbi.nlm.nih.gov/genomes/all/GCF/900/099/655/GCF_900099655.1_IMG-taxon_2617270782_annotated_assembly
Bacillus velezensis	Bacteria;Terrabacteria group;Firmicutes	CBMB205	SAMN03571282	PRJNA282552	GCA_002117165.1	Complete	3.92979	46.5	chromosome:NZ_CP011937.1/CP011937.1		1	3679	2017-05-02T00:00:00Z	ftp://ftp.ncbi.nlm.nih.gov/genomes/all/GCA/002/117/165/GCA_002117165.1_ASM211716v1	ftp://ftp.ncbi.nlm.nih.gov/genomes/all/GCF/002/117/165/GCF_002117165.1_ASM211716v1
Desulfurococcus amylolyticus DSM 16532	Archaea;TACK group;Crenarchaeota	DSM 16532	SAMN02232017	PRJNA49401	GCA_000231015.3	Complete	1.38412	44.8	chromosome:NC_018001.1/CP003321.1		1	1442	2012-06-07T00:00:00Z	ftp://ftp.ncbi.nlm.nih.gov/genomes/all/GCA/000/231/015/GCA_000231015.3_ASM23101v3	ftp://ftp.ncbi.nlm.nih.gov/genomes/all/GCF/000/231/015/GCF_000231015.2_ASM23101v3
Pseudomonas cichorii JBC1	Bacteria;Proteobacteria;Gammaproteobacteria	JBC1	SAMN02641561	PRJNA232591	GCA_000517305.1	Complete	5.98601	58.1	chromosome:NZ_CP007039.1/CP007039.1		1	5008	2014-01-09T00:00:00Z	ftp://ftp.ncbi.nlm.nih.gov/genomes/all/GCA/000/517/305/GCA_000517305.1_ASM51730v1	ftp://ftp.ncbi.nlm.nih.gov/genomes/all/GCF/000/517/305/GCF_000517305.1_ASM51730v1
Bacillus boroniphilus JCM 21738	Bacteria;Terrabacteria group;Firmicutes	JCM 21738	SAMD00000546	PRJDB823	GCA_000517385.1	Contig	4.36454	42		BAUW01	240	3363	2014-01-07T00:00:00Z	ftp://ftp.ncbi.nlm.nih.gov/genomes/all/GCA/000/517/385/GCA_000517385.1_ASM51738v1	ftp://ftp.ncbi.nlm.nih.gov/genomes/all/GCF/000/517/385/GCF_000517385.1_ASM51738v1
Sodalis sp. 159R	Bacteria;Proteobacteria;Gammaproteobacteria	159R	SAMN11025819	PRJNA524152	GCA_004346745.1	Contig	6.38459	55		SJOI01	1	5471	2019-03-11T00:00:00Z	ftp://ftp.ncbi.nlm.nih.gov/genomes/all/GCA/004/346/745/GCA_004346745.1_ASM434674v1	ftp://ftp.ncbi.nlm.nih.gov/genomes/all/GCF/004/346/745/GCF_004346745.1_ASM434674v1
Bacteroides reticulotermitis JCM 10512	Bacteria;FCB group;Bacteroidetes/Chlorobi group	JCM 10512	SAMD00011359	PRJDB561	GCA_000517545.1	Contig	5.36528	43.3		BAIV01	97	3296	2014-01-07T00:00:00Z	ftp://ftp.ncbi.nlm.nih.gov/genomes/all/GCA/000/517/545/GCA_000517545.1_ASM51754v1	ftp://ftp.ncbi.nlm.nih.gov/genomes/all/GCF/000/517/545/GCF_000517545.1_ASM51754v1
Streptomyces exfoliatus	Bacteria;Terrabacteria group;Actinobacteria	A1013Y	SAMN11571520	PRJNA541061	GCA_005517195.1	Complete	7.6463	71.6	chromosome:NZ_CP040244.1/CP040244.1		1	6731	2019-05-20T00:00:00Z	ftp://ftp.ncbi.nlm.nih.gov/genomes/all/GCA/005/517/195/GCA_005517195.1_ASM551719v1	ftp://ftp.ncbi.nlm.nih.gov/genomes/all/GCF/005/517/195/GCF_005517195.1_ASM551719v1
Facklamia sourekii ATCC 700629	Bacteria;Terrabacteria group;Firmicutes	ATCC 700629	SAMN02585004	PRJNA223101	GCA_000518205.1	Scaffold	2.06704	41.4		JADD01	48	1935	2014-01-10T00:00:00Z	ftp://ftp.ncbi.nlm.nih.gov/genomes/all/GCA/000/518/205/GCA_000518205.1_ASM51820v1	ftp://ftp.ncbi.nlm.nih.gov/genomes/all/GCF/000/518/205/GCF_000518205.1_ASM51820v1
Helicobacter pametensis ATCC 51478	Bacteria;Proteobacteria;delta/epsilon subdivisions	ATCC 51478	SAMN02585003	PRJNA223085	GCA_000518225.1	Scaffold	1.43507	40.1		JADE01	11	1366	2014-01-10T00:00:00Z	ftp://ftp.ncbi.nlm.nih.gov/genomes/all/GCA/000/518/225/GCA_000518225.1_ASM51822v1	ftp://ftp.ncbi.nlm.nih.gov/genomes/all/GCF/000/518/225/GCF_000518225.1_ASM51822v1
Brachyspira alvinipulli ATCC 51933	Bacteria;Spirochaetes;Spirochaetia	ATCC 51933	SAMN02585000	PRJNA223014	GCA_000518245.1	Scaffold	3.42076	26.9		JADF01	22	2984	2014-01-10T00:00:00Z	ftp://ftp.ncbi.nlm.nih.gov/genomes/all/GCA/000/518/245/GCA_000518245.1_ASM51824v1	ftp://ftp.ncbi.nlm.nih.gov/genomes/all/GCF/000/518/245/GCF_000518245.1_ASM51824v1
Actinomadura oligospora ATCC 43269	Bacteria;Terrabacteria group;Actinobacteria	ATCC 43269	SAMN02584999	PRJNA218807	GCA_000518265.1	Scaffold	9.35366	72		JADG01	33	8002	2014-01-10T00:00:00Z	ftp://ftp.ncbi.nlm.nih.gov/genomes/all/GCA/000/518/265/GCA_000518265.1_ASM51826v1	ftp://ftp.ncbi.nlm.nih.gov/genomes/all/GCF/000/518/265/GCF_000518265.1_ASM51826v1
Entomoplasma lucivorax ATCC 49196	Bacteria;Terrabacteria group;Tenericutes	ATCC 49196	SAMN02584998	PRJNA218806	GCA_000518285.1	Scaffold	1.10309	30.1		JADH01	31	927	2014-01-10T00:00:00Z	ftp://ftp.ncbi.nlm.nih.gov/genomes/all/GCA/000/518/285/GCA_000518285.1_ASM51828v1	ftp://ftp.ncbi.nlm.nih.gov/genomes/all/GCF/000/518/285/GCF_000518285.1_ASM51828v1
Mycoplasma imitans ATCC 51306	Bacteria;Terrabacteria group;Tenericutes	ATCC 51306	SAMN02584995	PRJNA218800	GCA_000518305.1	Scaffold	0.922439	30.6		JADI01	24	677	2014-01-10T00:00:00Z	ftp://ftp.ncbi.nlm.nih.gov/genomes/all/GCA/000/518/305/GCA_000518305.1_ASM51830v1	ftp://ftp.ncbi.nlm.nih.gov/genomes/all/GCF/000/518/305/GCF_000518305.1_ASM51830v1
Rhodospirillales bacterium URHD0088	Bacteria;Proteobacteria;Alphaproteobacteria	URHD0088	SAMN02584986	PRJNA213782	GCA_000518365.1	Scaffold	6.64688	66.7		JADL01	33	6270	2014-01-10T00:00:00Z	ftp://ftp.ncbi.nlm.nih.gov/genomes/all/GCA/000/518/365/GCA_000518365.1_ASM51836v1	ftp://ftp.ncbi.nlm.nih.gov/genomes/all/GCF/000/518/365/GCF_000518365.1_ASM51836v1
Tenacibaculum sp. DSM 106434	Bacteria;FCB group;Bacteroidetes/Chlorobi group	DSM 106434	SAMN10107882	PRJNA492832	GCA_003867015.1	Chromosome	3.5118	32	chromosome:NZ_CP032548.1/CP032548.1		1	3087	2018-12-06T00:00:00Z	ftp://ftp.ncbi.nlm.nih.gov/genomes/all/GCA/003/867/015/GCA_003867015.1_ASM386701v1	ftp://ftp.ncbi.nlm.nih.gov/genomes/all/GCF/003/867/015/GCF_003867015.1_ASM386701v1
Olleya marilimosa CAM030	Bacteria;FCB group;Bacteroidetes/Chlorobi group	CAM030	SAMN02584980	PRJNA210210	GCA_000518485.1	Scaffold	3.34371	31.8		JADR01	27	2993	2014-01-10T00:00:00Z	ftp://ftp.ncbi.nlm.nih.gov/genomes/all/GCA/000/518/485/GCA_000518485.1_ASM51848v1	ftp://ftp.ncbi.nlm.nih.gov/genomes/all/GCF/000/518/485/GCF_000518485.1_ASM51848v1
Aquimarina megaterium XH134	Bacteria;FCB group;Bacteroidetes/Chlorobi group	XH134	SAMN02597431	PRJNA232805	GCA_000520975.1	Contig	6.20639	32.9		JACB01	170	5329	2014-01-16T00:00:00Z	ftp://ftp.ncbi.nlm.nih.gov/genomes/all/GCA/000/520/975/GCA_000520975.1_of_Aquimarina_megaterium	ftp://ftp.ncbi.nlm.nih.gov/genomes/all/GCF/000/520/975/GCF_000520975.1_of_Aquimarina_megaterium
Mycobacterium gastri	Bacteria;Terrabacteria group;Actinobacteria	DSM 43505	SAMN04216928	PRJNA299467	GCA_002102175.1	Contig	5.81666	66.2		LQOX01	154	4819	2017-04-20T00:00:00Z	ftp://ftp.ncbi.nlm.nih.gov/genomes/all/GCA/002/102/175/GCA_002102175.1_ASM210217v1	ftp://ftp.ncbi.nlm.nih.gov/genomes/all/GCF/002/102/175/GCF_002102175.1_ASM210217v1
Aphanizomenon flos-aquae NIES-81	Bacteria;Terrabacteria group;Cyanobacteria/Melainabacteria group	NIES-81	SAMN02485748	PRJNA232534	GCA_000521175.1	Scaffold	5.85128	38.8		AZYY01	103	4787	2014-01-16T00:00:00Z	ftp://ftp.ncbi.nlm.nih.gov/genomes/all/GCA/000/521/175/GCA_000521175.1_Aflos454contigs199p	ftp://ftp.ncbi.nlm.nih.gov/genomes/all/GCF/000/521/175/GCF_000521175.1_Aflos454contigs199p
Hungateiclostridium straminisolvens JCM 21531	Bacteria;Terrabacteria group;Firmicutes	JCM 21531	SAMD00000544	PRJDB821	GCA_000521465.1	Contig	3.90712	38.3		BAVR01	195	2360	2014-01-20T20:33:00Z	ftp://ftp.ncbi.nlm.nih.gov/genomes/all/GCA/000/521/465/GCA_000521465.1_ASM52146v1	ftp://ftp.ncbi.nlm.nih.gov/genomes/all/GCF/000/521/465/GCF_000521465.1_ASM52146v1
Gracilibacillus boraciitolerans JCM 21714	Bacteria;Terrabacteria group;Firmicutes	JCM 21714	SAMD00003685	PRJDB874	GCA_000521485.1	Contig	3.65158	35.8		BAVS01	88	2620	2014-01-20T20:32:00Z	ftp://ftp.ncbi.nlm.nih.gov/genomes/all/GCA/000/521/485/GCA_000521485.1_ASM52148v1	ftp://ftp.ncbi.nlm.nih.gov/genomes/all/GCF/000/521/485/GCF_000521485.1_ASM52148v1
Roseivivax halodurans JCM 10272	Bacteria;Proteobacteria;Alphaproteobacteria	JCM 10272	SAMN02597438	PRJNA235142	GCA_000521785.1	Contig	4.49281	66.3		JALZ01	150	4185	2014-01-22T00:00:00Z	ftp://ftp.ncbi.nlm.nih.gov/genomes/all/GCA/000/521/785/GCA_000521785.1_SOAPdenovo_v1.05	ftp://ftp.ncbi.nlm.nih.gov/genomes/all/GCF/000/521/785/GCF_000521785.1_SOAPdenovo_v1.05
Marinomonas ushuaiensis DSM 15871	Bacteria;Proteobacteria;Gammaproteobacteria	DSM 15871	SAMN02597439	PRJNA235145	GCA_000521805.1	Contig	3.3421	41.1		JAMB01	39	3029	2014-01-22T00:00:00Z	ftp://ftp.ncbi.nlm.nih.gov/genomes/all/GCA/000/521/805/GCA_000521805.1_SOAPdenovo_v1.05	ftp://ftp.ncbi.nlm.nih.gov/genomes/all/GCF/000/521/805/GCF_000521805.1_SOAPdenovo_v1.05
Roseivivax isoporae LMG 25204	Bacteria;Proteobacteria;Alphaproteobacteria	LMG 25204	SAMN02641562	PRJNA235143	GCA_000521865.1	Contig	4.89823	69.8		JAME01	203	4591	2014-01-23T00:00:00Z	ftp://ftp.ncbi.nlm.nih.gov/genomes/all/GCA/000/521/865/GCA_000521865.1_SOAPdenovo_v1.05	ftp://ftp.ncbi.nlm.nih.gov/genomes/all/GCF/000/521/865/GCF_000521865.1_SOAPdenovo_v1.05
Aquimarina macrocephali JAMB N27	Bacteria;FCB group;Bacteroidetes/Chlorobi group	JAMB N27	SAMN02597430	PRJNA232806	GCA_000520995.1	Contig	6.05621	32.9		JACA01	169	5231	2014-01-16T00:00:00Z	ftp://ftp.ncbi.nlm.nih.gov/genomes/all/GCA/000/520/995/GCA_000520995.1_of_Aquimarina_macrocephali	ftp://ftp.ncbi.nlm.nih.gov/genomes/all/GCF/000/520/995/GCF_000520995.1_of_Aquimarina_macrocephali
Arcobacter cibarius	Bacteria;Proteobacteria;delta/epsilon subdivisions	H743	SAMN03737946	PRJNA284963	GCA_008808035.1	Complete	2.34349	27.1405	chromosome:NZ_CP043857.1/CP043857.1; plasmid pACIB:NZ_CP043858.1/CP043858.1		2	2247	2019-10-03T00:00:00Z	ftp://ftp.ncbi.nlm.nih.gov/genomes/all/GCA/008/808/035/GCA_008808035.1_ASM880803v1	ftp://ftp.ncbi.nlm.nih.gov/genomes/all/GCF/008/808/035/GCF_008808035.1_ASM880803v1
Pseudomonas corrugata	Bacteria;Proteobacteria;Gammaproteobacteria	RM1-1-4	SAMN04453325	PRJNA309490	GCA_001708425.1	Complete	6.12436	60.7	chromosome:NZ_CP014262.1/CP014262.1		1	5225	2016-08-23T00:00:00Z	ftp://ftp.ncbi.nlm.nih.gov/genomes/all/GCA/001/708/425/GCA_001708425.1_ASM170842v1	ftp://ftp.ncbi.nlm.nih.gov/genomes/all/GCF/001/708/425/GCF_001708425.1_ASM170842v1
Bifidobacterium moukalabense DSM 27321	Bacteria;Terrabacteria group;Actinobacteria	DSM 27321	SAMN02641635	PRJNA231049	GCA_000522505.1	Contig	2.51533	59.9		AZMV01	12	1972	2014-01-23T00:00:00Z	ftp://ftp.ncbi.nlm.nih.gov/genomes/all/GCA/000/522/505/GCA_000522505.1_DSM27321	ftp://ftp.ncbi.nlm.nih.gov/genomes/all/GCF/000/522/505/GCF_000522505.1_DSM27321
Lebetimonas sp. JS170	Bacteria;Proteobacteria;delta/epsilon subdivisions	JS170	SAMN02203850	PRJNA208428	GCA_000523355.1	Contig	1.74047	31.3		ATHU01	5	1806	2014-01-24T00:00:00Z	ftp://ftp.ncbi.nlm.nih.gov/genomes/all/GCA/000/523/355/GCA_000523355.1_LebetimonasJS170	ftp://ftp.ncbi.nlm.nih.gov/genomes/all/GCF/000/523/355/GCF_000523355.1_LebetimonasJS170
Gemmatirosa kalamazoonesis	Bacteria;FCB group;Gemmatimonadetes	KBS708	SAMN02641636	PRJNA194094	GCA_000522985.1	Complete	7.47921	72.6409	chromosome:NZ_CP007128.1/CP007128.1; chromosome ECE:NZ_CP007127.1/CP007127.1; plasmid 1:NZ_CP007129.1/CP007129.1; plasmid 2:NZ_CP007130.1/CP007130.1		4	6278	2014-01-22T00:00:00Z	ftp://ftp.ncbi.nlm.nih.gov/genomes/all/GCA/000/522/985/GCA_000522985.1_ASM52298v1	ftp://ftp.ncbi.nlm.nih.gov/genomes/all/GCF/000/522/985/GCF_000522985.1_ASM52298v1
Tomitella biformata AHU 1821	Bacteria;Terrabacteria group;Actinobacteria	AHU 1821	SAMD00036785	PRJDB1584	GCA_000524475.1	Contig	4.70953	68.1		BAVQ01	113	4275	2014-01-21T20:31:00Z	ftp://ftp.ncbi.nlm.nih.gov/genomes/all/GCA/000/524/475/GCA_000524475.1_ASM52447v1	ftp://ftp.ncbi.nlm.nih.gov/genomes/all/GCF/000/524/475/GCF_000524475.1_ASM52447v1
Kutzneria albida DSM 43870	Bacteria;Terrabacteria group;Actinobacteria	DSM 43870	SAMN02641507	PRJNA235190	GCA_000525635.1	Complete	9.87493	70.6	chromosome:NZ_CP007155.1/CP007155.1		1	8603	2014-02-03T00:00:00Z	ftp://ftp.ncbi.nlm.nih.gov/genomes/all/GCA/000/525/635/GCA_000525635.1_ASM52563v1	ftp://ftp.ncbi.nlm.nih.gov/genomes/all/GCF/000/525/635/GCF_000525635.1_ASM52563v1
Corynebacterium falsenii	Bacteria;Terrabacteria group;Actinobacteria	355_CFAL	SAMN03197545	PRJNA267549	GCA_001054945.1	Contig	2.18363	61.2		JVKJ01	5	1832	2015-07-10T00:00:00Z	ftp://ftp.ncbi.nlm.nih.gov/genomes/all/GCA/001/054/945/GCA_001054945.1_ASM105494v1	ftp://ftp.ncbi.nlm.nih.gov/genomes/all/GCF/001/054/945/GCF_001054945.1_ASM105494v1
Listeria aquatica FSL S10-1188	Bacteria;Terrabacteria group;Firmicutes	FSL S10-1188	SAMN02671244	PRJNA182534	GCA_000525795.1	Contig	2.60115	39.5		AOCG01	31	1986	2014-01-31T00:00:00Z	ftp://ftp.ncbi.nlm.nih.gov/genomes/all/GCA/000/525/795/GCA_000525795.1_Listeriaceae_bacterium_FSL_S10-1188	ftp://ftp.ncbi.nlm.nih.gov/genomes/all/GCF/000/525/795/GCF_000525795.1_Listeriaceae_bacterium_FSL_S10-1188
Listeria grandensis FSL F6-0971	Bacteria;Terrabacteria group;Firmicutes	FSL F6-0971	SAMN02671247	PRJNA182538	GCA_000525835.1	Contig	3.18173	42		AODD01	62	2772	2014-01-31T00:00:00Z	ftp://ftp.ncbi.nlm.nih.gov/genomes/all/GCA/000/525/835/GCA_000525835.1_Listeriaceaebacterium_FSL_F6-971	ftp://ftp.ncbi.nlm.nih.gov/genomes/all/GCF/000/525/835/GCF_000525835.1_Listeriaceaebacterium_FSL_F6-971
Listeria cornellensis FSL F6-0969	Bacteria;Terrabacteria group;Firmicutes	FSL F6-0969	SAMN02671246	PRJNA182536	GCA_000525855.1	Contig	3.34783	41.9		AODE01	91	2870	2014-01-31T00:00:00Z	ftp://ftp.ncbi.nlm.nih.gov/genomes/all/GCA/000/525/855/GCA_000525855.1_Listeriaceae_bacterium_FSL_F6-969	ftp://ftp.ncbi.nlm.nih.gov/genomes/all/GCF/000/525/855/GCF_000525855.1_Listeriaceae_bacterium_FSL_F6-969
Listeria floridensis FSL S10-1187	Bacteria;Terrabacteria group;Firmicutes	FSL S10-1187	SAMN02671245	PRJNA182533	GCA_000525875.1	Contig	2.79439	41		AODF01	92	2333	2014-01-31T00:00:00Z	ftp://ftp.ncbi.nlm.nih.gov/genomes/all/GCA/000/525/875/GCA_000525875.1_Listeriaceae_bacterium_FSL_S10-1187	ftp://ftp.ncbi.nlm.nih.gov/genomes/all/GCF/000/525/875/GCF_000525875.1_Listeriaceae_bacterium_FSL_S10-1187
Brochothrix campestris FSL F6-1037	Bacteria;Terrabacteria group;Firmicutes	FSL F6-1037	SAMN02641491	PRJNA182541	GCA_000525915.1	Contig	2.37285	40.2		AODH01	128	2169	2014-01-31T00:00:00Z	ftp://ftp.ncbi.nlm.nih.gov/genomes/all/GCA/000/525/915/GCA_000525915.1_Bcampestris	ftp://ftp.ncbi.nlm.nih.gov/genomes/all/GCF/000/525/915/GCF_000525915.1_Bcampestris
Listeria weihenstephanensis	Bacteria;Terrabacteria group;Firmicutes	WS 4560	SAMN03349274	PRJNA275474	GCA_003534205.1	Complete	3.40629	41.5486	chromosome:NZ_CP011102.1/CP011102.1; CP011103.1		1	3177	2017-03-13T00:00:00Z	ftp://ftp.ncbi.nlm.nih.gov/genomes/all/GCA/003/534/205/GCA_003534205.1_Lweihen2.0	ftp://ftp.ncbi.nlm.nih.gov/genomes/all/GCF/003/534/205/GCF_003534205.1_Lweihen2.0
Listeria riparia FSL S10-1204	Bacteria;Terrabacteria group;Firmicutes	FSL S10-1204	SAMN02671249	PRJNA182529	GCA_000525995.1	Contig	3.29104	41		AODL01	69	2871	2014-01-31T00:00:00Z	ftp://ftp.ncbi.nlm.nih.gov/genomes/all/GCA/000/525/995/GCA_000525995.1_PRIP_MIRA_assembly	ftp://ftp.ncbi.nlm.nih.gov/genomes/all/GCF/000/525/995/GCF_000525995.1_PRIP_MIRA_assembly
Verrucomicrobia bacterium LP2A	Bacteria;PVC group;Verrucomicrobia	LP2A	SAMN02584925	PRJNA185245	GCA_000526255.1	Contig	2.46552	62.7		JAFS01	3	2183	2014-01-14T00:00:00Z	ftp://ftp.ncbi.nlm.nih.gov/genomes/all/GCA/000/526/255/GCA_000526255.1_ASM52625v1	ftp://ftp.ncbi.nlm.nih.gov/genomes/all/GCF/000/526/255/GCF_000526255.1_ASM52625v1
bacterium JKG1	Bacteria;unclassified Bacteria;unclassified Bacteria (miscellaneous)	JKG1	SAMN02584935	PRJNA195828	GCA_000526415.1	Contig	4.47526	65.8		JAGA01	4	3857	2014-01-14T00:00:00Z	ftp://ftp.ncbi.nlm.nih.gov/genomes/all/GCA/000/526/415/GCA_000526415.1_ASM52641v1	ftp://ftp.ncbi.nlm.nih.gov/genomes/all/GCF/000/526/415/GCF_000526415.1_ASM52641v1
Aminobacter sp. MSH1	Bacteria;Proteobacteria;Alphaproteobacteria	MSH1	SAMN07680478	PRJNA408224	GCA_003071665.1	Complete	5.76365	63.1347	chromosome:NZ_CP026265.1/CP026265.1; plasmid pAM01:NZ_CP026266.1/CP026266.1; plasmid pBAM1:NZ_CP026268.1/CP026268.1; plasmid pBAM2:NZ_CP026267.1/CP026267.1		4	5516	2018-04-25T00:00:00Z	ftp://ftp.ncbi.nlm.nih.gov/genomes/all/GCA/003/071/665/GCA_003071665.1_ASM307166v1	ftp://ftp.ncbi.nlm.nih.gov/genomes/all/GCF/003/071/665/GCF_003071665.1_ASM307166v1
Bacillus ginsengihumi J57	Bacteria;Terrabacteria group;Firmicutes	J57	SAMN02584955	PRJNA202361	GCA_000526655.1	Contig	3.92174	35.9		JAGM01	84	3648	2014-01-14T00:00:00Z	ftp://ftp.ncbi.nlm.nih.gov/genomes/all/GCA/000/526/655/GCA_000526655.1_ASM52665v1	ftp://ftp.ncbi.nlm.nih.gov/genomes/all/GCF/000/526/655/GCF_000526655.1_ASM52665v1
Hydrogenovibrio kuenenii DSM 12350	Bacteria;Proteobacteria;Gammaproteobacteria	DSM 12350	SAMN02584989	PRJNA214437	GCA_000526715.1	Contig	2.45246	41.5		JAGP01	2	2211	2014-01-14T00:00:00Z	ftp://ftp.ncbi.nlm.nih.gov/genomes/all/GCA/000/526/715/GCA_000526715.1_ASM52671v1	ftp://ftp.ncbi.nlm.nih.gov/genomes/all/GCF/000/526/715/GCF_000526715.1_ASM52671v1
Entomoplasma somnilux	Bacteria;Terrabacteria group;Tenericutes	PYAN-1	SAMN05429912	PRJNA330903	GCA_002804005.1	Complete	0.868413	28	chromosome:NZ_CP024965.1/CP024965.1		1	713	2017-12-04T00:00:00Z	ftp://ftp.ncbi.nlm.nih.gov/genomes/all/GCA/002/804/005/GCA_002804005.1_ASM280400v1	ftp://ftp.ncbi.nlm.nih.gov/genomes/all/GCF/002/804/005/GCF_002804005.1_ASM280400v1
Entomoplasma luminosum	Bacteria;Terrabacteria group;Tenericutes	PIMN-1	SAMN05429629	PRJNA330900	GCA_002803985.1	Complete	1.03156	29.8	chromosome:NZ_CP024963.1/CP024963.1		1	857	2017-12-04T00:00:00Z	ftp://ftp.ncbi.nlm.nih.gov/genomes/all/GCA/002/803/985/GCA_002803985.1_ASM280398v1	ftp://ftp.ncbi.nlm.nih.gov/genomes/all/GCF/002/803/985/GCF_002803985.1_ASM280398v1
Mycobacterium genavense ATCC 51234	Bacteria;Terrabacteria group;Actinobacteria	ATCC 51234	SAMN02585006	PRJNA223121	GCA_000526915.1	Contig	4.93607	66.9		JAGZ01	25	3592	2014-01-14T00:00:00Z	ftp://ftp.ncbi.nlm.nih.gov/genomes/all/GCA/000/526/915/GCA_000526915.1_ASM52691v1	ftp://ftp.ncbi.nlm.nih.gov/genomes/all/GCF/000/526/915/GCF_000526915.1_ASM52691v1
Mycoplasma cricetuli ATCC 35279	Bacteria;Terrabacteria group;Tenericutes	ATCC 35279	SAMN02585027	PRJNA225852	GCA_000526955.1	Contig	0.84775	24		JAHB01	45	671	2014-01-14T00:00:00Z	ftp://ftp.ncbi.nlm.nih.gov/genomes/all/GCA/000/526/955/GCA_000526955.1_ASM52695v1	ftp://ftp.ncbi.nlm.nih.gov/genomes/all/GCF/000/526/955/GCF_000526955.1_ASM52695v1
Tolumonas sp.	Bacteria;Proteobacteria;Gammaproteobacteria	Bin_11_1	SAMN10026479	PRJNA428383	GCA_008015085.1	Contig	1.83273	47.9		SSEX01	172	1768	2019-08-19T00:00:00Z	ftp://ftp.ncbi.nlm.nih.gov/genomes/all/GCA/008/015/085/GCA_008015085.1_ASM801508v1
Methanobrevibacter oralis	Archaea;Euryarchaeota;Methanomada group	DSM 7256	SAMN04867341	PRJNA318760	GCA_001639275.1	Contig	2.14043	27.7		LWMU01	136	1922	2016-04-29T00:00:00Z	ftp://ftp.ncbi.nlm.nih.gov/genomes/all/GCA/001/639/275/GCA_001639275.1_ASM163927v1	ftp://ftp.ncbi.nlm.nih.gov/genomes/all/GCF/001/639/275/GCF_001639275.1_ASM163927v1
Candidatus Contendobacter odensis Run_B_J11	Bacteria;Proteobacteria;Gammaproteobacteria	Run_B_J11	SAMEA3138900	PRJEB4343	GCA_000531125.1	Contig	4.61165	57.4		CBTK01	319	4226	2014-01-29T00:00:00Z	ftp://ftp.ncbi.nlm.nih.gov/genomes/all/GCA/000/531/125/GCA_000531125.1_COMPJ11_2695_PRJEB4343	ftp://ftp.ncbi.nlm.nih.gov/genomes/all/GCF/000/531/125/GCF_000531125.1_COMPJ11_2695_PRJEB4343
Xenorhabdus szentirmaii DSM 16338	Bacteria;Proteobacteria;Gammaproteobacteria	DSM 16338	SAMEA3138908	PRJEB4925	GCA_000531455.1	Contig	4.82477	44		CBXF01	164	3921	2014-01-23T00:00:00Z	ftp://ftp.ncbi.nlm.nih.gov/genomes/all/GCA/000/531/455/GCA_000531455.1_XENSZ_2115_PRJEB4925	ftp://ftp.ncbi.nlm.nih.gov/genomes/all/GCF/000/531/455/GCF_000531455.1_XENSZ_2115_PRJEB4925
Xenorhabdus cabanillasii	Bacteria;Proteobacteria;Gammaproteobacteria	DSM 17905	SAMN05444848	PRJNA332055	GCA_003386665.1	Contig	4.33562	42.9		QTUB01	1	3378	2018-08-14T00:00:00Z	ftp://ftp.ncbi.nlm.nih.gov/genomes/all/GCA/003/386/665/GCA_003386665.1_ASM338666v1	ftp://ftp.ncbi.nlm.nih.gov/genomes/all/GCF/003/386/665/GCF_003386665.1_ASM338666v1
Streptococcus oralis subsp. dentisani	Bacteria;Terrabacteria group;Firmicutes	F0392	SAMN10534501	PRJNA508968	GCA_007475365.1	Complete	1.92656	41.3	chromosome:NZ_CP034442.1/CP034442.1		1	1803	2019-07-25T00:00:00Z	ftp://ftp.ncbi.nlm.nih.gov/genomes/all/GCA/007/475/365/GCA_007475365.1_ASM747536v1	ftp://ftp.ncbi.nlm.nih.gov/genomes/all/GCF/007/475/365/GCF_007475365.1_ASM747536v1
Listeria rocourtiae FSL F6-920	Bacteria;Terrabacteria group;Firmicutes	FSL F6-920	SAMN02671250	PRJNA182535	GCA_000525975.1	Contig	3.21675	40.3		AODK01	126	2774	2014-01-31T00:00:00Z	ftp://ftp.ncbi.nlm.nih.gov/genomes/all/GCA/000/525/975/GCA_000525975.1_LrocourtiaeTYPE	ftp://ftp.ncbi.nlm.nih.gov/genomes/all/GCF/000/525/975/GCF_000525975.1_LrocourtiaeTYPE
Luteimonas huabeiensis HB2	Bacteria;Proteobacteria;Gammaproteobacteria	HB2	SAMN02952968	PRJNA232942	GCA_000559025.1	Contig	4.29592	71.6		JAAN01	86	3790	2014-02-05T00:00:00Z	ftp://ftp.ncbi.nlm.nih.gov/genomes/all/GCA/000/559/025/GCA_000559025.1_Luteimonas_huabeiensis_HB-2_Genome	ftp://ftp.ncbi.nlm.nih.gov/genomes/all/GCF/000/559/025/GCF_000559025.1_Luteimonas_huabeiensis_HB-2_Genome
Ochrobactrum rhizosphaerae	Bacteria;Proteobacteria;Alphaproteobacteria	PR17	SAMN07258022	PRJNA391102	GCA_002252475.1	Contig	4.90401	53		NNRK01	36	4470	2017-08-15T00:00:00Z	ftp://ftp.ncbi.nlm.nih.gov/genomes/all/GCA/002/252/475/GCA_002252475.1_ASM225247v1	ftp://ftp.ncbi.nlm.nih.gov/genomes/all/GCF/002/252/475/GCF_002252475.1_ASM225247v1
Mycolicibacterium aromaticivorans JS19b1 = JCM 16368	Bacteria;Terrabacteria group;Actinobacteria	JS19b1	SAMN02585141	PRJNA232438	GCA_000559085.2	Contig	6.29762	66.4		JALN02	6	5865	2014-02-05T00:00:00Z	ftp://ftp.ncbi.nlm.nih.gov/genomes/all/GCA/000/559/085/GCA_000559085.2_ASM55908v2	ftp://ftp.ncbi.nlm.nih.gov/genomes/all/GCF/000/559/085/GCF_000559085.1_ASM55908v2
Actinokineospora sp. TRM65233	Bacteria;Terrabacteria group;Actinobacteria	TRM65233	SAMN13045092	PRJNA577970	GCA_009745975.1	Scaffold	6.43951	72.6		WHOL01	128	5573	2019-12-12T00:00:00Z	ftp://ftp.ncbi.nlm.nih.gov/genomes/all/GCA/009/745/975/GCA_009745975.1_ASM974597v1	ftp://ftp.ncbi.nlm.nih.gov/genomes/all/GCF/009/745/975/GCF_009745975.1_ASM974597v1
Candidatus Aramenus sulfurataquae	Archaea;TACK group;Crenarchaeota	AZ1-illumina	SAMN03444554	PRJNA198460	GCA_000565255.1	Contig	1.79889	47		ASRH01	46	1975	2014-02-07T00:00:00Z	ftp://ftp.ncbi.nlm.nih.gov/genomes/all/GCA/000/565/255/GCA_000565255.1_Az1	ftp://ftp.ncbi.nlm.nih.gov/genomes/all/GCF/000/565/255/GCF_000565255.1_Az1
Dyadobacter tibetensis Y620-1	Bacteria;FCB group;Bacteroidetes/Chlorobi group	Y620-1	SAMN02951879	PRJNA230913	GCA_000566685.1	Contig	5.31342	43.4		AZQN01	33	4091	2014-01-30T00:00:00Z	ftp://ftp.ncbi.nlm.nih.gov/genomes/all/GCA/000/566/685/GCA_000566685.1_Dyadobacter_tibetensis_Y620-1	ftp://ftp.ncbi.nlm.nih.gov/genomes/all/GCF/000/566/685/GCF_000566685.1_Dyadobacter_tibetensis_Y620-1
Robbsia andropogonis	Bacteria;Proteobacteria;Betaproteobacteria	ICMP2807	SAMN03450203	PRJNA279601	GCA_000970345.1	Contig	6.20381	58.9		LAQU01	272	5045	2015-04-07T00:00:00Z	ftp://ftp.ncbi.nlm.nih.gov/genomes/all/GCA/000/970/345/GCA_000970345.1_ASM97034v1	ftp://ftp.ncbi.nlm.nih.gov/genomes/all/GCF/000/970/345/GCF_000970345.1_ASM97034v1
Anaerococcus pacaensis 9403502	Bacteria;Terrabacteria group;Firmicutes	9403502	SAMEA2271967	PRJEB55	GCA_000308255.3	Scaffold	2.36609	35.9		CAJJ02	14	0	2012-06-06T00:00:00Z	ftp://ftp.ncbi.nlm.nih.gov/genomes/all/GCA/000/308/255/GCA_000308255.3_APac2	ftp://ftp.ncbi.nlm.nih.gov/genomes/all/GCF/000/308/255/GCF_000308255.2_APac2
Paraburkholderia dilworthii	Bacteria;Proteobacteria;Betaproteobacteria	WSM3556	SAMN02440790	PRJNA182743	GCA_000472525.1	Scaffold	7.67907	61.8		AWZT01	140	6490	2013-09-30T00:00:00Z	ftp://ftp.ncbi.nlm.nih.gov/genomes/all/GCA/000/472/525/GCA_000472525.1_ASM47252v1	ftp://ftp.ncbi.nlm.nih.gov/genomes/all/GCF/000/472/525/GCF_000472525.1_ASM47252v1
Bacteroides timonensis	Bacteria;FCB group;Bacteroidetes/Chlorobi group	AP1	SAMEA3138833	PRJEB186	GCA_000513195.1	Contig	7.01722	43.3		CBVI01	211	5309	2013-11-26T00:00:00Z	ftp://ftp.ncbi.nlm.nih.gov/genomes/all/GCA/000/513/195/GCA_000513195.1_AP1	ftp://ftp.ncbi.nlm.nih.gov/genomes/all/GCF/000/513/195/GCF_000513195.1_AP1
Microvirga lupini	Bacteria;Proteobacteria;Alphaproteobacteria	Lut6	SAMN02597282	PRJNA66529	GCA_000517005.1	Scaffold	9.63361	61.1		AZYE01	160	0	2014-01-08T00:00:00Z	ftp://ftp.ncbi.nlm.nih.gov/genomes/all/GCA/000/517/005/GCA_000517005.1_ASM51700v1	ftp://ftp.ncbi.nlm.nih.gov/genomes/all/GCF/000/517/005/GCF_000517005.1_ASM51700v1
Paenibacillus pini JCM 16418	Bacteria;Terrabacteria group;Firmicutes	JCM 16418	SAMD00000453	PRJDB674	GCA_000576305.1	Contig	4.9618	42		BAVZ01	68	4225	2014-02-17T20:36:00Z	ftp://ftp.ncbi.nlm.nih.gov/genomes/all/GCA/000/576/305/GCA_000576305.1_ASM57630v1	ftp://ftp.ncbi.nlm.nih.gov/genomes/all/GCF/000/576/305/GCF_000576305.1_ASM57630v1
Hymenobacter swuensis DY53	Bacteria;FCB group;Bacteroidetes/Chlorobi group	DY53	SAMN03081528	PRJNA234054	GCA_000576555.1	Complete	5.25207	59.6512	chromosome:NZ_CP007145.1/CP007145.1; plasmid pHsw1:NZ_CP007144.1/CP007144.1; plasmid pHsw2:NZ_CP007143.1/CP007143.1; plasmid pHsw3:NZ_CP007146.1/CP007146.1		4	4393	2014-02-24T00:00:00Z	ftp://ftp.ncbi.nlm.nih.gov/genomes/all/GCA/000/576/555/GCA_000576555.1_ASM57655v1	ftp://ftp.ncbi.nlm.nih.gov/genomes/all/GCF/000/576/555/GCF_000576555.1_ASM57655v1
Intrasporangium chromatireducens Q5-1	Bacteria;Terrabacteria group;Actinobacteria	Q5-1	SAMN02952954	PRJNA215130	GCA_000576575.1	Contig	4.80425	70.6		AWQS01	660	4397	2014-02-24T00:00:00Z	ftp://ftp.ncbi.nlm.nih.gov/genomes/all/GCA/000/576/575/GCA_000576575.1_genome	ftp://ftp.ncbi.nlm.nih.gov/genomes/all/GCF/000/576/575/GCF_000576575.1_genome
Intrasporangium oryzae NRRL B-24470	Bacteria;Terrabacteria group;Actinobacteria	NRRL B-24470	SAMN02952955	PRJNA215131	GCA_000576595.1	Contig	4.63653	71.4		AWSA01	140	4091	2014-02-24T00:00:00Z	ftp://ftp.ncbi.nlm.nih.gov/genomes/all/GCA/000/576/595/GCA_000576595.1_genome	ftp://ftp.ncbi.nlm.nih.gov/genomes/all/GCF/000/576/595/GCF_000576595.1_genome
Skermanella stibiiresistens SB22	Bacteria;Proteobacteria;Alphaproteobacteria	SB22	SAMN02951888	PRJNA214805	GCA_000576635.1	Contig	7.86834	65.9		AVFL01	190	7047	2014-02-24T00:00:00Z	ftp://ftp.ncbi.nlm.nih.gov/genomes/all/GCA/000/576/635/GCA_000576635.1_genome	ftp://ftp.ncbi.nlm.nih.gov/genomes/all/GCF/000/576/635/GCF_000576635.1_genome
Paucisalibacillus sp. EB02	Bacteria;Terrabacteria group;Firmicutes	EB02	SAMEA3138924	PRJEB4216	GCA_000577245.1	Contig	4.00677	36		CBYO01	23	3850	2014-02-12T00:00:00Z	ftp://ftp.ncbi.nlm.nih.gov/genomes/all/GCA/000/577/245/GCA_000577245.1_EB02	ftp://ftp.ncbi.nlm.nih.gov/genomes/all/GCF/000/577/245/GCF_000577245.1_EB02
[Clostridium] cellulosi	Bacteria;Terrabacteria group;Firmicutes		SAMEA2634676	PRJEB6528	GCA_000953215.1	Complete	2.22958	44.1	chromosome I:NZ_LM995447.1/LM995447.1		1	1962	2014-08-18T00:00:00Z	ftp://ftp.ncbi.nlm.nih.gov/genomes/all/GCA/000/953/215/GCA_000953215.1_DG5	ftp://ftp.ncbi.nlm.nih.gov/genomes/all/GCF/000/953/215/GCF_000953215.1_DG5
Candidatus Blastococcus massiliensis AP3	Bacteria;Terrabacteria group;Actinobacteria	AP3	SAMEA3138949	PRJEB371	GCA_000582785.1	Scaffold	3.87468	73.2		CBYP01	4	3613	2014-02-12T00:00:00Z	ftp://ftp.ncbi.nlm.nih.gov/genomes/all/GCA/000/582/785/GCA_000582785.1_B.massiliensis	ftp://ftp.ncbi.nlm.nih.gov/genomes/all/GCF/000/582/785/GCF_000582785.1_B.massiliensis
Candidatus Hepatoplasma crinochetorum Av	Bacteria;Terrabacteria group;Tenericutes	Av	SAMN03081503	PRJNA229465	GCA_000582535.1	Complete	0.657101	22.5	chromosome:NZ_CP006932.1/CP006932.1		1	579	2014-02-26T00:00:00Z	ftp://ftp.ncbi.nlm.nih.gov/genomes/all/GCA/000/582/535/GCA_000582535.1_ASM58253v1	ftp://ftp.ncbi.nlm.nih.gov/genomes/all/GCF/000/582/535/GCF_000582535.1_ASM58253v1
Ensifer adhaerens	Bacteria;Proteobacteria;Alphaproteobacteria	Casida A	SAMN02781308	PRJNA247817	GCA_000697965.2	Complete	7.2675	62.298	chromosome:NZ_CP015880.1/CP015880.1; plasmid pCasidaAA:NZ_CP015881.1/CP015881.1; plasmid pCasidaAB:NZ_CP015882.1/CP015882.1		3	6625	2016-06-16T00:00:00Z	ftp://ftp.ncbi.nlm.nih.gov/genomes/all/GCA/000/697/965/GCA_000697965.2_ASM69796v2	ftp://ftp.ncbi.nlm.nih.gov/genomes/all/GCF/000/697/965/GCF_000697965.2_ASM69796v2
Dehalococcoidia bacterium Dsc1	Bacteria;Terrabacteria group;Chloroflexi	Dsc1	SAMN02951930	PRJNA222231	GCA_000583175.1	Contig	0.318003	45.6		JARM01	84	0	2014-02-28T00:00:00Z	ftp://ftp.ncbi.nlm.nih.gov/genomes/all/GCA/000/583/175/GCA_000583175.1_Dsc1	ftp://ftp.ncbi.nlm.nih.gov/genomes/all/GCF/000/583/175/GCF_000583175.1_Dsc1
Dehalococcoidia bacterium DscP2	Bacteria;Terrabacteria group;Chloroflexi	DscP2	SAMN02951931	PRJNA227210	GCA_000583195.1	Contig	1.37994	45.4		JARN01	323	0	2014-02-28T00:00:00Z	ftp://ftp.ncbi.nlm.nih.gov/genomes/all/GCA/000/583/195/GCA_000583195.1_DscP2	ftp://ftp.ncbi.nlm.nih.gov/genomes/all/GCF/000/583/195/GCF_000583195.1_DscP2
Lactobacillus farraginis DSM 18382 = JCM 14108	Bacteria;Terrabacteria group;Firmicutes	JCM 14108	SAMD00008613	PRJDB599	GCA_000583655.1	Contig	2.84468	42.1		BAKI01	129	2198	2014-02-27T00:00:00Z	ftp://ftp.ncbi.nlm.nih.gov/genomes/all/GCA/000/583/655/GCA_000583655.1_ASM58365v1	ftp://ftp.ncbi.nlm.nih.gov/genomes/all/GCF/000/583/655/GCF_000583655.1_ASM58365v1
Lactobacillus composti DSM 18527 = JCM 14202	Bacteria;Terrabacteria group;Firmicutes	JCM 14202	SAMD00003395	PRJDB649	GCA_000583695.1	Contig	3.4497	43.9		BAMK01	94	2869	2014-02-26T20:31:00Z	ftp://ftp.ncbi.nlm.nih.gov/genomes/all/GCA/000/583/695/GCA_000583695.1_ASM58369v1	ftp://ftp.ncbi.nlm.nih.gov/genomes/all/GCF/000/583/695/GCF_000583695.1_ASM58369v1
Halorhodospira halochloris	Bacteria;Proteobacteria;Gammaproteobacteria	DSM 1059	SAMD00046889	PRJDB4565	GCA_002356555.2	Complete	2.83456	56	chromosome:NZ_AP017372.2/AP017372.2		1	2539	2016-02-19T00:00:00Z	ftp://ftp.ncbi.nlm.nih.gov/genomes/all/GCA/002/356/555/GCA_002356555.2_HH1059_assembly_1.0	ftp://ftp.ncbi.nlm.nih.gov/genomes/all/GCF/002/356/555/GCF_002356555.2_HH1059_assembly_1.0
Chlamydia avium 10DC88	Bacteria;PVC group;Chlamydiae	10DC88	SAMN02216823	PRJNA209934	GCA_000583875.1	Complete	1.04827	36.8614	chromosome Chlamydia_sp_10DC88:NZ_CP006571.1/CP006571.1; plasmid p10DC88:NZ_CP006572.1/CP006572.1		2	847	2014-03-03T00:00:00Z	ftp://ftp.ncbi.nlm.nih.gov/genomes/all/GCA/000/583/875/GCA_000583875.1_ASM58387v1	ftp://ftp.ncbi.nlm.nih.gov/genomes/all/GCF/000/583/875/GCF_000583875.1_ASM58387v1
Candidatus Accumulibacter sp. 66-26	Bacteria;Proteobacteria;Betaproteobacteria	66-26	SAMN05660576	PRJNA279279	GCA_001897745.1	Scaffold	4.38544	66.1		MKUH01	46	3869	2016-12-09T00:00:00Z	ftp://ftp.ncbi.nlm.nih.gov/genomes/all/GCA/001/897/745/GCA_001897745.1_ASM189774v1
Microvirga lotononidis	Bacteria;Proteobacteria;Alphaproteobacteria	WSM3557	SAMN02261420	PRJNA65303	GCA_000262405.1	Scaffold	7.08254	63		AJUA01	18	6448	2012-05-07T00:00:00Z	ftp://ftp.ncbi.nlm.nih.gov/genomes/all/GCA/000/262/405/GCA_000262405.1_ASM26240v1	ftp://ftp.ncbi.nlm.nih.gov/genomes/all/GCF/000/262/405/GCF_000262405.1_ASM26240v1
Oceanobacillus massiliensis str. N'diop	Bacteria;Terrabacteria group;Firmicutes	Ndiop	SAMEA2272754	PRJEA70547	GCA_000285495.1	Scaffold	3.59356	40.5		CAER01	50	3298	2012-02-28T00:00:00Z	ftp://ftp.ncbi.nlm.nih.gov/genomes/all/GCA/000/285/495/GCA_000285495.1_ASM28549v1	ftp://ftp.ncbi.nlm.nih.gov/genomes/all/GCF/000/285/495/GCF_000285495.1_ASM28549v1
Paenibacillus senegalensis JC66	Bacteria;Terrabacteria group;Firmicutes	type strain: JC66	SAMEA2271960	PRJEA70825	GCA_000285515.1	Scaffold	5.61475	48.2		CAES01	96	4692	2012-02-28T00:00:00Z	ftp://ftp.ncbi.nlm.nih.gov/genomes/all/GCA/000/285/515/GCA_000285515.1_ASM28551v1	ftp://ftp.ncbi.nlm.nih.gov/genomes/all/GCF/000/285/515/GCF_000285515.1_ASM28551v1
Bacillus timonensis	Bacteria;Terrabacteria group;Firmicutes	MM10403188	SAMEA2272358	PRJEA70827	GCA_000285535.1	Scaffold	4.65772	37.4		CAET01	72	4304	2012-02-28T00:00:00Z	ftp://ftp.ncbi.nlm.nih.gov/genomes/all/GCA/000/285/535/GCA_000285535.1_ASM28553v1	ftp://ftp.ncbi.nlm.nih.gov/genomes/all/GCF/000/285/535/GCF_000285535.1_ASM28553v1
Clostridium senegalense JC122	Bacteria;Terrabacteria group;Firmicutes	type strain: JC122	SAMEA2272503	PRJEA70833	GCA_000285575.1	Scaffold	3.92589	27.1		CAEV01	83	3408	2012-02-28T00:00:00Z	ftp://ftp.ncbi.nlm.nih.gov/genomes/all/GCA/000/285/575/GCA_000285575.1_ASM28557v1	ftp://ftp.ncbi.nlm.nih.gov/genomes/all/GCF/000/285/575/GCF_000285575.1_ASM28557v1
Alistipes timonensis JC136	Bacteria;FCB group;Bacteroidetes/Chlorobi group	DSM 25383	SAMN05444145	PRJEB16631	GCA_900107675.1	Scaffold	3.48896	58.8		FNRI01	21	2673	2016-10-22T00:00:00Z	ftp://ftp.ncbi.nlm.nih.gov/genomes/all/GCA/900/107/675/GCA_900107675.1_IMG-taxon_2693429854_annotated_assembly	ftp://ftp.ncbi.nlm.nih.gov/genomes/all/GCF/900/107/675/GCF_900107675.1_IMG-taxon_2693429854_annotated_assembly
Aeromicrobium massiliense JC14	Bacteria;Terrabacteria group;Actinobacteria	JC14	SAMEA2272444	PRJEA82327	GCA_000312105.1	Scaffold	3.32212	72.6		CAHG01	5	3231	2012-06-01T00:00:00Z	ftp://ftp.ncbi.nlm.nih.gov/genomes/all/GCA/000/312/105/GCA_000312105.1_ASM31210v1	ftp://ftp.ncbi.nlm.nih.gov/genomes/all/GCF/000/312/105/GCF_000312105.1_ASM31210v1
Peptoniphilus senegalensis JC140	Bacteria;Terrabacteria group;Firmicutes	type strain: JC140	SAMEA2272315	PRJEA70541	GCA_000321025.1	Scaffold	1.85134	32.5		CAEL01	29	1637	2012-11-19T00:00:00Z	ftp://ftp.ncbi.nlm.nih.gov/genomes/all/GCA/000/321/025/GCA_000321025.1_ASM32102v1	ftp://ftp.ncbi.nlm.nih.gov/genomes/all/GCF/000/321/025/GCF_000321025.1_ASM32102v1
Brevibacillus massiliensis	Bacteria;Terrabacteria group;Firmicutes	phR	SAMEA2272187	PRJEA82077	GCA_000311785.1	Scaffold	5.06036	53		CAGW01	37	4774	2012-05-30T00:00:00Z	ftp://ftp.ncbi.nlm.nih.gov/genomes/all/GCA/000/311/785/GCA_000311785.1_ASM31178v1	ftp://ftp.ncbi.nlm.nih.gov/genomes/all/GCF/000/311/785/GCF_000311785.1_ASM31178v1
Peptoniphilus grossensis ph5	Bacteria;Terrabacteria group;Firmicutes	ph5	SAMEA2271924	PRJEA82079	GCA_000311825.1	Scaffold	2.10187	34.4		CAGX01	8	1906	2012-05-30T00:00:00Z	ftp://ftp.ncbi.nlm.nih.gov/genomes/all/GCA/000/311/825/GCA_000311825.1_ASM31182v1	ftp://ftp.ncbi.nlm.nih.gov/genomes/all/GCF/000/311/825/GCF_000311825.1_ASM31182v1
Cellulomonas massiliensis JC225	Bacteria;Terrabacteria group;Actinobacteria	JC225	SAMEA2272357	PRJEA82281	GCA_000312005.1	Scaffold	3.41051	73.5		CAHD01	7	2979	2012-05-30T00:00:00Z	ftp://ftp.ncbi.nlm.nih.gov/genomes/all/GCA/000/312/005/GCA_000312005.1_ASM31200v1	ftp://ftp.ncbi.nlm.nih.gov/genomes/all/GCF/000/312/005/GCF_000312005.1_ASM31200v1
Noviherbaspirillum massiliense JC206	Bacteria;Proteobacteria;Betaproteobacteria	JC206	SAMEA2271952	PRJEA82325	GCA_000312045.1	Scaffold	4.18827	59.9		CAHF01	3	3777	2012-06-01T00:00:00Z	ftp://ftp.ncbi.nlm.nih.gov/genomes/all/GCA/000/312/045/GCA_000312045.1_ASM31204v1	ftp://ftp.ncbi.nlm.nih.gov/genomes/all/GCF/000/312/045/GCF_000312045.1_ASM31204v1
Timonella senegalensis JC301	Bacteria;Terrabacteria group;Actinobacteria	JC301	SAMEA2271956	PRJEA82329	GCA_000312125.1	Scaffold	3.00994	61.3		CAHH01	6	2553	2012-06-01T00:00:00Z	ftp://ftp.ncbi.nlm.nih.gov/genomes/all/GCA/000/312/125/GCA_000312125.1_ASM31212v1	ftp://ftp.ncbi.nlm.nih.gov/genomes/all/GCF/000/312/125/GCF_000312125.1_ASM31212v1
Brevibacterium senegalense	Bacteria;Terrabacteria group;Actinobacteria	JC43	SAMEA2272372	PRJEA82613	GCA_000285835.2	Scaffold	3.42733	69.8		CAHK01	17	2964	2012-05-04T00:00:00Z	ftp://ftp.ncbi.nlm.nih.gov/genomes/all/GCA/000/285/835/GCA_000285835.2_ASM28583v2	ftp://ftp.ncbi.nlm.nih.gov/genomes/all/GCF/000/285/835/GCF_000285835.1_ASM28583v2
Bartonella senegalensis OS02	Bacteria;Proteobacteria;Alphaproteobacteria	OS02	SAMEA2272101	PRJEB226	GCA_000312545.1	Scaffold	2.00232	38.8		CALV01	41	1424	2012-08-17T00:00:00Z	ftp://ftp.ncbi.nlm.nih.gov/genomes/all/GCA/000/312/545/GCA_000312545.1_ASM31254v1	ftp://ftp.ncbi.nlm.nih.gov/genomes/all/GCF/000/312/545/GCF_000312545.1_ASM31254v1
Bacillus massilioanorexius	Bacteria;Terrabacteria group;Firmicutes	MGYG-HGUT-01428	SAMEA5850931	PRJEB33885	GCA_902374955.1	Contig	4.58894	34.1		CABKRX01	120	4183	2019-08-12T00:00:00Z	ftp://ftp.ncbi.nlm.nih.gov/genomes/all/GCA/902/374/955/GCA_902374955.1_MGYG-HGUT-01428	ftp://ftp.ncbi.nlm.nih.gov/genomes/all/GCF/902/374/955/GCF_902374955.1_MGYG-HGUT-01428
Alistipes ihumii AP11	Bacteria;FCB group;Bacteroidetes/Chlorobi group	AP11	SAMEA2272467	PRJEB379	GCA_000321205.1	Contig	2.77282	57.9		CAPH01	60	2144	2012-11-28T00:00:00Z	ftp://ftp.ncbi.nlm.nih.gov/genomes/all/GCA/000/321/205/GCA_000321205.1_ASM32120v1	ftp://ftp.ncbi.nlm.nih.gov/genomes/all/GCF/000/321/205/GCF_000321205.1_ASM32120v1
Mesotoga infera	Bacteria;Thermotogae;Thermotogae	MESINF1	SAMEA53329168	PRJEB12827	GCA_900157305.1	Complete	2.96566	48.3	chromosome MESINF:LS974202.1		1	2809	2018-06-29T00:00:00Z	ftp://ftp.ncbi.nlm.nih.gov/genomes/all/GCA/900/157/305/GCA_900157305.1_MESINF_chromosome
Holdemania massiliensis AP2	Bacteria;Terrabacteria group;Firmicutes	AP2	SAMEA2272076	PRJEB187	GCA_000327285.1	Scaffold	3.81148	47		CALK01	17	3417	2012-07-31T00:00:00Z	ftp://ftp.ncbi.nlm.nih.gov/genomes/all/GCA/000/327/285/GCA_000327285.1_ASM32728v1	ftp://ftp.ncbi.nlm.nih.gov/genomes/all/GCF/000/327/285/GCF_000327285.1_ASM32728v1
Alkalibacterium sp. AK22	Bacteria;Terrabacteria group;Firmicutes	AK22	SAMN02951878	PRJNA235242	GCA_000585255.1	Contig	2.32805	44.7		JANL01	44	2095	2014-03-04T00:00:00Z	ftp://ftp.ncbi.nlm.nih.gov/genomes/all/GCA/000/585/255/GCA_000585255.1_AlkLun1.0	ftp://ftp.ncbi.nlm.nih.gov/genomes/all/GCF/000/585/255/GCF_000585255.1_AlkLun1.0
Roseibacterium elongatum DSM 19469	Bacteria;Proteobacteria;Alphaproteobacteria	DFL-43	SAMN03081458	PRJNA189501	GCA_000590925.1	Complete	3.55511	65.7	chromosome:NZ_CP004372.1/CP004372.1		1	3154	2014-03-14T00:00:00Z	ftp://ftp.ncbi.nlm.nih.gov/genomes/all/GCA/000/590/925/GCA_000590925.1_ASM59092v1	ftp://ftp.ncbi.nlm.nih.gov/genomes/all/GCF/000/590/925/GCF_000590925.1_ASM59092v1
Peptostreptococcaceae bacterium AS15	Bacteria;Terrabacteria group;Firmicutes	AS15	SAMN00828784	PRJNA78563	GCA_000287695.1	Contig	2.65464	32.2		ALJM01	52	2201	2012-08-13T00:00:00Z	ftp://ftp.ncbi.nlm.nih.gov/genomes/all/GCA/000/287/695/GCA_000287695.1_EspAS15v1.0	ftp://ftp.ncbi.nlm.nih.gov/genomes/all/GCF/000/287/695/GCF_000287695.1_EspAS15v1.0
Acinetobacter bohemicus ANC 3994	Bacteria;Proteobacteria;Gammaproteobacteria	ANC 3994	SAMN01828192	PRJNA183332	GCA_000367925.1	Scaffold	3.65769	39.6		APOH01	14	3208	2013-04-16T00:00:00Z	ftp://ftp.ncbi.nlm.nih.gov/genomes/all/GCA/000/367/925/GCA_000367925.1_Acin_sp_ANC_3994_V1	ftp://ftp.ncbi.nlm.nih.gov/genomes/all/GCF/000/367/925/GCF_000367925.1_Acin_sp_ANC_3994_V1
Streptomyces thermolilacinus SPC6	Bacteria;Terrabacteria group;Actinobacteria	SPC6	SAMN02116697	PRJNA193392	GCA_000478605.2	Contig	6.44862	73.4		ASHX02	6	5395	2013-05-31T00:00:00Z	ftp://ftp.ncbi.nlm.nih.gov/genomes/all/GCA/000/478/605/GCA_000478605.2_ASM47860v2	ftp://ftp.ncbi.nlm.nih.gov/genomes/all/GCF/000/478/605/GCF_000478605.2_ASM47860v2
Cobetia crustatorum	Bacteria;Proteobacteria;Gammaproteobacteria	JO1	SAMN02640257	PRJNA237992	GCA_000591415.1	Contig	4.04995	57.5		JEMF01	138	3104	2014-03-17T00:00:00Z	ftp://ftp.ncbi.nlm.nih.gov/genomes/all/GCA/000/591/415/GCA_000591415.1_Draft_genome_of_Cobetia_crustatorum_JO1	ftp://ftp.ncbi.nlm.nih.gov/genomes/all/GCF/000/591/415/GCF_000591415.1_Draft_genome_of_Cobetia_crustatorum_JO1
Peptoclostridium acidaminophilum DSM 3953	Bacteria;Terrabacteria group;Firmicutes	DSM 3953	SAMN02689753	PRJNA187031	GCA_000597865.1	Complete	3.05504	44.0529	chromosome:NZ_CP007452.1/CP007452.1; plasmid EAL2_808p:NZ_CP007453.1/CP007453.1		2	2815	2014-03-19T00:00:00Z	ftp://ftp.ncbi.nlm.nih.gov/genomes/all/GCA/000/597/865/GCA_000597865.1_ASM59786v1	ftp://ftp.ncbi.nlm.nih.gov/genomes/all/GCF/000/597/865/GCF_000597865.1_ASM59786v1
Flammeovirgaceae bacterium 311	Bacteria;FCB group;Bacteroidetes/Chlorobi group	311	SAMN05771114	PRJNA178928	GCA_000597885.1	Complete	6.66562	46.5	chromosome:NZ_CP004371.1/CP004371.1		1	5262	2014-03-19T00:00:00Z	ftp://ftp.ncbi.nlm.nih.gov/genomes/all/GCA/000/597/885/GCA_000597885.1_ASM59788v1	ftp://ftp.ncbi.nlm.nih.gov/genomes/all/GCF/000/597/885/GCF_000597885.1_ASM59788v1
candidate division TM6 bacterium JCVI TM6SC1	Bacteria;unclassified Bacteria;Bacteria candidate phyla	TM6SC1	SAMN02436396	PRJNA193445	GCA_000385635.1	Contig	1.07469	36.4		ARQD01	7	860	2013-04-29T00:00:00Z	ftp://ftp.ncbi.nlm.nih.gov/genomes/all/GCA/000/385/635/GCA_000385635.1_ASM38563v1	ftp://ftp.ncbi.nlm.nih.gov/genomes/all/GCF/000/385/635/GCF_000385635.1_ASM38563v1
Deinococcus phoenicis	Bacteria;Terrabacteria group;Deinococcus-Thermus	1P10ME	SAMN02690678	PRJNA241460	GCA_000599865.1	Contig	3.80714	69		JHAC01	94	3672	2014-03-24T00:00:00Z	ftp://ftp.ncbi.nlm.nih.gov/genomes/all/GCA/000/599/865/GCA_000599865.1_Deiph1P10ME_08-2013_v01	ftp://ftp.ncbi.nlm.nih.gov/genomes/all/GCF/000/599/865/GCF_000599865.1_Deiph1P10ME_08-2013_v01
Gilliamella apicola	Bacteria;Proteobacteria;Gammaproteobacteria	wkB1	SAMN03081539	PRJNA238854	GCA_000599985.1	Complete	3.13941	33.6	chromosome:NZ_CP007445.1/CP007445.1		1	2689	2014-03-25T00:00:00Z	ftp://ftp.ncbi.nlm.nih.gov/genomes/all/GCA/000/599/985/GCA_000599985.1_ASM59998v1	ftp://ftp.ncbi.nlm.nih.gov/genomes/all/GCF/000/599/985/GCF_000599985.1_ASM59998v1
Lysinibacillus sp. B2A1	Bacteria;Terrabacteria group;Firmicutes	B2A1	SAMN08464155	PRJNA432872	GCA_002973635.1	Complete	5.50884	36.5	chromosome:CP027224.1		1	5057	2018-03-07T00:00:00Z	ftp://ftp.ncbi.nlm.nih.gov/genomes/all/GCA/002/973/635/GCA_002973635.1_ASM297363v1
Pseudomonas protegens Pf-5	Bacteria;Proteobacteria;Gammaproteobacteria	Pf-5	SAMN02604012	PRJNA327	GCA_000012265.1	Complete	7.07489	63.3	chromosome:NC_004129.6/CP000076.1		1	6236	2002-08-21T00:00:00Z	ftp://ftp.ncbi.nlm.nih.gov/genomes/all/GCA/000/012/265/GCA_000012265.1_ASM1226v1	ftp://ftp.ncbi.nlm.nih.gov/genomes/all/GCF/000/012/265/GCF_000012265.1_ASM1226v1
Rubellimicrobium mesophilum DSM 19309	Bacteria;Proteobacteria;Alphaproteobacteria	DSM 19309	SAMN02951863	PRJNA188767	GCA_000600335.2	Scaffold	4.92184	69.7		AOSK01	126	4179	2014-03-26T00:00:00Z	ftp://ftp.ncbi.nlm.nih.gov/genomes/all/GCA/000/600/335/GCA_000600335.2_Rumeso	ftp://ftp.ncbi.nlm.nih.gov/genomes/all/GCF/000/600/335/GCF_000600335.2_Rumeso
Fervidicella metallireducens AeB	Bacteria;Terrabacteria group;Firmicutes	AeB	SAMN02952959	PRJNA221129	GCA_000601455.1	Contig	2.89247	32		AZQP01	164	2644	2014-03-27T00:00:00Z	ftp://ftp.ncbi.nlm.nih.gov/genomes/all/GCA/000/601/455/GCA_000601455.1_Fervidicella_assembly	ftp://ftp.ncbi.nlm.nih.gov/genomes/all/GCF/000/601/455/GCF_000601455.1_Fervidicella_assembly
Actinotalea ferrariae CF5-4	Bacteria;Terrabacteria group;Actinobacteria	CF5-4	SAMN02690685	PRJNA215136	GCA_000603945.1	Contig	3.98708	73.8		AXCW01	626	3584	2014-03-28T00:00:00Z	ftp://ftp.ncbi.nlm.nih.gov/genomes/all/GCA/000/603/945/GCA_000603945.1_genome	ftp://ftp.ncbi.nlm.nih.gov/genomes/all/GCF/000/603/945/GCF_000603945.1_genome
Lysobacter capsici	Bacteria;Proteobacteria;Gammaproteobacteria	55	SAMN03275728	PRJNA271656	GCA_001442785.1	Complete	6.39189	66.6	chromosome:NZ_CP011130.1/CP011130.1		1	5159	2015-11-12T00:00:00Z	ftp://ftp.ncbi.nlm.nih.gov/genomes/all/GCA/001/442/785/GCA_001442785.1_ASM144278v1	ftp://ftp.ncbi.nlm.nih.gov/genomes/all/GCF/001/442/785/GCF_001442785.1_ASM144278v1
Flavobacterium succinicans LMG 10402	Bacteria;FCB group;Bacteroidetes/Chlorobi group	LMG 10402	SAMN02586105	PRJNA235745	GCA_000611675.1	Contig	3.65281	35.5		JATV01	48	3072	2014-03-31T00:00:00Z	ftp://ftp.ncbi.nlm.nih.gov/genomes/all/GCA/000/611/675/GCA_000611675.1_ASM61167v1	ftp://ftp.ncbi.nlm.nih.gov/genomes/all/GCF/000/611/675/GCF_000611675.1_ASM61167v1
Metakosakonia massiliensis JC163	Bacteria;Proteobacteria;Gammaproteobacteria	type strain: JC163	SAMEA2272705	PRJEA70551	GCA_000321045.2	Scaffold	5.00354	55.3		CAEO01	77	4427	2012-11-19T00:00:00Z	ftp://ftp.ncbi.nlm.nih.gov/genomes/all/GCA/000/321/045/GCA_000321045.2_ASM32104v2	ftp://ftp.ncbi.nlm.nih.gov/genomes/all/GCF/000/321/045/GCF_000321045.1_ASM32104v2
Paenibacillus sabinae T27	Bacteria;Terrabacteria group;Firmicutes	T27	SAMN03081446	PRJNA183187	GCA_000612505.1	Complete	5.27057	52.6	chromosome:NZ_CP004078.1/CP004078.1		1	4684	2014-04-04T00:00:00Z	ftp://ftp.ncbi.nlm.nih.gov/genomes/all/GCA/000/612/505/GCA_000612505.1_ASM61250v1	ftp://ftp.ncbi.nlm.nih.gov/genomes/all/GCF/000/612/505/GCF_000612505.1_ASM61250v1
Clostridium ihumii AP5	Bacteria;Terrabacteria group;Firmicutes	AP5	SAMEA3138979	PRJEB373	GCA_000612845.1	Contig	4.43367	26.7		CCAT01	96	3992	2014-03-20T00:00:00Z	ftp://ftp.ncbi.nlm.nih.gov/genomes/all/GCA/000/612/845/GCA_000612845.1_AP5T	ftp://ftp.ncbi.nlm.nih.gov/genomes/all/GCF/000/612/845/GCF_000612845.1_AP5T
Asaia astilbis JCM 15831	Bacteria;Proteobacteria;Alphaproteobacteria	JCM 15831	SAMD00009367	PRJDB587	GCA_000613845.1	Contig	3.14742	58		BAJT01	49	2342	2014-03-31T21:00:00Z	ftp://ftp.ncbi.nlm.nih.gov/genomes/all/GCA/000/613/845/GCA_000613845.1_ASM61384v1	ftp://ftp.ncbi.nlm.nih.gov/genomes/all/GCF/000/613/845/GCF_000613845.1_ASM61384v1
Prevotella falsenii DSM 22864 = JCM 15124	Bacteria;FCB group;Bacteroidetes/Chlorobi group	JCM 15124	SAMD00004645	PRJDB592	GCA_000613945.1	Contig	2.80024	44		BAJY01	92	1958	2014-03-31T20:55:00Z	ftp://ftp.ncbi.nlm.nih.gov/genomes/all/GCA/000/613/945/GCA_000613945.1_ASM61394v1	ftp://ftp.ncbi.nlm.nih.gov/genomes/all/GCF/000/613/945/GCF_000613945.1_ASM61394v1
Prevotella aurantiaca JCM 15754	Bacteria;FCB group;Bacteroidetes/Chlorobi group	JCM 15754	SAMD00012187	PRJDB596	GCA_000614025.1	Contig	3.00217	38.9		BAKF01	148	2123	2014-03-31T20:58:00Z	ftp://ftp.ncbi.nlm.nih.gov/genomes/all/GCA/000/614/025/GCA_000614025.1_ASM61402v1	ftp://ftp.ncbi.nlm.nih.gov/genomes/all/GCF/000/614/025/GCF_000614025.1_ASM61402v1
Prevotella dentasini JCM 15908	Bacteria;FCB group;Bacteroidetes/Chlorobi group	JCM 15908	SAMD00015869	PRJDB597	GCA_000614065.1	Contig	2.54661	50.6		BAKG01	41	1635	2014-03-31T20:51:00Z	ftp://ftp.ncbi.nlm.nih.gov/genomes/all/GCA/000/614/065/GCA_000614065.1_ASM61406v1	ftp://ftp.ncbi.nlm.nih.gov/genomes/all/GCF/000/614/065/GCF_000614065.1_ASM61406v1
Bacteroides rodentium JCM 16496	Bacteria;FCB group;Bacteroidetes/Chlorobi group	JCM 16496	SAMD00002732	PRJDB600	GCA_000614125.1	Contig	4.88449	47.1		BAKJ01	148	2963	2014-03-31T21:16:00Z	ftp://ftp.ncbi.nlm.nih.gov/genomes/all/GCA/000/614/125/GCA_000614125.1_ASM61412v1	ftp://ftp.ncbi.nlm.nih.gov/genomes/all/GCF/000/614/125/GCF_000614125.1_ASM61412v1
Bacteroides stercorirosoris JCM 17103	Bacteria;FCB group;Bacteroidetes/Chlorobi group	JCM 17103	SAMD00010222	PRJDB602	GCA_000614165.1	Contig	6.24137	44.6		BAKL01	203	3701	2014-03-31T21:26:00Z	ftp://ftp.ncbi.nlm.nih.gov/genomes/all/GCA/000/614/165/GCA_000614165.1_ASM61416v1	ftp://ftp.ncbi.nlm.nih.gov/genomes/all/GCF/000/614/165/GCF_000614165.1_ASM61416v1
Bacteroides acidifaciens	Bacteria;FCB group;Bacteroidetes/Chlorobi group	A40	SAMN12158236	PRJNA551571	GCA_010206385.1	Contig	5.14308	43.1		VIRE01	174	3982	2020-02-05T00:00:00Z	ftp://ftp.ncbi.nlm.nih.gov/genomes/all/GCA/010/206/385/GCA_010206385.1_ASM1020638v1	ftp://ftp.ncbi.nlm.nih.gov/genomes/all/GCF/010/206/385/GCF_010206385.1_ASM1020638v1
Prevotella shahii DSM 15611 = JCM 12083	Bacteria;FCB group;Bacteroidetes/Chlorobi group	JCM 12083	SAMD00012546	PRJDB565	GCA_000613445.1	Contig	3.48988	44.4		BAIZ01	142	1951	2014-03-31T21:08:00Z	ftp://ftp.ncbi.nlm.nih.gov/genomes/all/GCA/000/613/445/GCA_000613445.1_ASM61344v1	ftp://ftp.ncbi.nlm.nih.gov/genomes/all/GCF/000/613/445/GCF_000613445.1_ASM61344v1
Bacteroides paurosaccharolyticus JCM 15092	Bacteria;FCB group;Bacteroidetes/Chlorobi group	JCM 15092	SAMD00009976	PRJDB585	GCA_000613805.1	Contig	3.43035	37.1		BAJR01	89	2472	2014-03-31T21:06:00Z	ftp://ftp.ncbi.nlm.nih.gov/genomes/all/GCA/000/613/805/GCA_000613805.1_ASM61380v1	ftp://ftp.ncbi.nlm.nih.gov/genomes/all/GCF/000/613/805/GCF_000613805.1_ASM61380v1
Prevotella scopos JCM 17725	Bacteria;FCB group;Bacteroidetes/Chlorobi group	W2052	SAMN03897722	PRJNA282954	GCA_001683355.1	Chromosome	3.30375	40.722	chromosome 1:NZ_CP016204.1/CP016204.1; chromosome 2:NZ_CP016205.1/CP016205.1; plasmid unnamed1:NZ_CP016206.1/CP016206.1		3	2427	2016-07-11T00:00:00Z	ftp://ftp.ncbi.nlm.nih.gov/genomes/all/GCA/001/683/355/GCA_001683355.1_ASM168335v1	ftp://ftp.ncbi.nlm.nih.gov/genomes/all/GCF/001/683/355/GCF_001683355.1_ASM168335v1
Porphyromonas cangingivalis	Bacteria;FCB group;Bacteroidetes/Chlorobi group	NCTC12856	SAMEA104167205	PRJEB6403	GCA_900638305.1	Complete	2.40486	47.6	chromosome 1:NZ_LR134506.1/LR134506.1		1	1904	2018-12-19T00:00:00Z	ftp://ftp.ncbi.nlm.nih.gov/genomes/all/GCA/900/638/305/GCA_900638305.1_57043_C01	ftp://ftp.ncbi.nlm.nih.gov/genomes/all/GCF/900/638/305/GCF_900638305.1_57043_C01
Asaia platycodi JCM 25414	Bacteria;Proteobacteria;Alphaproteobacteria	JCM 25414	SAMD00002827	PRJDB613	GCA_000614545.1	Contig	3.15097	59.3		BAKW01	35	2115	2014-03-31T21:00:00Z	ftp://ftp.ncbi.nlm.nih.gov/genomes/all/GCA/000/614/545/GCA_000614545.1_ASM61454v1	ftp://ftp.ncbi.nlm.nih.gov/genomes/all/GCF/000/614/545/GCF_000614545.1_ASM61454v1
Porphyromonas gingivicanis JCM 15907	Bacteria;FCB group;Bacteroidetes/Chlorobi group	JCM 15907	SAMD00009315	PRJDB614	GCA_000614585.1	Contig	2.05425	42.7		BAKX01	35	1524	2014-03-31T20:47:00Z	ftp://ftp.ncbi.nlm.nih.gov/genomes/all/GCA/000/614/585/GCA_000614585.1_ASM61458v1	ftp://ftp.ncbi.nlm.nih.gov/genomes/all/GCF/000/614/585/GCF_000614585.1_ASM61458v1
Lactobacillus gallinarum	Bacteria;Terrabacteria group;Firmicutes	HFD4	SAMN04121884	PRJNA297274	GCA_001314245.2	Complete	2.37478	36.74	chromosome:NZ_CP012890.1/CP012890.1; plasmid pMKG01:NZ_CP012891.1/CP012891.1; plasmid pMKG02:NZ_CP012892.1/CP012892.1; plasmid pMKG03:NZ_CP012893.1/CP012893.1; plasmid pMKG05:NZ_CP012895.1/CP012895.1; plasmid pMKG06:NZ_CP012896.1/CP012896.1		6	1890	2015-10-14T00:00:00Z	ftp://ftp.ncbi.nlm.nih.gov/genomes/all/GCA/001/314/245/GCA_001314245.2_ASM131424v2	ftp://ftp.ncbi.nlm.nih.gov/genomes/all/GCF/001/314/245/GCF_001314245.2_ASM131424v2
Prolixibacter bellariivorans ATCC BAA-1284	Bacteria;FCB group;Bacteroidetes/Chlorobi group	ATCC BAA-1284	SAMN02744005	PRJNA223119	GCA_000621705.1	Scaffold	5.15125	44.2		JHXO01	21	4094	2014-04-08T00:00:00Z	ftp://ftp.ncbi.nlm.nih.gov/genomes/all/GCA/000/621/705/GCA_000621705.1_ASM62170v1	ftp://ftp.ncbi.nlm.nih.gov/genomes/all/GCF/000/621/705/GCF_000621705.1_ASM62170v1
Shewanella marina JCM 15074	Bacteria;Proteobacteria;Gammaproteobacteria	JCM 15074	SAMD00011086	PRJDB631	GCA_000614975.1	Contig	4.42465	40.4		BALM01	75	3476	2014-03-31T21:11:00Z	ftp://ftp.ncbi.nlm.nih.gov/genomes/all/GCA/000/614/975/GCA_000614975.1_ASM61497v1	ftp://ftp.ncbi.nlm.nih.gov/genomes/all/GCF/000/614/975/GCF_000614975.1_ASM61497v1
Lactobacillus kitasatonis DSM 16761 = JCM 1039	Bacteria;Terrabacteria group;Firmicutes	JCM 1039	SAMD00016339	PRJDB640	GCA_000615285.1	Contig	1.9025	37.5		BALU01	35	1602	2014-03-31T20:46:00Z	ftp://ftp.ncbi.nlm.nih.gov/genomes/all/GCA/000/615/285/GCA_000615285.1_ASM61528v1	ftp://ftp.ncbi.nlm.nih.gov/genomes/all/GCF/000/615/285/GCF_000615285.1_ASM61528v1
Bacteroides sartorii	Bacteria;FCB group;Bacteroidetes/Chlorobi group	dnLKV3	SAMN01730986	PRJNA175977	GCA_000403195.2	Scaffold	5.46421	43.9		ASSP01	20	4273	2013-05-29T00:00:00Z	ftp://ftp.ncbi.nlm.nih.gov/genomes/all/GCA/000/403/195/GCA_000403195.2_Bact_mass_dnLKV3_V1	ftp://ftp.ncbi.nlm.nih.gov/genomes/all/GCF/000/403/195/GCF_000403195.1_Bact_mass_dnLKV3_V1
Lactobacillus hayakitensis DSM 18933 = JCM 14209	Bacteria;Terrabacteria group;Firmicutes	JCM 14209	SAMD00008721	PRJDB650	GCA_000615845.1	Contig	1.66732	34		BAML01	82	1490	2014-03-31T20:45:00Z	ftp://ftp.ncbi.nlm.nih.gov/genomes/all/GCA/000/615/845/GCA_000615845.1_ASM61584v1	ftp://ftp.ncbi.nlm.nih.gov/genomes/all/GCF/000/615/845/GCF_000615845.1_ASM61584v1
Bacillus mannanilyticus JCM 10596	Bacteria;Terrabacteria group;Firmicutes	JCM 10596	SAMD00012480	PRJDB653	GCA_000615945.1	Contig	4.5346	39.6		BAMO01	108	3944	2014-03-31T21:12:00Z	ftp://ftp.ncbi.nlm.nih.gov/genomes/all/GCA/000/615/945/GCA_000615945.1_ASM61594v1	ftp://ftp.ncbi.nlm.nih.gov/genomes/all/GCF/000/615/945/GCF_000615945.1_ASM61594v1
Acidomonas methanolica NBRC 104435	Bacteria;Proteobacteria;Alphaproteobacteria	MB58	SAMD00036639	PRJDB503	GCA_000617865.1	Scaffold	3.69003	64.6		BAND01	546	3338	2014-03-29T00:00:00Z	ftp://ftp.ncbi.nlm.nih.gov/genomes/all/GCA/000/617/865/GCA_000617865.1_ASM61786v1	ftp://ftp.ncbi.nlm.nih.gov/genomes/all/GCF/000/617/865/GCF_000617865.1_ASM61786v1
Methylobacillus glycogenes JCM 2850	Bacteria;Proteobacteria;Betaproteobacteria	JCM 2850	SAMD00006362	PRJDB658	GCA_000617925.1	Contig	3.249	53.4		BAMT01	28	2445	2014-03-31T21:03:00Z	ftp://ftp.ncbi.nlm.nih.gov/genomes/all/GCA/000/617/925/GCA_000617925.1_ASM61792v1	ftp://ftp.ncbi.nlm.nih.gov/genomes/all/GCF/000/617/925/GCF_000617925.1_ASM61792v1
Sulfurihydrogenibium subterraneum DSM 15120	Bacteria;Aquificae;Aquificae	DSM 15120	SAMN02769639	PRJNA221056	GCA_000619805.1	Scaffold	1.61018	32.3		JHUV01	16	1654	2014-04-08T00:00:00Z	ftp://ftp.ncbi.nlm.nih.gov/genomes/all/GCA/000/619/805/GCA_000619805.1_ASM61980v1	ftp://ftp.ncbi.nlm.nih.gov/genomes/all/GCF/000/619/805/GCF_000619805.1_ASM61980v1
Alkanindiges illinoisensis DSM 15370	Bacteria;Proteobacteria;Gammaproteobacteria	DSM 15370	SAMN02769641	PRJNA221008	GCA_000619845.1	Scaffold	3.29941	46.3		JHUX01	11	2995	2014-04-08T00:00:00Z	ftp://ftp.ncbi.nlm.nih.gov/genomes/all/GCA/000/619/845/GCA_000619845.1_ASM61984v1	ftp://ftp.ncbi.nlm.nih.gov/genomes/all/GCF/000/619/845/GCF_000619845.1_ASM61984v1
Balneatrix alpica DSM 16621	Bacteria;Proteobacteria;Gammaproteobacteria	DSM 16621	SAMN02769643	PRJNA221005	GCA_000619885.1	Scaffold	3.65392	54.4		JHUZ01	14	3346	2014-04-08T00:00:00Z	ftp://ftp.ncbi.nlm.nih.gov/genomes/all/GCA/000/619/885/GCA_000619885.1_ASM61988v1	ftp://ftp.ncbi.nlm.nih.gov/genomes/all/GCF/000/619/885/GCF_000619885.1_ASM61988v1
Clostridium lundense DSM 17049	Bacteria;Terrabacteria group;Firmicutes	DSM 17049	SAMN02952982	PRJNA223468	GCA_000619945.1	Scaffold	4.7536	29.3		JHVC01	52	4381	2014-04-08T00:00:00Z	ftp://ftp.ncbi.nlm.nih.gov/genomes/all/GCA/000/619/945/GCA_000619945.1_ASM61994v1	ftp://ftp.ncbi.nlm.nih.gov/genomes/all/GCF/000/619/945/GCF_000619945.1_ASM61994v1
Propionibacteriaceae bacterium P6A17	Bacteria;Terrabacteria group;Actinobacteria	P6A17	SAMN02952983	PRJNA223447	GCA_000619965.1	Scaffold	2.73163	69.3		JHVD01	48	2475	2014-04-08T00:00:00Z	ftp://ftp.ncbi.nlm.nih.gov/genomes/all/GCA/000/619/965/GCA_000619965.1_ASM61996v1	ftp://ftp.ncbi.nlm.nih.gov/genomes/all/GCF/000/619/965/GCF_000619965.1_ASM61996v1
Mycoplasma spumans ATCC 19526	Bacteria;Terrabacteria group;Tenericutes	ATCC 19526	SAMN02952985	PRJNA223083	GCA_000620005.1	Scaffold	0.835846	27.3		JHVF01	28	658	2014-04-08T00:00:00Z	ftp://ftp.ncbi.nlm.nih.gov/genomes/all/GCA/000/620/005/GCA_000620005.1_ASM62000v1	ftp://ftp.ncbi.nlm.nih.gov/genomes/all/GCF/000/620/005/GCF_000620005.1_ASM62000v1
Zymobacter palmae	Bacteria;Proteobacteria;Gammaproteobacteria	IAM14233	SAMD00136070	PRJDB7364	GCA_003610015.1	Complete	3.02854	56.0826	chromosome:NZ_AP018933.1/AP018933.1; plasmid pZB5060:NZ_AP018934.1/AP018934.1		2	2539	2018-09-12T00:00:00Z	ftp://ftp.ncbi.nlm.nih.gov/genomes/all/GCA/003/610/015/GCA_003610015.1_ASM361001v1	ftp://ftp.ncbi.nlm.nih.gov/genomes/all/GCF/003/610/015/GCF_003610015.1_ASM361001v1
Halomonas halodenitrificans DSM 735	Bacteria;Proteobacteria;Gammaproteobacteria	DSM 735	SAMN02952987	PRJNA221029	GCA_000620045.1	Scaffold	3.46409	64		JHVH01	52	3075	2014-04-08T00:00:00Z	ftp://ftp.ncbi.nlm.nih.gov/genomes/all/GCA/000/620/045/GCA_000620045.1_ASM62004v1	ftp://ftp.ncbi.nlm.nih.gov/genomes/all/GCF/000/620/045/GCF_000620045.1_ASM62004v1
Meiothermus cerbereus DSM 11376	Bacteria;Terrabacteria group;Deinococcus-Thermus	DSM 11376	SAMN02952988	PRJNA221026	GCA_000620065.1	Scaffold	3.03482	61.4		JHVI01	54	2831	2014-04-08T00:00:00Z	ftp://ftp.ncbi.nlm.nih.gov/genomes/all/GCA/000/620/065/GCA_000620065.1_ASM62006v1	ftp://ftp.ncbi.nlm.nih.gov/genomes/all/GCF/000/620/065/GCF_000620065.1_ASM62006v1
Marinobacterium jannaschii DSM 6295	Bacteria;Proteobacteria;Gammaproteobacteria	DSM 6295	SAMN02952989	PRJNA221025	GCA_000620085.1	Scaffold	5.17783	55.2		JHVJ01	39	4558	2014-04-08T00:00:00Z	ftp://ftp.ncbi.nlm.nih.gov/genomes/all/GCA/000/620/085/GCA_000620085.1_ASM62008v1	ftp://ftp.ncbi.nlm.nih.gov/genomes/all/GCF/000/620/085/GCF_000620085.1_ASM62008v1
Microvirgula aerodenitrificans DSM 15089	Bacteria;Proteobacteria;Betaproteobacteria	DSM 15089	SAMN02952990	PRJNA221023	GCA_000620105.1	Scaffold	4.03931	64.2		JHVK01	58	3716	2014-04-08T00:00:00Z	ftp://ftp.ncbi.nlm.nih.gov/genomes/all/GCA/000/620/105/GCA_000620105.1_ASM62010v1	ftp://ftp.ncbi.nlm.nih.gov/genomes/all/GCF/000/620/105/GCF_000620105.1_ASM62010v1
Clostridiisalibacter paucivorans DSM 22131	Bacteria;Terrabacteria group;Firmicutes	DSM 22131	SAMN02952991	PRJNA220997	GCA_000620125.1	Scaffold	3.25063	31.5		JHVL01	85	3061	2014-04-08T00:00:00Z	ftp://ftp.ncbi.nlm.nih.gov/genomes/all/GCA/000/620/125/GCA_000620125.1_ASM62012v1	ftp://ftp.ncbi.nlm.nih.gov/genomes/all/GCF/000/620/125/GCF_000620125.1_ASM62012v1
Deefgea rivuli DSM 18356	Bacteria;Proteobacteria;Betaproteobacteria	DSM 18356	SAMN02952992	PRJNA220991	GCA_000620145.1	Scaffold	3.71198	49		JHVM01	23	3300	2014-04-08T00:00:00Z	ftp://ftp.ncbi.nlm.nih.gov/genomes/all/GCA/000/620/145/GCA_000620145.1_ASM62014v1	ftp://ftp.ncbi.nlm.nih.gov/genomes/all/GCF/000/620/145/GCF_000620145.1_ASM62014v1
Anoxybacillus tepidamans PS2	Bacteria;Terrabacteria group;Firmicutes	PS2	SAMN02952993	PRJNA214279	GCA_000620165.1	Scaffold	3.364	43		JHVN01	45	3287	2014-04-08T00:00:00Z	ftp://ftp.ncbi.nlm.nih.gov/genomes/all/GCA/000/620/165/GCA_000620165.1_ASM62016v1	ftp://ftp.ncbi.nlm.nih.gov/genomes/all/GCF/000/620/165/GCF_000620165.1_ASM62016v1
Geodermatophilaceae bacterium URHB0062	Bacteria;Terrabacteria group;Actinobacteria	URHB0062	SAMN02952994	PRJNA213790	GCA_000620185.1	Scaffold	5.09304	72.6		JHVO01	23	4660	2014-04-08T00:00:00Z	ftp://ftp.ncbi.nlm.nih.gov/genomes/all/GCA/000/620/185/GCA_000620185.1_ASM62018v1	ftp://ftp.ncbi.nlm.nih.gov/genomes/all/GCF/000/620/185/GCF_000620185.1_ASM62018v1
Geodermatophilaceae bacterium URHA0031	Bacteria;Terrabacteria group;Actinobacteria	URHA0031	SAMN02952995	PRJNA213781	GCA_000620205.1	Scaffold	5.23692	73.9		JHVP01	29	4797	2014-04-08T00:00:00Z	ftp://ftp.ncbi.nlm.nih.gov/genomes/all/GCA/000/620/205/GCA_000620205.1_ASM62020v1	ftp://ftp.ncbi.nlm.nih.gov/genomes/all/GCF/000/620/205/GCF_000620205.1_ASM62020v1
Intrasporangiaceae bacterium URHB0013	Bacteria;Terrabacteria group;Actinobacteria	URHB0013	SAMN02743946	PRJNA213758	GCA_000620545.1	Scaffold	4.56771	70.9		JIBA01	17	3976	2014-04-08T00:00:00Z	ftp://ftp.ncbi.nlm.nih.gov/genomes/all/GCA/000/620/545/GCA_000620545.1_ASM62054v1	ftp://ftp.ncbi.nlm.nih.gov/genomes/all/GCF/000/620/545/GCF_000620545.1_ASM62054v1
Dongia sp. URHE0060	Bacteria;Proteobacteria;Alphaproteobacteria	URHE0060	SAMN02743967	PRJNA213779	GCA_000620685.1	Scaffold	6.06726	63.7		JIAS01	19	5650	2014-04-08T00:00:00Z	ftp://ftp.ncbi.nlm.nih.gov/genomes/all/GCA/000/620/685/GCA_000620685.1_ASM62068v1	ftp://ftp.ncbi.nlm.nih.gov/genomes/all/GCF/000/620/685/GCF_000620685.1_ASM62068v1
Acidobacteriaceae bacterium URHE0068	Bacteria;Acidobacteria;Acidobacteriia	URHE0068	SAMN02743954	PRJNA213785	GCA_000620725.1	Scaffold	6.67919	60.2		JIAQ01	83	5230	2014-04-08T00:00:00Z	ftp://ftp.ncbi.nlm.nih.gov/genomes/all/GCA/000/620/725/GCA_000620725.1_ASM62072v1	ftp://ftp.ncbi.nlm.nih.gov/genomes/all/GCF/000/620/725/GCF_000620725.1_ASM62072v1
Desulfovermiculus halophilus DSM 18834	Bacteria;Proteobacteria;delta/epsilon subdivisions	DSM 18834	SAMN02743957	PRJNA215336	GCA_000620765.1	Scaffold	3.24209	56.8		JIAK01	71	2872	2014-04-08T00:00:00Z	ftp://ftp.ncbi.nlm.nih.gov/genomes/all/GCA/000/620/765/GCA_000620765.1_ASM62076v1	ftp://ftp.ncbi.nlm.nih.gov/genomes/all/GCF/000/620/765/GCF_000620765.1_ASM62076v1
Pseudonocardia acaciae DSM 45401	Bacteria;Terrabacteria group;Actinobacteria	DSM 45401	SAMN02743958	PRJNA215346	GCA_000620785.1	Scaffold	9.93133	72.3		JIAI01	94	9284	2014-04-08T00:00:00Z	ftp://ftp.ncbi.nlm.nih.gov/genomes/all/GCA/000/620/785/GCA_000620785.1_ASM62078v1	ftp://ftp.ncbi.nlm.nih.gov/genomes/all/GCF/000/620/785/GCF_000620785.1_ASM62078v1
Exiguobacterium marinum DSM 16307	Bacteria;Terrabacteria group;Firmicutes	DSM 16307	SAMN02743964	PRJNA218045	GCA_000620845.1	Scaffold	2.81402	47.4		JHZT01	2	2756	2014-04-08T00:00:00Z	ftp://ftp.ncbi.nlm.nih.gov/genomes/all/GCA/000/620/845/GCA_000620845.1_ASM62084v1	ftp://ftp.ncbi.nlm.nih.gov/genomes/all/GCF/000/620/845/GCF_000620845.1_ASM62084v1
Conchiformibius steedae DSM 2580	Bacteria;Proteobacteria;Betaproteobacteria	DSM 2580	SAMN02743966	PRJNA220992	GCA_000620925.1	Scaffold	2.14649	50.8		JHZP01	23	2019	2014-04-08T00:00:00Z	ftp://ftp.ncbi.nlm.nih.gov/genomes/all/GCA/000/620/925/GCA_000620925.1_ASM62092v1	ftp://ftp.ncbi.nlm.nih.gov/genomes/all/GCF/000/620/925/GCF_000620925.1_ASM62092v1
[Clostridium] viride DSM 6836	Bacteria;Terrabacteria group;Firmicutes	DSM 6836	SAMN02743968	PRJNA220996	GCA_000620945.1	Scaffold	2.41548	49.3		JHZO01	7	2242	2014-04-08T00:00:00Z	ftp://ftp.ncbi.nlm.nih.gov/genomes/all/GCA/000/620/945/GCA_000620945.1_ASM62094v1	ftp://ftp.ncbi.nlm.nih.gov/genomes/all/GCF/000/620/945/GCF_000620945.1_ASM62094v1
Brackiella oedipodis DSM 13743	Bacteria;Proteobacteria;Betaproteobacteria	DSM 13743	SAMN02743971	PRJNA221006	GCA_000621025.1	Scaffold	1.9221	46.5		JHZJ01	9	1658	2014-04-08T00:00:00Z	ftp://ftp.ncbi.nlm.nih.gov/genomes/all/GCA/000/621/025/GCA_000621025.1_ASM62102v1	ftp://ftp.ncbi.nlm.nih.gov/genomes/all/GCF/000/621/025/GCF_000621025.1_ASM62102v1
Mycoplasma gallinarum DSM 19816	Bacteria;Terrabacteria group;Tenericutes	DSM 19816	SAMN02743976	PRJNA221017	GCA_000621085.1	Scaffold	0.834674	26.4		JHZE01	13	647	2014-04-08T00:00:00Z	ftp://ftp.ncbi.nlm.nih.gov/genomes/all/GCA/000/621/085/GCA_000621085.1_ASM62108v1	ftp://ftp.ncbi.nlm.nih.gov/genomes/all/GCF/000/621/085/GCF_000621085.1_ASM62108v1
Mannheimia granulomatis DSM 19156	Bacteria;Proteobacteria;Gammaproteobacteria	DSM 19156	SAMN02743975	PRJNA221028	GCA_000621105.1	Scaffold	2.2713	39.8		JHZD01	10	2044	2014-04-08T00:00:00Z	ftp://ftp.ncbi.nlm.nih.gov/genomes/all/GCA/000/621/105/GCA_000621105.1_ASM62110v1	ftp://ftp.ncbi.nlm.nih.gov/genomes/all/GCF/000/621/105/GCF_000621105.1_ASM62110v1
Halotalea alkalilenta	Bacteria;Proteobacteria;Gammaproteobacteria	IHB B 13600	SAMN04817514	PRJNA318327	GCA_001648175.1	Complete	4.38743	64.3	chromosome:NZ_CP015243.1/CP015243.1		1	3819	2016-05-19T00:00:00Z	ftp://ftp.ncbi.nlm.nih.gov/genomes/all/GCA/001/648/175/GCA_001648175.1_ASM164817v1	ftp://ftp.ncbi.nlm.nih.gov/genomes/all/GCF/001/648/175/GCF_001648175.1_ASM164817v1
Thiothrix lacustris DSM 21227	Bacteria;Proteobacteria;Gammaproteobacteria	DSM 21227	SAMN02743987	PRJNA221065	GCA_000621325.1	Scaffold	3.71868	51.3		JHYQ01	50	3526	2014-04-08T00:00:00Z	ftp://ftp.ncbi.nlm.nih.gov/genomes/all/GCA/000/621/325/GCA_000621325.1_ASM62132v1	ftp://ftp.ncbi.nlm.nih.gov/genomes/all/GCF/000/621/325/GCF_000621325.1_ASM62132v1
Maribacter antarcticus DSM 21422	Bacteria;FCB group;Bacteroidetes/Chlorobi group	DSM 21422	SAMN02743978	PRJNA221031	GCA_000621125.1	Scaffold	4.85301	37.4		JHZC01	32	3943	2014-04-08T00:00:00Z	ftp://ftp.ncbi.nlm.nih.gov/genomes/all/GCA/000/621/125/GCA_000621125.1_ASM62112v1	ftp://ftp.ncbi.nlm.nih.gov/genomes/all/GCF/000/621/125/GCF_000621125.1_ASM62112v1
Desulfobulbus elongatus DSM 2908	Bacteria;Proteobacteria;delta/epsilon subdivisions	DSM 2908	SAMN02743974	PRJNA221033	GCA_000621145.1	Scaffold	3.96195	61.7		JHZB01	99	3429	2014-04-08T00:00:00Z	ftp://ftp.ncbi.nlm.nih.gov/genomes/all/GCA/000/621/145/GCA_000621145.1_ASM62114v1	ftp://ftp.ncbi.nlm.nih.gov/genomes/all/GCF/000/621/145/GCF_000621145.1_ASM62114v1
Legionella geestiana	Bacteria;Proteobacteria;Gammaproteobacteria	1308	SAMN11265776	PRJNA528641	GCA_004571195.1	Complete	2.66675	50.8425	chromosome:NZ_CP038271.1/CP038271.1; plasmid unnamed:NZ_CP038272.1/CP038272.1		2	2298	2019-04-03T00:00:00Z	ftp://ftp.ncbi.nlm.nih.gov/genomes/all/GCA/004/571/195/GCA_004571195.1_ASM457119v1	ftp://ftp.ncbi.nlm.nih.gov/genomes/all/GCF/004/571/195/GCF_004571195.1_ASM457119v1
Lachnospiraceae bacterium AC3007	Bacteria;Terrabacteria group;Firmicutes	AC3007	SAMN02743990	PRJNA223011	GCA_000621405.1	Scaffold	2.94424	47.6		JHYK01	51	2565	2014-04-08T00:00:00Z	ftp://ftp.ncbi.nlm.nih.gov/genomes/all/GCA/000/621/405/GCA_000621405.1_ASM62140v1	ftp://ftp.ncbi.nlm.nih.gov/genomes/all/GCF/000/621/405/GCF_000621405.1_ASM62140v1
Lachnospiraceae bacterium AB2028	Bacteria;Terrabacteria group;Firmicutes	AB2028	SAMN02743996	PRJNA223012	GCA_000621425.1	Scaffold	3.47632	43.6		JHYJ01	22	2983	2014-04-08T00:00:00Z	ftp://ftp.ncbi.nlm.nih.gov/genomes/all/GCA/000/621/425/GCA_000621425.1_ASM62142v1	ftp://ftp.ncbi.nlm.nih.gov/genomes/all/GCF/000/621/425/GCF_000621425.1_ASM62142v1
Bacillus bogoriensis ATCC BAA-922	Bacteria;Terrabacteria group;Firmicutes	ATCC BAA-922	SAMN02743995	PRJNA223013	GCA_000621445.1	Scaffold	5.0024	36.7		JHYI01	51	4734	2014-04-08T00:00:00Z	ftp://ftp.ncbi.nlm.nih.gov/genomes/all/GCA/000/621/445/GCA_000621445.1_ASM62144v1	ftp://ftp.ncbi.nlm.nih.gov/genomes/all/GCF/000/621/445/GCF_000621445.1_ASM62144v1
Alkaliphilus transvaalensis ATCC 700919	Bacteria;Terrabacteria group;Firmicutes	ATCC 700919	SAMN02743997	PRJNA223027	GCA_000621485.1	Scaffold	4.02484	34		JHYF01	44	3684	2014-04-08T00:00:00Z	ftp://ftp.ncbi.nlm.nih.gov/genomes/all/GCA/000/621/485/GCA_000621485.1_ASM62148v1	ftp://ftp.ncbi.nlm.nih.gov/genomes/all/GCF/000/621/485/GCF_000621485.1_ASM62148v1
Ruminiclostridium cellobioparum DSM 1351 = ATCC 15832	Bacteria;Terrabacteria group;Firmicutes	ATCC 15832	SAMN02743992	PRJNA223036	GCA_000621505.1	Scaffold	6.13222	41.4		JHYD01	80	5009	2014-04-08T00:00:00Z	ftp://ftp.ncbi.nlm.nih.gov/genomes/all/GCA/000/621/505/GCA_000621505.1_ASM62150v1	ftp://ftp.ncbi.nlm.nih.gov/genomes/all/GCF/000/621/505/GCF_000621505.1_ASM62150v1
Legionella fairfieldensis ATCC 49588	Bacteria;Proteobacteria;Gammaproteobacteria	ATCC 49588	SAMN02743993	PRJNA223037	GCA_000621525.1	Scaffold	2.65659	39.7		JHYC01	57	2419	2014-04-08T00:00:00Z	ftp://ftp.ncbi.nlm.nih.gov/genomes/all/GCA/000/621/525/GCA_000621525.1_ASM62152v1	ftp://ftp.ncbi.nlm.nih.gov/genomes/all/GCF/000/621/525/GCF_000621525.1_ASM62152v1
Legionella cherrii	Bacteria;Proteobacteria;Gammaproteobacteria	NCTC11976	SAMEA3111975	PRJEB6403	GCA_900635815.1	Complete	3.72954	38.9	chromosome 1:NZ_LR134173.1/LR134173.1		1	2999	2018-12-19T00:00:00Z	ftp://ftp.ncbi.nlm.nih.gov/genomes/all/GCA/900/635/815/GCA_900635815.1_34347_B01	ftp://ftp.ncbi.nlm.nih.gov/genomes/all/GCF/900/635/815/GCF_900635815.1_34347_B01
Crocinitomix catalasitica ATCC 23190	Bacteria;FCB group;Bacteroidetes/Chlorobi group	ATCC 23190	SAMN02744008	PRJNA223059	GCA_000621625.1	Scaffold	4.62289	34.1		JHXV01	71	3945	2014-04-08T00:00:00Z	ftp://ftp.ncbi.nlm.nih.gov/genomes/all/GCA/000/621/625/GCA_000621625.1_ASM62162v1	ftp://ftp.ncbi.nlm.nih.gov/genomes/all/GCF/000/621/625/GCF_000621625.1_ASM62162v1
Legionella sainthelensi	Bacteria;Proteobacteria;Gammaproteobacteria	NCTC11988	SAMEA24551668	PRJEB6403	GCA_900637685.1	Complete	4.16093	37.1	chromosome 1:NZ_LR134388.1/LR134388.1		1	3185	2018-12-19T00:00:00Z	ftp://ftp.ncbi.nlm.nih.gov/genomes/all/GCA/900/637/685/GCA_900637685.1_52451_A01	ftp://ftp.ncbi.nlm.nih.gov/genomes/all/GCF/900/637/685/GCF_900637685.1_52451_A01
Ruminococcaceae bacterium AB4001	Bacteria;Terrabacteria group;Firmicutes	AB4001	SAMN02744006	PRJNA223440	GCA_000621765.1	Scaffold	3.24806	45.7		JHXJ01	54	2741	2014-04-08T00:00:00Z	ftp://ftp.ncbi.nlm.nih.gov/genomes/all/GCA/000/621/765/GCA_000621765.1_ASM62176v1	ftp://ftp.ncbi.nlm.nih.gov/genomes/all/GCF/000/621/765/GCF_000621765.1_ASM62176v1
Lachnospiraceae bacterium NC2004	Bacteria;Terrabacteria group;Firmicutes	NC2004	SAMN02744018	PRJNA223464	GCA_000621905.1	Scaffold	3.3731	39.4		JHXB01	56	2789	2014-04-08T00:00:00Z	ftp://ftp.ncbi.nlm.nih.gov/genomes/all/GCA/000/621/905/GCA_000621905.1_ASM62190v1	ftp://ftp.ncbi.nlm.nih.gov/genomes/all/GCF/000/621/905/GCF_000621905.1_ASM62190v1
Methanobrevibacter wolinii SH	Archaea;Euryarchaeota;Methanomada group	SH	SAMN02744021	PRJNA223477	GCA_000621965.1	Scaffold	2.04181	24.2		JHWX01	26	1686	2014-04-08T00:00:00Z	ftp://ftp.ncbi.nlm.nih.gov/genomes/all/GCA/000/621/965/GCA_000621965.1_ASM62196v1	ftp://ftp.ncbi.nlm.nih.gov/genomes/all/GCF/000/621/965/GCF_000621965.1_ASM62196v1
Lachnospiraceae bacterium V9D3004	Bacteria;Terrabacteria group;Firmicutes	V9D3004	SAMN02744022	PRJNA223478	GCA_000621985.1	Scaffold	3.41836	40.6		JHWW01	32	2648	2014-04-08T00:00:00Z	ftp://ftp.ncbi.nlm.nih.gov/genomes/all/GCA/000/621/985/GCA_000621985.1_ASM62198v1	ftp://ftp.ncbi.nlm.nih.gov/genomes/all/GCF/000/621/985/GCF_000621985.1_ASM62198v1
Lachnospiraceae bacterium AD3010	Bacteria;Terrabacteria group;Firmicutes	AD3010	SAMN02744023	PRJNA223480	GCA_000622025.1	Scaffold	3.55499	45.7		JHWU01	46	3094	2014-04-08T00:00:00Z	ftp://ftp.ncbi.nlm.nih.gov/genomes/all/GCA/000/622/025/GCA_000622025.1_ASM62202v1	ftp://ftp.ncbi.nlm.nih.gov/genomes/all/GCF/000/622/025/GCF_000622025.1_ASM62202v1
Lachnospiraceae bacterium MD2004	Bacteria;Terrabacteria group;Firmicutes	MD2004	SAMN02744028	PRJNA223499	GCA_000622105.1	Scaffold	2.53228	41.2		JHWK01	10	2263	2014-04-08T00:00:00Z	ftp://ftp.ncbi.nlm.nih.gov/genomes/all/GCA/000/622/105/GCA_000622105.1_ASM62210v1	ftp://ftp.ncbi.nlm.nih.gov/genomes/all/GCF/000/622/105/GCF_000622105.1_ASM62210v1
Paracoccus yeei	Bacteria;Proteobacteria;Alphaproteobacteria	FDAARGOS_252	SAMN04875578	PRJNA231221	GCA_002073635.2	Complete	4.82961	67.0776	chromosome:NZ_CP020442.2/CP020442.2; plasmid unnamed1:NZ_CP020441.2/CP020441.2; plasmid unnamed2:NZ_CP020440.2/CP020440.2; plasmid unnamed3:NZ_CP020443.2/CP020443.2; plasmid unnamed4:NZ_CP020444.2/CP020444.2; plasmid unnamed5:NZ_CP020445.2/CP020445.2; plasmid unnamed6:NZ_CP020446.2/CP020446.2; plasmid unnamed7:NZ_CP020447.2/CP020447.2		8	4413	2017-03-29T00:00:00Z	ftp://ftp.ncbi.nlm.nih.gov/genomes/all/GCA/002/073/635/GCA_002073635.2_ASM207363v2	ftp://ftp.ncbi.nlm.nih.gov/genomes/all/GCF/002/073/635/GCF_002073635.2_ASM207363v2
Mycoplasma molare ATCC 27746	Bacteria;Terrabacteria group;Tenericutes	ATCC 27746	SAMN02744029	PRJNA234404	GCA_000622165.1	Scaffold	0.842941	24.9		JHWG01	24	704	2014-04-08T00:00:00Z	ftp://ftp.ncbi.nlm.nih.gov/genomes/all/GCA/000/622/165/GCA_000622165.1_ASM62216v1	ftp://ftp.ncbi.nlm.nih.gov/genomes/all/GCF/000/622/165/GCF_000622165.1_ASM62216v1
Legionella lansingensis	Bacteria;Proteobacteria;Gammaproteobacteria	NCTC12830	SAMEA44548918	PRJEB6403	GCA_900187355.1	Complete	2.98926	40.7	chromosome 1:NZ_LT906451.1/LT906451.1		1	2634	2017-08-15T00:00:00Z	ftp://ftp.ncbi.nlm.nih.gov/genomes/all/GCA/900/187/355/GCA_900187355.1_51342_E02	ftp://ftp.ncbi.nlm.nih.gov/genomes/all/GCF/900/187/355/GCF_900187355.1_51342_E02
Mycoplasma leonicaptivi ATCC 49890	Bacteria;Terrabacteria group;Tenericutes	ATCC 49890	SAMN02744030	PRJNA234423	GCA_000622205.1	Scaffold	0.901123	24.9		JHWE01	80	730	2014-04-08T00:00:00Z	ftp://ftp.ncbi.nlm.nih.gov/genomes/all/GCA/000/622/205/GCA_000622205.1_ASM62220v1	ftp://ftp.ncbi.nlm.nih.gov/genomes/all/GCF/000/622/205/GCF_000622205.1_ASM62220v1
Roseomonas mucosa	Bacteria;Proteobacteria;Alphaproteobacteria	FDAARGOS_658	SAMN11056373	PRJNA231221	GCA_008693785.1	Complete	4.99629	70.3159	chromosome 1:NZ_CP044114.1/CP044114.1; chromosome 2:NZ_CP044115.1/CP044115.1; chromosome 3:NZ_CP044116.1/CP044116.1; chromosome 4:NZ_CP044117.1/CP044117.1; plasmid unnamed1:NZ_CP044118.1/CP044118.1		5	4376	2019-09-25T00:00:00Z	ftp://ftp.ncbi.nlm.nih.gov/genomes/all/GCA/008/693/785/GCA_008693785.1_ASM869378v1	ftp://ftp.ncbi.nlm.nih.gov/genomes/all/GCF/008/693/785/GCF_008693785.1_ASM869378v1
Fusobacterium perfoetens ATCC 29250	Bacteria;Fusobacteria;Fusobacteriia	ATCC 29250	SAMN02743999	PRJNA223056	GCA_000622245.1	Scaffold	2.10301	26		JHXW01	25	1903	2014-04-08T00:00:00Z	ftp://ftp.ncbi.nlm.nih.gov/genomes/all/GCA/000/622/245/GCA_000622245.1_ASM62224v1	ftp://ftp.ncbi.nlm.nih.gov/genomes/all/GCF/000/622/245/GCF_000622245.1_ASM62224v1
Sulfitobacter mediterraneus	Bacteria;Proteobacteria;Alphaproteobacteria	DSM 12244	SAMN08778570	PRJNA443682	GCA_003054325.1	Contig	4.09978	58.1		QBKU01	39	3896	2018-04-17T00:00:00Z	ftp://ftp.ncbi.nlm.nih.gov/genomes/all/GCA/003/054/325/GCA_003054325.1_ASM305432v1	ftp://ftp.ncbi.nlm.nih.gov/genomes/all/GCF/003/054/325/GCF_003054325.1_ASM305432v1
Castellaniella defragrans 65Phen	Bacteria;Proteobacteria;Betaproteobacteria	65Phen	SAMEA3138971	PRJEB5080	GCA_000612685.1	Complete	3.95282	68.9	chromosome I:NZ_HG916765.1/HG916765.1		1	3478	2014-02-28T00:00:00Z	ftp://ftp.ncbi.nlm.nih.gov/genomes/all/GCA/000/612/685/GCA_000612685.1_scf7180000000004	ftp://ftp.ncbi.nlm.nih.gov/genomes/all/GCF/000/612/685/GCF_000612685.1_scf7180000000004
Mycolicibacterium austroafricanum	Bacteria;Terrabacteria group;Actinobacteria	DSM 44191	SAMEA3138973	PRJEB5747	GCA_000612725.1	Scaffold	6.77097	67.4		CCAW01	20	6208	2014-03-19T00:00:00Z	ftp://ftp.ncbi.nlm.nih.gov/genomes/all/GCA/000/612/725/GCA_000612725.1_PRJEB5747_assembly_1	ftp://ftp.ncbi.nlm.nih.gov/genomes/all/GCF/000/612/725/GCF_000612725.1_PRJEB5747_assembly_1
Oceanobacillus picturae	Bacteria;Terrabacteria group;Firmicutes	S1	SAMEA3138980	PRJEB5522	GCA_000612865.1	Contig	3.67517	39.2		CCAX01	5	3573	2014-03-19T00:00:00Z	ftp://ftp.ncbi.nlm.nih.gov/genomes/all/GCA/000/612/865/GCA_000612865.1_PRJEB5522_assembly_1	ftp://ftp.ncbi.nlm.nih.gov/genomes/all/GCF/000/612/865/GCF_000612865.1_PRJEB5522_assembly_1
Mycobacterium vulneris	Bacteria;Terrabacteria group;Actinobacteria	DSM 45247	SAMN06651660	PRJNA354248	GCA_002104765.1	Contig	6.26672	66.8		NCXM01	133	5579	2017-04-21T00:00:00Z	ftp://ftp.ncbi.nlm.nih.gov/genomes/all/GCA/002/104/765/GCA_002104765.1_ASM210476v1	ftp://ftp.ncbi.nlm.nih.gov/genomes/all/GCF/002/104/765/GCF_002104765.1_ASM210476v1
Photobacterium phosphoreum	Bacteria;Proteobacteria;Gammaproteobacteria	ATCC 11040	SAMN03295486	PRJNA243331	GCA_000949955.1	Contig	4.47568	39.6		JZSJ01	164	3669	2015-03-10T00:00:00Z	ftp://ftp.ncbi.nlm.nih.gov/genomes/all/GCA/000/949/955/GCA_000949955.1_CFSAN029438_01.0	ftp://ftp.ncbi.nlm.nih.gov/genomes/all/GCF/000/949/955/GCF_000949955.1_CFSAN029438_01.0
Mycolicibacterium cosmeticum	Bacteria;Terrabacteria group;Actinobacteria	DSM 44829	SAMEA3138996	PRJEB5748	GCA_000613185.1	Contig	6.46209	68.2		CCBB01	5	6212	2014-03-20T00:00:00Z	ftp://ftp.ncbi.nlm.nih.gov/genomes/all/GCA/000/613/185/GCA_000613185.1_PRJEB5748_assembly_1	ftp://ftp.ncbi.nlm.nih.gov/genomes/all/GCF/000/613/185/GCF_000613185.1_PRJEB5748_assembly_1
Lactobacillus sucicola DSM 21376 = JCM 15457	Bacteria;Terrabacteria group;Firmicutes	JCM 15457	SAMD00009355	PRJDB622	GCA_000612445.1	Contig	2.45464	38.4		BALC01	15	2051	2014-03-26T20:31:00Z	ftp://ftp.ncbi.nlm.nih.gov/genomes/all/GCA/000/612/445/GCA_000612445.1_ASM61244v1	ftp://ftp.ncbi.nlm.nih.gov/genomes/all/GCF/000/612/445/GCF_000612445.1_ASM61244v1
Prevotella enoeca	Bacteria;FCB group;Bacteroidetes/Chlorobi group	F0113	SAMN04260158	PRJNA282954	GCA_001444445.1	Complete	2.86143	46.5	chromosome:NZ_CP013195.1/CP013195.1		1	2343	2015-11-17T00:00:00Z	ftp://ftp.ncbi.nlm.nih.gov/genomes/all/GCA/001/444/445/GCA_001444445.1_ASM144444v1	ftp://ftp.ncbi.nlm.nih.gov/genomes/all/GCF/001/444/445/GCF_001444445.1_ASM144444v1
Asaia prunellae JCM 25354	Bacteria;Proteobacteria;Alphaproteobacteria	JCM 25354	SAMD00004065	PRJDB589	GCA_000613885.1	Contig	3.18274	55.8		BAJV01	38	2349	2014-03-31T21:03:00Z	ftp://ftp.ncbi.nlm.nih.gov/genomes/all/GCA/000/613/885/GCA_000613885.1_ASM61388v1	ftp://ftp.ncbi.nlm.nih.gov/genomes/all/GCF/000/613/885/GCF_000613885.1_ASM61388v1
