## Supplementary Table 1 for "Genomic Distance-based Rapid Uncovering of Microbial Population Structures (GRUMPS): a reference free genomic data cleaning methodology" (part 3 of 3)

#Organism Name	Organism Groups	Strain	BioSample	BioProject	Assembly	Level	Size(Mb)	GC%	Replicons	WGS	Scaffolds	CDS	Release Date	GenBank FTP	RefSeq FTP
Bacteroides faecichinchillae JCM 17102	Bacteria;FCB group;Bacteroidetes/Chlorobi group	JCM 17102	SAMD00004031	PRJDB601	GCA_000614145.1	Contig	4.78258	38.7		BAKK01	144	3261	2014-03-31T21:13:00Z	ftp://ftp.ncbi.nlm.nih.gov/genomes/all/GCA/000/614/145/GCA_000614145.1_ASM61414v1	ftp://ftp.ncbi.nlm.nih.gov/genomes/all/GCF/000/614/145/GCF_000614145.1_ASM61414v1
Prevotella fusca JCM 17724	Bacteria;FCB group;Bacteroidetes/Chlorobi group	W1435	SAMN03704035	PRJNA282954	GCA_001262015.1	Complete	3.26181	44.0924	chromosome 1:NZ_CP012074.1/CP012074.1; chromosome 2:NZ_CP012075.1/CP012075.1		2	2421	2015-08-06T00:00:00Z	ftp://ftp.ncbi.nlm.nih.gov/genomes/all/GCA/001/262/015/GCA_001262015.1_ASM126201v1	ftp://ftp.ncbi.nlm.nih.gov/genomes/all/GCF/001/262/015/GCF_001262015.1_ASM126201v1
Lactobacillus hamsteri DSM 5661 = JCM 6256	Bacteria;Terrabacteria group;Firmicutes	JCM 6256	SAMD00003823	PRJDB644	GCA_000615445.1	Contig	1.82649	35.1		BALY01	81	1595	2014-03-31T20:45:00Z	ftp://ftp.ncbi.nlm.nih.gov/genomes/all/GCA/000/615/445/GCA_000615445.1_ASM61544v1	ftp://ftp.ncbi.nlm.nih.gov/genomes/all/GCF/000/615/445/GCF_000615445.1_ASM61544v1
Lactobacillus fuchuensis DSM 14340 = JCM 11249	Bacteria;Terrabacteria group;Firmicutes	JCM 11249	SAMD00010816	PRJDB648	GCA_000615805.1	Contig	2.10744	41.8		BAMJ01	71	1799	2014-03-31T20:47:00Z	ftp://ftp.ncbi.nlm.nih.gov/genomes/all/GCA/000/615/805/GCA_000615805.1_ASM61580v1	ftp://ftp.ncbi.nlm.nih.gov/genomes/all/GCF/000/615/805/GCF_000615805.1_ASM61580v1
Lactobacillus paralimentarius DSM 13961 = JCM 10707	Bacteria;Terrabacteria group;Firmicutes	DSM 13961	SAMN02369457	PRJNA222257	GCA_001435445.1	Scaffold	2.74658	35.1		AZDH01	28	2565	2015-11-06T00:00:00Z	ftp://ftp.ncbi.nlm.nih.gov/genomes/all/GCA/001/435/445/GCA_001435445.1_ASM143544v1	ftp://ftp.ncbi.nlm.nih.gov/genomes/all/GCF/001/435/445/GCF_001435445.1_ASM143544v1
Lactobacillus apodemi DSM 16634 = JCM 16172	Bacteria;Terrabacteria group;Firmicutes	JCM 16172	SAMD00011178	PRJDB651	GCA_000615885.1	Contig	2.07329	38.6		BAMM01	63	1767	2014-03-31T20:47:00Z	ftp://ftp.ncbi.nlm.nih.gov/genomes/all/GCA/000/615/885/GCA_000615885.1_ASM61588v1	ftp://ftp.ncbi.nlm.nih.gov/genomes/all/GCF/000/615/885/GCF_000615885.1_ASM61588v1
Sneathiella glossodoripedis JCM 23214	Bacteria;Proteobacteria;Alphaproteobacteria	JCM 23214	SAMD00008912	PRJDB657	GCA_000616095.1	Contig	3.62939	46.9		BAMS01	12	3219	2014-03-31T21:08:00Z	ftp://ftp.ncbi.nlm.nih.gov/genomes/all/GCA/000/616/095/GCA_000616095.1_ASM61609v1	ftp://ftp.ncbi.nlm.nih.gov/genomes/all/GCF/000/616/095/GCF_000616095.1_ASM61609v1
Herminiimonas sp. KBW02	Bacteria;Proteobacteria;Betaproteobacteria	KBW02	SAMN08828718	PRJNA448329	GCA_003852535.1	Scaffold	3.64359	54		QAJP01	16	3346	2018-11-29T00:00:00Z	ftp://ftp.ncbi.nlm.nih.gov/genomes/all/GCA/003/852/535/GCA_003852535.1_ASM385253v1	ftp://ftp.ncbi.nlm.nih.gov/genomes/all/GCF/003/852/535/GCF_003852535.1_ASM385253v1
Geobacillus thermocatenulatus	Bacteria;Terrabacteria group;Firmicutes	KCTC 3921	SAMN06016323	PRJNA353561	GCA_002243665.1	Complete	3.74226	51.9	chromosome:NZ_CP018058.1/CP018058.1		1	3365	2017-08-08T00:00:00Z	ftp://ftp.ncbi.nlm.nih.gov/genomes/all/GCA/002/243/665/GCA_002243665.1_ASM224366v1	ftp://ftp.ncbi.nlm.nih.gov/genomes/all/GCF/002/243/665/GCF_002243665.1_ASM224366v1
Draconibacterium orientale	Bacteria;FCB group;Bacteroidetes/Chlorobi group	FH5	SAMN02725840	PRJNA240267	GCA_000626635.1	Complete	5.13208	41.3	chromosome:NZ_CP007451.1/CP007451.1		1	3992	2014-04-11T00:00:00Z	ftp://ftp.ncbi.nlm.nih.gov/genomes/all/GCA/000/626/635/GCA_000626635.1_ASM62663v1	ftp://ftp.ncbi.nlm.nih.gov/genomes/all/GCF/000/626/635/GCF_000626635.1_ASM62663v1
Corynebacterium glyciniphilum AJ 3170	Bacteria;Terrabacteria group;Actinobacteria	AJ 3170	SAMN03081498	PRJNA221205	GCA_000626675.1	Complete	3.56822	64.7345	chromosome:NZ_CP006842.1/CP006842.1; plasmid pCgly1:NZ_CP006843.1/CP006843.1		2	3217	2014-04-11T00:00:00Z	ftp://ftp.ncbi.nlm.nih.gov/genomes/all/GCA/000/626/675/GCA_000626675.1_ASM62667v1	ftp://ftp.ncbi.nlm.nih.gov/genomes/all/GCF/000/626/675/GCF_000626675.1_ASM62667v1
Novosphingobium resinovorum	Bacteria;Proteobacteria;Alphaproteobacteria	SA1	SAMN05507135	PRJNA336270	GCA_001742225.1	Complete	6.91813	64.9171	chromosome:NZ_CP017075.1/CP017075.1; plasmid pSA1:NZ_CP017076.1/CP017076.1; plasmid pSA2:NZ_CP017077.1/CP017077.1; plasmid pSA3:NZ_CP017078.1/CP017078.1; plasmid pSA4:NZ_CP017079.1/CP017079.1		5	6207	2016-09-22T00:00:00Z	ftp://ftp.ncbi.nlm.nih.gov/genomes/all/GCA/001/742/225/GCA_001742225.1_ASM174222v1	ftp://ftp.ncbi.nlm.nih.gov/genomes/all/GCF/001/742/225/GCF_001742225.1_ASM174222v1
Candidatus Acidianus copahuensis	Archaea;TACK group;Crenarchaeota	ALE1	SAMN02679956	PRJNA240874	GCA_000632495.1	Contig	2.45402	35.6		JFZT01	68	2408	2014-04-15T00:00:00Z	ftp://ftp.ncbi.nlm.nih.gov/genomes/all/GCA/000/632/495/GCA_000632495.1_AciCop1.0	ftp://ftp.ncbi.nlm.nih.gov/genomes/all/GCF/000/632/495/GCF_000632495.1_AciCop1.0
Pseudomonas bauzanensis	Bacteria;Proteobacteria;Gammaproteobacteria	DSM 22558	SAMN05216589	PRJEB17025	GCA_900111225.1	Scaffold	3.54273	60.3		FOGN01	16	3205	2016-10-29T00:00:00Z	ftp://ftp.ncbi.nlm.nih.gov/genomes/all/GCA/900/111/225/GCA_900111225.1_IMG-taxon_2671180106_annotated_assembly	ftp://ftp.ncbi.nlm.nih.gov/genomes/all/GCF/900/111/225/GCF_900111225.1_IMG-taxon_2671180106_annotated_assembly
Chlamydia suis	Bacteria;PVC group;Chlamydiae	5-27b	SAMEA4555931	PRJEB17986	GCA_900149625.2	Complete	1.10191	42.2	chromosome I:NZ_LS398098.1/LS398098.1		1	904	2018-05-08T00:00:00Z	ftp://ftp.ncbi.nlm.nih.gov/genomes/all/GCA/900/149/625/GCA_900149625.2_5-27b_chromosome	ftp://ftp.ncbi.nlm.nih.gov/genomes/all/GCF/900/149/625/GCF_900149625.2_5-27b_chromosome
Acetobacter papayae JCM 25143	Bacteria;Proteobacteria;Alphaproteobacteria	JCM 25143	SAMD00008625	PRJDB553	GCA_000613285.1	Contig	3.04108	59.3		BAIN01	177	2060	2014-03-31T20:59:00Z	ftp://ftp.ncbi.nlm.nih.gov/genomes/all/GCA/000/613/285/GCA_000613285.1_ASM61328v1	ftp://ftp.ncbi.nlm.nih.gov/genomes/all/GCF/000/613/285/GCF_000613285.1_ASM61328v1
Komagataeibacter kakiaceti JCM 25156	Bacteria;Proteobacteria;Alphaproteobacteria	JCM 25156	SAMD00004030	PRJDB554	GCA_000613305.1	Contig	3.1331	62.1		BAIO01	947	2108	2014-03-31T21:02:00Z	ftp://ftp.ncbi.nlm.nih.gov/genomes/all/GCA/000/613/305/GCA_000613305.1_ASM61330v1	ftp://ftp.ncbi.nlm.nih.gov/genomes/all/GCF/000/613/305/GCF_000613305.1_ASM61330v1
Acetobacter okinawensis JCM 25146	Bacteria;Proteobacteria;Alphaproteobacteria	JCM 25146	SAMD00009357	PRJDB588	GCA_000613865.1	Contig	3.16624	57.6		BAJU01	127	2297	2014-03-31T21:03:00Z	ftp://ftp.ncbi.nlm.nih.gov/genomes/all/GCA/000/613/865/GCA_000613865.1_ASM61386v1	ftp://ftp.ncbi.nlm.nih.gov/genomes/all/GCF/000/613/865/GCF_000613865.1_ASM61386v1
Acetobacter persici	Bacteria;Proteobacteria;Alphaproteobacteria	TMW2.1084	SAMN04396916	PRJNA311264	GCA_002006565.1	Complete	3.75668	57.4437	chromosome:NZ_CP014687.1/CP014687.1; plasmid pAC1084_1:NZ_CP014688.1/CP014688.1		2	3013	2017-02-24T00:00:00Z	ftp://ftp.ncbi.nlm.nih.gov/genomes/all/GCA/002/006/565/GCA_002006565.1_ASM200656v1	ftp://ftp.ncbi.nlm.nih.gov/genomes/all/GCF/002/006/565/GCF_002006565.1_ASM200656v1
Pseudomonas otitidis	Bacteria;Proteobacteria;Gammaproteobacteria	DSM 17224	SAMN05216263	PRJEB17072	GCA_900111835.1	Scaffold	6.34474	66.8		FOJP01	50	5768	2016-10-31T00:00:00Z	ftp://ftp.ncbi.nlm.nih.gov/genomes/all/GCA/900/111/835/GCA_900111835.1_IMG-taxon_2663762781_annotated_assembly	ftp://ftp.ncbi.nlm.nih.gov/genomes/all/GCF/900/111/835/GCF_900111835.1_IMG-taxon_2663762781_annotated_assembly
Clostridium scatologenes	Bacteria;Terrabacteria group;Firmicutes	ATCC 25775	SAMN02721231	PRJNA265889	GCA_000968375.1	Complete	5.74941	29.6	chromosome:NZ_CP009933.1/CP009933.1		1	5014	2015-04-02T00:00:00Z	ftp://ftp.ncbi.nlm.nih.gov/genomes/all/GCA/000/968/375/GCA_000968375.1_ASM96837v1	ftp://ftp.ncbi.nlm.nih.gov/genomes/all/GCF/000/968/375/GCF_000968375.1_ASM96837v1
Dyella jiangningensis	Bacteria;Proteobacteria;Gammaproteobacteria	FCAV SCS01	SAMN06921738	PRJNA386033	GCA_003264855.1	Contig	4.75805	65.3		NFZS01	7	4035	2018-06-25T00:00:00Z	ftp://ftp.ncbi.nlm.nih.gov/genomes/all/GCA/003/264/855/GCA_003264855.1_ASM326485v1	ftp://ftp.ncbi.nlm.nih.gov/genomes/all/GCF/003/264/855/GCF_003264855.1_ASM326485v1
Ehrlichia sp. HF	Bacteria;Proteobacteria;Alphaproteobacteria	HF	SAMN02367296	PRJNA187357	GCA_000632845.1	Complete	1.1489	29.6	chromosome:NZ_CP007474.1/CP007474.1		1	872	2014-04-17T00:00:00Z	ftp://ftp.ncbi.nlm.nih.gov/genomes/all/GCA/000/632/845/GCA_000632845.1_ASM63284v1	ftp://ftp.ncbi.nlm.nih.gov/genomes/all/GCF/000/632/845/GCF_000632845.1_ASM63284v1
Sphingobium lucknowense F2	Bacteria;Proteobacteria;Alphaproteobacteria	F2	SAMN02729436	PRJNA235369	GCA_000633575.2	Contig	4.44276	64.3		JANF02	103	4099	2014-04-18T00:00:00Z	ftp://ftp.ncbi.nlm.nih.gov/genomes/all/GCA/000/633/575/GCA_000633575.2_ASM63357v2	ftp://ftp.ncbi.nlm.nih.gov/genomes/all/GCF/000/633/575/GCF_000633575.2_ASM63357v2
Clostridium drakei	Bacteria;Terrabacteria group;Firmicutes	SL1	SAMN06834810	PRJNA384321	GCA_003096175.1	Complete	5.69524	29.7	chromosome:NZ_CP020953.1/CP020953.1		1	4901	2018-05-07T00:00:00Z	ftp://ftp.ncbi.nlm.nih.gov/genomes/all/GCA/003/096/175/GCA_003096175.1_ASM309617v1	ftp://ftp.ncbi.nlm.nih.gov/genomes/all/GCF/003/096/175/GCF_003096175.1_ASM309617v1
Rhodomicrobium udaipurense JA643	Bacteria;Proteobacteria;Alphaproteobacteria	JA643	SAMN02375020	PRJNA222719	GCA_000636015.1	Contig	3.63111	62.5		JFZJ01	256	3266	2014-04-22T00:00:00Z	ftp://ftp.ncbi.nlm.nih.gov/genomes/all/GCA/000/636/015/GCA_000636015.1_ASM63601v1	ftp://ftp.ncbi.nlm.nih.gov/genomes/all/GCF/000/636/015/GCF_000636015.1_ASM63601v1
Sulfitobacter pontiacus	Bacteria;Proteobacteria;Alphaproteobacteria	DSM 10014	SAMN04488041	PRJEB16587	GCA_900106935.1	Scaffold	3.76215	60.3		FNNB01	24	3596	2016-10-22T00:00:00Z	ftp://ftp.ncbi.nlm.nih.gov/genomes/all/GCA/900/106/935/GCA_900106935.1_IMG-taxon_2622736431_annotated_assembly	ftp://ftp.ncbi.nlm.nih.gov/genomes/all/GCF/900/106/935/GCF_900106935.1_IMG-taxon_2622736431_annotated_assembly
Sporolactobacillus terrae	Bacteria;Terrabacteria group;Firmicutes	70-3	SAMD00184872	PRJDB8746	GCA_009176625.1	Complete	3.30841	45.3	chromosome:NZ_AP021853.1/AP021853.1		1	3012	2019-09-27T23:09:00Z	ftp://ftp.ncbi.nlm.nih.gov/genomes/all/GCA/009/176/625/GCA_009176625.1_ASM917662v1	ftp://ftp.ncbi.nlm.nih.gov/genomes/all/GCF/009/176/625/GCF_009176625.1_ASM917662v1
Streptomyces pratensis ATCC 33331	Bacteria;Terrabacteria group;Actinobacteria	ATCC 33331	SAMN00191232	PRJNA33771	GCA_000176115.2	Complete	7.6561	70.9525	chromosome:NC_016114.1/CP002475.1; plasmid pSFLA01:NC_016110.1/CP002476.1; plasmid pSFLA02:NC_016115.1/CP002477.1		3	6496	2011-01-25T00:00:00Z	ftp://ftp.ncbi.nlm.nih.gov/genomes/all/GCA/000/176/115/GCA_000176115.2_ASM17611v2	ftp://ftp.ncbi.nlm.nih.gov/genomes/all/GCF/000/176/115/GCF_000176115.2_ASM17611v2
Sodalis-like symbiont of Philaenus spumarius	Bacteria;Proteobacteria;Gammaproteobacteria	spu	SAMN07260765	PRJNA342845	GCA_002261105.1	Contig	2.23801	53.4		NKXM01	780	1954	2017-08-21T00:00:00Z	ftp://ftp.ncbi.nlm.nih.gov/genomes/all/GCA/002/261/105/GCA_002261105.1_ASM226110v1
Actibacterium mucosum KCTC 23349	Bacteria;Proteobacteria;Alphaproteobacteria	KCTC 23349	SAMN02671722	PRJNA236541	GCA_000647975.1	Contig	3.71534	60.8		JFKE01	22	3666	2014-04-24T00:00:00Z	ftp://ftp.ncbi.nlm.nih.gov/genomes/all/GCA/000/647/975/GCA_000647975.1_SOAPdenovo_v1.05	ftp://ftp.ncbi.nlm.nih.gov/genomes/all/GCF/000/647/975/GCF_000647975.1_SOAPdenovo_v1.05
Neochlamydia sp. S13	Bacteria;PVC group;Chlamydiae	S13	SAMD00036751	PRJDB1385	GCA_000648235.2	Complete	2.81797	37.9836	chromosome:NZ_AP017977.1/AP017977.1; plasmid pS13:NZ_AP017978.1/AP017978.1		2	2083	2019-01-08T23:28:00Z	ftp://ftp.ncbi.nlm.nih.gov/genomes/all/GCA/000/648/235/GCA_000648235.2_ASM64823v2	ftp://ftp.ncbi.nlm.nih.gov/genomes/all/GCF/000/648/235/GCF_000648235.2_ASM64823v2
Candidatus Protochlamydia sp. W-9	Bacteria;PVC group;Chlamydiae	W-9	SAMD00046153	PRJDB4526	GCA_001950615.1	Contig	2.48457	34.5		BCPZ01	402	1859	2016-12-20T20:43:00Z	ftp://ftp.ncbi.nlm.nih.gov/genomes/all/GCA/001/950/615/GCA_001950615.1_ASM195061v1	ftp://ftp.ncbi.nlm.nih.gov/genomes/all/GCF/001/950/615/GCF_001950615.1_ASM195061v1
Holospora elegans E1	Bacteria;Proteobacteria;Alphaproteobacteria	E1	SAMD00036778	PRJDB1531	GCA_000648275.1	Contig	1.26833	36		BAUP01	152	1260	2014-04-12T00:00:00Z	ftp://ftp.ncbi.nlm.nih.gov/genomes/all/GCA/000/648/275/GCA_000648275.1_ASM64827v1	ftp://ftp.ncbi.nlm.nih.gov/genomes/all/GCF/000/648/275/GCF_000648275.1_ASM64827v1
Paenibacillus darwinianus	Bacteria;Terrabacteria group;Firmicutes	Br	SAMN02644516	PRJNA238414	GCA_000598065.1	Scaffold	3.00445	56.8		JFHT01	111	2741	2014-03-19T00:00:00Z	ftp://ftp.ncbi.nlm.nih.gov/genomes/all/GCA/000/598/065/GCA_000598065.1_Brdraft1	ftp://ftp.ncbi.nlm.nih.gov/genomes/all/GCF/000/598/065/GCF_000598065.1_Brdraft1
Pseudomonas moraviensis R28-S	Bacteria;Proteobacteria;Gammaproteobacteria	R28-S	SAMN02471806	PRJNA217803	GCA_000512275.1	Chromosome	6.30832	59.7312	chromosome:NZ_CM002330.1/CM002330.1; plasmid pR28:NZ_CM002331.1/CM002331.1	AYMZ01	2	11197	2013-12-12T00:00:00Z	ftp://ftp.ncbi.nlm.nih.gov/genomes/all/GCA/000/512/275/GCA_000512275.1_ASM51227v1	ftp://ftp.ncbi.nlm.nih.gov/genomes/all/GCF/000/512/275/GCF_000512275.1_ASM51227v1
Actibacterium sp. UBA681	Bacteria;Proteobacteria;Alphaproteobacteria	UBA681	SAMN06457070	PRJNA348753	GCA_002298325.1	Scaffold	2.70858	59.7		DBND01	140	0	2017-09-12T00:00:00Z	ftp://ftp.ncbi.nlm.nih.gov/genomes/all/GCA/002/298/325/GCA_002298325.1_ASM229832v1
Peptococcaceae bacterium SCADC1_2_3	Bacteria;Terrabacteria group;Firmicutes	SCADC2	SAMN02887169	PRJNA243645	GCA_000740805.1	Contig	1.85806	43.1		JPED01	202	1603	2014-08-17T00:00:00Z	ftp://ftp.ncbi.nlm.nih.gov/genomes/all/GCA/000/740/805/GCA_000740805.1_ASM74080v1	ftp://ftp.ncbi.nlm.nih.gov/genomes/all/GCF/000/740/805/GCF_000740805.1_ASM74080v1
Candidatus Methanoperedens nitroreducens	Archaea;Euryarchaeota;Stenosarchaea group	ANME-2d	SAMN02713514	PRJNA242803	GCA_000685155.1	Scaffold	3.20339	43.2		JMIY01	10	3322	2014-05-06T00:00:00Z	ftp://ftp.ncbi.nlm.nih.gov/genomes/all/GCA/000/685/155/GCA_000685155.1_ANME2D_V10	ftp://ftp.ncbi.nlm.nih.gov/genomes/all/GCF/000/685/155/GCF_000685155.1_ANME2D_V10
Candidatus Nitrosotenuis chungbukensis	Archaea;TACK group;Thaumarchaeota	MY2	SAMN02767256	PRJNA210247	GCA_000685395.1	Contig	1.76297	41.8		AVSQ01	24	1955	2014-05-07T00:00:00Z	ftp://ftp.ncbi.nlm.nih.gov/genomes/all/GCA/000/685/395/GCA_000685395.1_NKMY2	ftp://ftp.ncbi.nlm.nih.gov/genomes/all/GCF/000/685/395/GCF_000685395.1_NKMY2
Mycoplasma pirum ATCC 25960	Bacteria;Terrabacteria group;Tenericutes	ATCC 25960	SAMN02743357	PRJNA223091	GCA_000685905.1	Contig	0.839829	24.2		JMKZ01	6	674	2014-05-08T00:00:00Z	ftp://ftp.ncbi.nlm.nih.gov/genomes/all/GCA/000/685/905/GCA_000685905.1_ASM68590v1	ftp://ftp.ncbi.nlm.nih.gov/genomes/all/GCF/000/685/905/GCF_000685905.1_ASM68590v1
Fodinicurvata fenggangensis DSM 21160	Bacteria;Proteobacteria;Alphaproteobacteria	DSM 21160	SAMN02743382	PRJNA235022	GCA_000686045.1	Contig	3.76975	61		JMLV01	37	3490	2014-05-08T00:00:00Z	ftp://ftp.ncbi.nlm.nih.gov/genomes/all/GCA/000/686/045/GCA_000686045.1_ASM68604v1	ftp://ftp.ncbi.nlm.nih.gov/genomes/all/GCF/000/686/045/GCF_000686045.1_ASM68604v1
Robinsoniella sp. KNHs210	Bacteria;Terrabacteria group;Firmicutes	KNHs210	SAMN02743373	PRJNA239508	GCA_000686105.1	Contig	7.56157	41.1		JMLZ01	4	5872	2014-05-08T00:00:00Z	ftp://ftp.ncbi.nlm.nih.gov/genomes/all/GCA/000/686/105/GCA_000686105.1_ASM68610v1	ftp://ftp.ncbi.nlm.nih.gov/genomes/all/GCF/000/686/105/GCF_000686105.1_ASM68610v1
Entomoplasma melaleucae	Bacteria;Terrabacteria group;Tenericutes	M1	SAMN05429631	PRJNA330902	GCA_002804105.1	Complete	0.845295	26.6	chromosome:NZ_CP024964.1/CP024964.1		1	792	2017-12-04T00:00:00Z	ftp://ftp.ncbi.nlm.nih.gov/genomes/all/GCA/002/804/105/GCA_002804105.1_ASM280410v1	ftp://ftp.ncbi.nlm.nih.gov/genomes/all/GCF/002/804/105/GCF_002804105.1_ASM280410v1
Peptostreptococcaceae bacterium VA2	Bacteria;Terrabacteria group;Firmicutes	VA2	SAMN02743383	PRJNA242133	GCA_000686145.1	Contig	3.58348	28.6		JMMB01	11	3210	2014-05-08T00:00:00Z	ftp://ftp.ncbi.nlm.nih.gov/genomes/all/GCA/000/686/145/GCA_000686145.1_ASM68614v1	ftp://ftp.ncbi.nlm.nih.gov/genomes/all/GCF/000/686/145/GCF_000686145.1_ASM68614v1
Mesoplasma syrphidae	Bacteria;Terrabacteria group;Tenericutes	YJS	SAMN08158127	PRJNA421837	GCA_002843565.1	Complete	0.908214	30.1	chromosome:NZ_CP025257.1/CP025257.1		1	737	2017-12-17T00:00:00Z	ftp://ftp.ncbi.nlm.nih.gov/genomes/all/GCA/002/843/565/GCA_002843565.1_ASM284356v1	ftp://ftp.ncbi.nlm.nih.gov/genomes/all/GCF/002/843/565/GCF_002843565.1_ASM284356v1
Mycoplasma lipofaciens ATCC 35015	Bacteria;Terrabacteria group;Tenericutes	ATCC 35015	SAMN02743372	PRJNA223082	GCA_000686585.1	Scaffold	0.778716	25.4		JMKY01	6	642	2014-05-08T00:00:00Z	ftp://ftp.ncbi.nlm.nih.gov/genomes/all/GCA/000/686/585/GCA_000686585.1_ASM68658v1	ftp://ftp.ncbi.nlm.nih.gov/genomes/all/GCF/000/686/585/GCF_000686585.1_ASM68658v1
Sphingobacterium thalpophilum	Bacteria;FCB group;Bacteroidetes/Chlorobi group	NCTC11429	SAMEA3643323	PRJEB6403	GCA_901482695.1	Complete	5.96289	43.6	chromosome 1:NZ_LR590484.1/LR590484.1		1	4870	2019-05-11T00:00:00Z	ftp://ftp.ncbi.nlm.nih.gov/genomes/all/GCA/901/482/695/GCA_901482695.1_45076_G02	ftp://ftp.ncbi.nlm.nih.gov/genomes/all/GCF/901/482/695/GCF_901482695.1_45076_G02
Desulfofundulus thermocisternus DSM 10259	Bacteria;Terrabacteria group;Firmicutes	DSM 10259	SAMN02743376	PRJNA234877	GCA_000686645.1	Scaffold	2.65487	54.7		JMLG01	45	2563	2014-05-08T00:00:00Z	ftp://ftp.ncbi.nlm.nih.gov/genomes/all/GCA/000/686/645/GCA_000686645.1_ASM68664v1	ftp://ftp.ncbi.nlm.nih.gov/genomes/all/GCF/000/686/645/GCF_000686645.1_ASM68664v1
[Clostridium] saccharogumia DSM 17460	Bacteria;Terrabacteria group;Firmicutes	DSM 17460	SAMN02743355	PRJNA234878	GCA_000686665.1	Scaffold	3.14344	30.2		JMLH01	133	2689	2014-05-08T00:00:00Z	ftp://ftp.ncbi.nlm.nih.gov/genomes/all/GCA/000/686/665/GCA_000686665.1_ASM68666v1	ftp://ftp.ncbi.nlm.nih.gov/genomes/all/GCF/000/686/665/GCF_000686665.1_ASM68666v1
Clostridium hydrogeniformans DSM 21757	Bacteria;Terrabacteria group;Firmicutes	DSM 21757	SAMN02743370	PRJNA234891	GCA_000686705.1	Scaffold	4.10151	29.4		JMLJ01	31	3678	2014-05-08T00:00:00Z	ftp://ftp.ncbi.nlm.nih.gov/genomes/all/GCA/000/686/705/GCA_000686705.1_ASM68670v1	ftp://ftp.ncbi.nlm.nih.gov/genomes/all/GCF/000/686/705/GCF_000686705.1_ASM68670v1
Clostridium akagii DSM 12554	Bacteria;Terrabacteria group;Firmicutes	DSM 12554	SAMN02743371	PRJNA234894	GCA_000686725.1	Scaffold	4.58951	30.7		JMLK01	50	4213	2014-05-08T00:00:00Z	ftp://ftp.ncbi.nlm.nih.gov/genomes/all/GCA/000/686/725/GCA_000686725.1_ASM68672v1	ftp://ftp.ncbi.nlm.nih.gov/genomes/all/GCF/000/686/725/GCF_000686725.1_ASM68672v1
Flavobacterium sasangense DSM 21067	Bacteria;FCB group;Bacteroidetes/Chlorobi group	DSM 21067	SAMN02743358	PRJNA234968	GCA_000686885.1	Scaffold	3.15874	32.3		JMLU01	67	2879	2014-05-08T00:00:00Z	ftp://ftp.ncbi.nlm.nih.gov/genomes/all/GCA/000/686/885/GCA_000686885.1_ASM68688v1	ftp://ftp.ncbi.nlm.nih.gov/genomes/all/GCF/000/686/885/GCF_000686885.1_ASM68688v1
Marinospirillum insulare DSM 21763	Bacteria;Proteobacteria;Gammaproteobacteria	DSM 21763	SAMN02743374	PRJNA235033	GCA_000686905.1	Scaffold	2.92043	43.1		JMLW01	70	2766	2014-05-08T00:00:00Z	ftp://ftp.ncbi.nlm.nih.gov/genomes/all/GCA/000/686/905/GCA_000686905.1_ASM68690v1	ftp://ftp.ncbi.nlm.nih.gov/genomes/all/GCF/000/686/905/GCF_000686905.1_ASM68690v1
Thermoanaerobaculum aquaticum	Bacteria;Acidobacteria;Thermoanaerobaculia	MP-01	SAMN02732492	PRJNA245240	GCA_000687145.1	Scaffold	2.66093	63		JMFG01	68	2316	2014-05-08T00:00:00Z	ftp://ftp.ncbi.nlm.nih.gov/genomes/all/GCA/000/687/145/GCA_000687145.1_TheAqu1.0	ftp://ftp.ncbi.nlm.nih.gov/genomes/all/GCF/000/687/145/GCF_000687145.1_TheAqu1.0
Desulfonatronovibrio hydrogenovorans DSM 9292	Bacteria;Proteobacteria;delta/epsilon subdivisions	DSM 9292	SAMN02743346	PRJNA219142	GCA_000686525.1	Scaffold	2.9397	50.3		JMKT01	16	2699	2014-05-08T00:00:00Z	ftp://ftp.ncbi.nlm.nih.gov/genomes/all/GCA/000/686/525/GCA_000686525.1_ASM68652v1	ftp://ftp.ncbi.nlm.nih.gov/genomes/all/GCF/000/686/525/GCF_000686525.1_ASM68652v1
Acidovorax oryzae ATCC 19882	Bacteria;Proteobacteria;Betaproteobacteria	ATCC 19882	SAMN02743377	PRJNA223028	GCA_000687165.1	Scaffold	5.52678	68.7		JMKU01	69	4833	2014-05-08T00:00:00Z	ftp://ftp.ncbi.nlm.nih.gov/genomes/all/GCA/000/687/165/GCA_000687165.1_ASM68716v1	ftp://ftp.ncbi.nlm.nih.gov/genomes/all/GCF/000/687/165/GCF_000687165.1_ASM68716v1
Lactobacillus kunkeei	Bacteria;Terrabacteria group;Firmicutes	MP2	SAMN04157996	PRJNA298292	GCA_001314945.1	Complete	1.61452	36.9	chromosome:NZ_CP012920.1/CP012920.1		1	1447	2015-10-14T00:00:00Z	ftp://ftp.ncbi.nlm.nih.gov/genomes/all/GCA/001/314/945/GCA_001314945.1_ASM131494v1	ftp://ftp.ncbi.nlm.nih.gov/genomes/all/GCF/001/314/945/GCF_001314945.1_ASM131494v1
Aeromonas enteropelogenes	Bacteria;Proteobacteria;Gammaproteobacteria	CECT 4255T	SAMEA2752405	PRJEB7043	GCA_000820205.1	Scaffold	4.33725	60.1		CDDE01	27	3835	2014-11-24T00:00:00Z	ftp://ftp.ncbi.nlm.nih.gov/genomes/all/GCA/000/820/205/GCA_000820205.1_PRJEB7043	ftp://ftp.ncbi.nlm.nih.gov/genomes/all/GCF/000/820/205/GCF_000820205.1_PRJEB7043
Defluviimonas sp. XJ4	Bacteria;Proteobacteria;Alphaproteobacteria	XJ4	SAMN10373676	PRJNA503788	GCA_003993775.1	Contig	4.05197	69.5		RJRZ01	38	3853	2019-01-04T00:00:00Z	ftp://ftp.ncbi.nlm.nih.gov/genomes/all/GCA/003/993/775/GCA_003993775.1_ASM399377v1	ftp://ftp.ncbi.nlm.nih.gov/genomes/all/GCF/003/993/775/GCF_003993775.1_ASM399377v1
Helicobacter rodentium ATCC 700285	Bacteria;Proteobacteria;delta/epsilon subdivisions	ATCC 700285	SAMN02743884	PRJNA234774	GCA_000687535.1	Contig	1.81065	37		JHWC01	29	1842	2014-04-08T00:00:00Z	ftp://ftp.ncbi.nlm.nih.gov/genomes/all/GCA/000/687/535/GCA_000687535.1_ASM68753v1	ftp://ftp.ncbi.nlm.nih.gov/genomes/all/GCF/000/687/535/GCF_000687535.1_ASM68753v1
[Clostridium] aerotolerans DSM 5434	Bacteria;Terrabacteria group;Firmicutes	DSM 5434	SAMN02743875	PRJNA223500	GCA_000687555.1	Contig	4.73237	42.4		JHWJ01	50	4188	2014-04-08T00:00:00Z	ftp://ftp.ncbi.nlm.nih.gov/genomes/all/GCA/000/687/555/GCA_000687555.1_ASM68755v1	ftp://ftp.ncbi.nlm.nih.gov/genomes/all/GCF/000/687/555/GCF_000687555.1_ASM68755v1
Bifidobacterium boum	Bacteria;Terrabacteria group;Actinobacteria	LMG 10736	SAMN02673428	PRJNA239840	GCA_000741535.1	Contig	2.17136	59.3		JGYQ01	18	1627	2014-08-18T00:00:00Z	ftp://ftp.ncbi.nlm.nih.gov/genomes/all/GCA/000/741/535/GCA_000741535.1_Bifbou	ftp://ftp.ncbi.nlm.nih.gov/genomes/all/GCF/000/741/535/GCF_000741535.1_Bifbou
Bifidobacterium ruminantium DSM 6489	Bacteria;Terrabacteria group;Actinobacteria	DSM 6489	SAMN02743880	PRJNA223488	GCA_000687635.1	Contig	2.21856	59.2		JHWQ01	43	1735	2014-04-08T00:00:00Z	ftp://ftp.ncbi.nlm.nih.gov/genomes/all/GCA/000/687/635/GCA_000687635.1_ASM68763v1	ftp://ftp.ncbi.nlm.nih.gov/genomes/all/GCF/000/687/635/GCF_000687635.1_ASM68763v1
Lachnospiraceae bacterium YSB2008	Bacteria;Terrabacteria group;Firmicutes	YSB2008	SAMN02743883	PRJNA223487	GCA_000687655.1	Contig	2.68627	40.7		JHWR01	29	2237	2014-04-08T00:00:00Z	ftp://ftp.ncbi.nlm.nih.gov/genomes/all/GCA/000/687/655/GCA_000687655.1_ASM68765v1	ftp://ftp.ncbi.nlm.nih.gov/genomes/all/GCF/000/687/655/GCF_000687655.1_ASM68765v1
Lachnospiraceae bacterium NC2008	Bacteria;Terrabacteria group;Firmicutes	NC2008	SAMN02743879	PRJNA223482	GCA_000687675.1	Contig	2.71892	36.8		JHWS01	26	2411	2014-04-08T00:00:00Z	ftp://ftp.ncbi.nlm.nih.gov/genomes/all/GCA/000/687/675/GCA_000687675.1_ASM68767v1	ftp://ftp.ncbi.nlm.nih.gov/genomes/all/GCF/000/687/675/GCF_000687675.1_ASM68767v1
Lachnospiraceae bacterium P6B14	Bacteria;Terrabacteria group;Firmicutes	P6B14	SAMN02743885	PRJNA223466	GCA_000687695.1	Contig	2.6885	45.8		JHWZ01	36	2297	2014-04-08T00:00:00Z	ftp://ftp.ncbi.nlm.nih.gov/genomes/all/GCA/000/687/695/GCA_000687695.1_ASM68769v1	ftp://ftp.ncbi.nlm.nih.gov/genomes/all/GCF/000/687/695/GCF_000687695.1_ASM68769v1
Acholeplasma equifetale ATCC 29724	Bacteria;Terrabacteria group;Tenericutes	ATCC 29724	SAMN02743882	PRJNA223127	GCA_000687735.1	Contig	1.28237	29.6		JHXL01	26	1194	2014-04-08T00:00:00Z	ftp://ftp.ncbi.nlm.nih.gov/genomes/all/GCA/000/687/735/GCA_000687735.1_ASM68773v1	ftp://ftp.ncbi.nlm.nih.gov/genomes/all/GCF/000/687/735/GCF_000687735.1_ASM68773v1
Mycoplasma felifaucium ATCC 43428	Bacteria;Terrabacteria group;Tenericutes	ATCC 43428	SAMN02743891	PRJNA223084	GCA_000687775.1	Contig	0.764934	28.1		JHXS01	37	640	2014-04-08T00:00:00Z	ftp://ftp.ncbi.nlm.nih.gov/genomes/all/GCA/000/687/775/GCA_000687775.1_ASM68777v1	ftp://ftp.ncbi.nlm.nih.gov/genomes/all/GCF/000/687/775/GCF_000687775.1_ASM68777v1
Mycoplasma testudinis ATCC 43263	Bacteria;Terrabacteria group;Tenericutes	ATCC 43263	SAMN02743887	PRJNA223078	GCA_000687795.1	Contig	1.32591	31.5		JHXT01	38	1056	2014-04-08T00:00:00Z	ftp://ftp.ncbi.nlm.nih.gov/genomes/all/GCA/000/687/795/GCA_000687795.1_ASM68779v1	ftp://ftp.ncbi.nlm.nih.gov/genomes/all/GCF/000/687/795/GCF_000687795.1_ASM68779v1
Mycoplasma elephantis ATCC 51980	Bacteria;Terrabacteria group;Tenericutes	ATCC 51980	SAMN02743892	PRJNA223074	GCA_000687815.1	Contig	0.769819	25.7		JHXU01	25	652	2014-04-08T00:00:00Z	ftp://ftp.ncbi.nlm.nih.gov/genomes/all/GCA/000/687/815/GCA_000687815.1_ASM68781v1	ftp://ftp.ncbi.nlm.nih.gov/genomes/all/GCF/000/687/815/GCF_000687815.1_ASM68781v1
Acholeplasma modicum ATCC 29102	Bacteria;Terrabacteria group;Tenericutes	ATCC 29102	SAMN02743893	PRJNA223044	GCA_000687835.1	Contig	1.21918	27.8		JHYB01	10	1123	2014-04-08T00:00:00Z	ftp://ftp.ncbi.nlm.nih.gov/genomes/all/GCA/000/687/835/GCA_000687835.1_ASM68783v1	ftp://ftp.ncbi.nlm.nih.gov/genomes/all/GCF/000/687/835/GCF_000687835.1_ASM68783v1
Mycoplasma glycophilum	Bacteria;Terrabacteria group;Tenericutes	NCTC10194	SAMEA4434532	PRJEB6403	GCA_900660605.1	Complete	0.97341	28.6	chromosome 1:NZ_LR215024.1/LR215024.1		1	683	2019-01-28T00:00:00Z	ftp://ftp.ncbi.nlm.nih.gov/genomes/all/GCA/900/660/605/GCA_900660605.1_51342_G01-3	ftp://ftp.ncbi.nlm.nih.gov/genomes/all/GCF/900/660/605/GCF_900660605.1_51342_G01-3
Acidocella facilis ATCC 35904	Bacteria;Proteobacteria;Alphaproteobacteria	ATCC 35904	SAMN02743889	PRJNA223023	GCA_000687875.1	Contig	3.40393	64.5		JHYG01	48	3205	2014-04-08T00:00:00Z	ftp://ftp.ncbi.nlm.nih.gov/genomes/all/GCA/000/687/875/GCA_000687875.1_ASM68787v1	ftp://ftp.ncbi.nlm.nih.gov/genomes/all/GCF/000/687/875/GCF_000687875.1_ASM68787v1
Lachnospiraceae bacterium AC2031	Bacteria;Terrabacteria group;Firmicutes	AC2031	SAMN02743905	PRJNA217196	GCA_000687975.1	Contig	3.19148	39.5		JIAB01	1	2704	2014-04-08T00:00:00Z	ftp://ftp.ncbi.nlm.nih.gov/genomes/all/GCA/000/687/975/GCA_000687975.1_ASM68797v1	ftp://ftp.ncbi.nlm.nih.gov/genomes/all/GCF/000/687/975/GCF_000687975.1_ASM68797v1
Ruminococcaceae bacterium AE2021	Bacteria;Terrabacteria group;Firmicutes	AE2021	SAMN02743907	PRJNA217189	GCA_000688035.1	Contig	3.08395	46.3		JIAE01	1	2835	2014-04-08T00:00:00Z	ftp://ftp.ncbi.nlm.nih.gov/genomes/all/GCA/000/688/035/GCA_000688035.1_ASM68803v1	ftp://ftp.ncbi.nlm.nih.gov/genomes/all/GCF/000/688/035/GCF_000688035.1_ASM68803v1
Solirubrobacterales bacterium URHD0059	Bacteria;Terrabacteria group;Actinobacteria	URHD0059	SAMN02743918	PRJNA213778	GCA_000688095.1	Scaffold	6.57273	72.4		JIAT01	17	6245	2014-04-08T00:00:00Z	ftp://ftp.ncbi.nlm.nih.gov/genomes/all/GCA/000/688/095/GCA_000688095.1_ASM68809v1	ftp://ftp.ncbi.nlm.nih.gov/genomes/all/GCF/000/688/095/GCF_000688095.1_ASM68809v1
Terasakiella pusilla DSM 6293	Bacteria;Proteobacteria;Alphaproteobacteria	DSM 6293	SAMN02743896	PRJNA221068	GCA_000688235.1	Contig	4.05356	50		JHYO01	85	3835	2014-04-08T00:00:00Z	ftp://ftp.ncbi.nlm.nih.gov/genomes/all/GCA/000/688/235/GCA_000688235.1_ASM68823v1	ftp://ftp.ncbi.nlm.nih.gov/genomes/all/GCF/000/688/235/GCF_000688235.1_ASM68823v1
Simplicispira psychrophila DSM 11588	Bacteria;Proteobacteria;Betaproteobacteria	DSM 11588	SAMN02743894	PRJNA221061	GCA_000688255.1	Contig	3.60077	61.5		JHYS01	38	3263	2014-04-08T00:00:00Z	ftp://ftp.ncbi.nlm.nih.gov/genomes/all/GCA/000/688/255/GCA_000688255.1_ASM68825v1	ftp://ftp.ncbi.nlm.nih.gov/genomes/all/GCF/000/688/255/GCF_000688255.1_ASM68825v1
Pseudooceanicola nanhaiensis DSM 18065	Bacteria;Proteobacteria;Alphaproteobacteria	DSM 18065	SAMN02743897	PRJNA221015	GCA_000688295.1	Contig	4.65973	67.9		JHZF01	20	4380	2014-04-08T00:00:00Z	ftp://ftp.ncbi.nlm.nih.gov/genomes/all/GCA/000/688/295/GCA_000688295.1_ASM68829v1	ftp://ftp.ncbi.nlm.nih.gov/genomes/all/GCF/000/688/295/GCF_000688295.1_ASM68829v1
Sediminibacter sp. Hel_I_10	Bacteria;FCB group;Bacteroidetes/Chlorobi group	Hel_I_10	SAMN02743904	PRJNA217214	GCA_000688335.1	Contig	4.10605	37		JHZX01	1	3531	2014-04-08T00:00:00Z	ftp://ftp.ncbi.nlm.nih.gov/genomes/all/GCA/000/688/335/GCA_000688335.1_ASM68833v1	ftp://ftp.ncbi.nlm.nih.gov/genomes/all/GCF/000/688/335/GCF_000688335.1_ASM68833v1
Haematomicrobium sanguinis DSM 21259	Bacteria;Terrabacteria group;Actinobacteria	DSM 21259	SAMN02743916	PRJNA215662	GCA_000688395.1	Contig	2.92501	61.9		JIAG01	27	2609	2014-04-08T00:00:00Z	ftp://ftp.ncbi.nlm.nih.gov/genomes/all/GCA/000/688/395/GCA_000688395.1_ASM68839v1	ftp://ftp.ncbi.nlm.nih.gov/genomes/all/GCF/000/688/395/GCF_000688395.1_ASM68839v1
Afifella pfennigii DSM 17143	Bacteria;Proteobacteria;Alphaproteobacteria	DSM 17143	SAMN02743903	PRJNA221002	GCA_000688515.1	Scaffold	3.87259	66.6		JHZK01	60	3636	2014-04-08T00:00:00Z	ftp://ftp.ncbi.nlm.nih.gov/genomes/all/GCA/000/688/515/GCA_000688515.1_ASM68851v1	ftp://ftp.ncbi.nlm.nih.gov/genomes/all/GCF/000/688/515/GCF_000688515.1_ASM68851v1
Acidobacteriaceae bacterium KBS 146	Bacteria;Acidobacteria;Acidobacteriia	KBS 146	SAMN02951928	PRJNA205960	GCA_000688615.1	Contig	5.00104	56.7		JHVA01	2	4002	2014-04-08T00:00:00Z	ftp://ftp.ncbi.nlm.nih.gov/genomes/all/GCA/000/688/615/GCA_000688615.1_ASM68861v1	ftp://ftp.ncbi.nlm.nih.gov/genomes/all/GCF/000/688/615/GCF_000688615.1_ASM68861v1
Lonsdalea quercina subsp. quercina	Bacteria;Proteobacteria;Gammaproteobacteria	ATCC 29281	SAMN02712570	PRJNA242885	GCA_000688655.1	Contig	3.85007	55.1		JIBO01	37	3232	2014-05-09T00:00:00Z	ftp://ftp.ncbi.nlm.nih.gov/genomes/all/GCA/000/688/655/GCA_000688655.1_LonsB104	ftp://ftp.ncbi.nlm.nih.gov/genomes/all/GCF/000/688/655/GCF_000688655.1_LonsB104
Wolbachia endosymbiont of Glossina morsitans morsitans	Bacteria;Proteobacteria;Alphaproteobacteria		SAMN02768711	PRJNA218057	GCA_000689175.1	Scaffold	1.01951	35.3		AWUH01	201	742	2014-05-09T00:00:00Z	ftp://ftp.ncbi.nlm.nih.gov/genomes/all/GCA/000/689/175/GCA_000689175.1_wGmm_version4	ftp://ftp.ncbi.nlm.nih.gov/genomes/all/GCF/000/689/175/GCF_000689175.1_wGmm_version4
Mycobacterium triplex	Bacteria;Terrabacteria group;Actinobacteria	DSM 44626	SAMEA3139001	PRJEB5744	GCA_000689255.1	Scaffold	6.38284	66.6		CCAU01	4	5819	2014-03-19T00:00:00Z	ftp://ftp.ncbi.nlm.nih.gov/genomes/all/GCA/000/689/255/GCA_000689255.1_BN973_1	ftp://ftp.ncbi.nlm.nih.gov/genomes/all/GCF/000/689/255/GCF_000689255.1_BN973_1
Cardinium endosymbiont cBtQ1 of Bemisia tabaci	Bacteria;FCB group;Bacteroidetes/Chlorobi group	cBtQ1	SAMEA3139007	PRJEB4234	GCA_000689375.1	Contig	1.01259	36.1		CBQZ01	11	752	2014-04-12T00:00:00Z	ftp://ftp.ncbi.nlm.nih.gov/genomes/all/GCA/000/689/375/GCA_000689375.1_CHV_1	ftp://ftp.ncbi.nlm.nih.gov/genomes/all/GCF/000/689/375/GCF_000689375.1_CHV_1
Candidatus Phaeomarinobacter ectocarpi	Bacteria;Proteobacteria;Alphaproteobacteria	Ec32	SAMEA3139008	PRJEB6075	GCA_000689395.1	Chromosome	3.4159	58.9	chromosome I:NZ_HG966617.1/HG966617.1		1	3211	2014-04-09T00:00:00Z	ftp://ftp.ncbi.nlm.nih.gov/genomes/all/GCA/000/689/395/GCA_000689395.1_Ectocarpus_siliculous_Es32_genome_assembly_V1	ftp://ftp.ncbi.nlm.nih.gov/genomes/all/GCF/000/689/395/GCF_000689395.1_Ectocarpus_siliculous_Es32_genome_assembly_V1
Devosia sp. A16	Bacteria;Proteobacteria;Alphaproteobacteria	A16	SAMN04156589	PRJNA298125	GCA_001402915.1	Complete	5.03299	65.8	chromosome:NZ_CP012945.1/CP012945.1		1	4796	2015-10-22T00:00:00Z	ftp://ftp.ncbi.nlm.nih.gov/genomes/all/GCA/001/402/915/GCA_001402915.1_ASM140291v1	ftp://ftp.ncbi.nlm.nih.gov/genomes/all/GCF/001/402/915/GCF_001402915.1_ASM140291v1
Haloterrigena sp. H1	Archaea;Euryarchaeota;Stenosarchaea group	H1	SAMN11125369	PRJNA526987	GCA_005938085.1	Contig	4.26302	61.5		SMZK01	9	3974	2019-06-03T00:00:00Z	ftp://ftp.ncbi.nlm.nih.gov/genomes/all/GCA/005/938/085/GCA_005938085.1_ASM593808v1	ftp://ftp.ncbi.nlm.nih.gov/genomes/all/GCF/005/938/085/GCF_005938085.1_ASM593808v1
Nitrincola lacisaponensis	Bacteria;Proteobacteria;Gammaproteobacteria	4CA	SAMN02700551	PRJNA242584	GCA_000691225.1	Contig	3.41213	52.1		JMSZ01	43	3072	2014-05-15T00:00:00Z	ftp://ftp.ncbi.nlm.nih.gov/genomes/all/GCA/000/691/225/GCA_000691225.1_NitLas1.0	ftp://ftp.ncbi.nlm.nih.gov/genomes/all/GCF/000/691/225/GCF_000691225.1_NitLas1.0
Mycoplasma hyosynoviae	Bacteria;Terrabacteria group;Tenericutes	M60	SAMN02851526	PRJNA252577	GCA_002214445.1	Complete	0.863547	27	chromosome:NZ_CP008748.1/CP008748.1		1	628	2017-07-05T00:00:00Z	ftp://ftp.ncbi.nlm.nih.gov/genomes/all/GCA/002/214/445/GCA_002214445.1_ASM221444v1	ftp://ftp.ncbi.nlm.nih.gov/genomes/all/GCF/002/214/445/GCF_002214445.1_ASM221444v1
Halostagnicola sp. A56	Archaea;Euryarchaeota;Stenosarchaea group	A56	SAMN02739884	PRJNA245787	GCA_000691505.2	Contig	3.17849	60.8		JMIP02	26	2838	2014-05-15T00:00:00Z	ftp://ftp.ncbi.nlm.nih.gov/genomes/all/GCA/000/691/505/GCA_000691505.2_ASM69150v2	ftp://ftp.ncbi.nlm.nih.gov/genomes/all/GCF/000/691/505/GCF_000691505.1_ASM69150v2
Weissella oryzae SG25	Bacteria;Terrabacteria group;Firmicutes	SG25	SAMD00000341	PRJDB1101	GCA_000691805.2	Scaffold	2.12948	38.9		BAWR01	70	2071	2014-05-01T00:00:00Z	ftp://ftp.ncbi.nlm.nih.gov/genomes/all/GCA/000/691/805/GCA_000691805.2_ASM69180v2	ftp://ftp.ncbi.nlm.nih.gov/genomes/all/GCF/000/691/805/GCF_000691805.2_ASM69180v2
Oribacterium asaccharolyticum ACB7	Bacteria;Terrabacteria group;Firmicutes	ACB7	SAMN02463873	PRJNA49879	GCA_000238075.1	Scaffold	2.52058	43.3		AFZD01	9	2121	2011-12-14T00:00:00Z	ftp://ftp.ncbi.nlm.nih.gov/genomes/all/GCA/000/238/075/GCA_000238075.1_Oribacterium_sp_ACB7_V1	ftp://ftp.ncbi.nlm.nih.gov/genomes/all/GCF/000/238/075/GCF_000238075.1_Oribacterium_sp_ACB7_V1
Oribacterium parvum ACB1	Bacteria;Terrabacteria group;Firmicutes	ACB1	SAMN02463872	PRJNA49877	GCA_000238055.2	Scaffold	2.47086	42.2		AFZC02	2	2075	2011-12-14T00:00:00Z	ftp://ftp.ncbi.nlm.nih.gov/genomes/all/GCA/000/238/055/GCA_000238055.2_Oribacterium_sp_ACB1_V2	ftp://ftp.ncbi.nlm.nih.gov/genomes/all/GCF/000/238/055/GCF_000238055.2_Oribacterium_sp_ACB1_V2
[Oscillatoria] sp. PCC 6506	Bacteria;Terrabacteria group;Cyanobacteria/Melainabacteria group	PCC 6506	SAMEA2272769	PRJEA49445	GCA_000180455.1	Contig	6.67671	43.4		CACA01	377	5404	2010-07-05T00:00:00Z	ftp://ftp.ncbi.nlm.nih.gov/genomes/all/GCA/000/180/455/GCA_000180455.1_ASM18045v1	ftp://ftp.ncbi.nlm.nih.gov/genomes/all/GCF/000/180/455/GCF_000180455.1_ASM18045v1
Gemmatimonas sp.	Bacteria;FCB group;Gemmatimonadetes	S07.Bin148	SAMN13520416	PRJNA594844	GCA_011390885.1	Scaffold	4.06694	70.8		JAABRO01	62	0	2020-03-17T00:00:00Z	ftp://ftp.ncbi.nlm.nih.gov/genomes/all/GCA/011/390/885/GCA_011390885.1_ASM1139088v1
Amycolatopsis rifamycinica	Bacteria;Terrabacteria group;Actinobacteria	DSM 46095	SAMN02745639	PRJNA244719	GCA_000695625.1	Contig	9.20242	71.8		JMQI01	88	8316	2014-05-22T00:00:00Z	ftp://ftp.ncbi.nlm.nih.gov/genomes/all/GCA/000/695/625/GCA_000695625.1_ASM69562v1	ftp://ftp.ncbi.nlm.nih.gov/genomes/all/GCF/000/695/625/GCF_000695625.1_ASM69562v1
Edwardsiella piscicida C07-087	Bacteria;Proteobacteria;Gammaproteobacteria	C07-087	SAMN02603613	PRJNA187997	GCA_000348565.1	Complete	3.85704	59.6	chromosome:NC_020796.1/CP004141.1		1	3399	2013-03-22T00:00:00Z	ftp://ftp.ncbi.nlm.nih.gov/genomes/all/GCA/000/348/565/GCA_000348565.1_ASM34856v1	ftp://ftp.ncbi.nlm.nih.gov/genomes/all/GCF/000/348/565/GCF_000348565.1_ASM34856v1
Vibrio fortis	Bacteria;Proteobacteria;Gammaproteobacteria	Dalian14	SAMN02666092	PRJNA238974	GCA_000695685.1	Scaffold	5.28601	44.9		JFFR01	33	4594	2014-05-23T00:00:00Z	ftp://ftp.ncbi.nlm.nih.gov/genomes/all/GCA/000/695/685/GCA_000695685.1_Soap_denovo_2.01	ftp://ftp.ncbi.nlm.nih.gov/genomes/all/GCF/000/695/685/GCF_000695685.1_Soap_denovo_2.01
Mycoplasma californicum	Bacteria;Terrabacteria group;Tenericutes	ST-6	SAMN02708703	PRJNA242382	GCA_000695835.1	Complete	0.793841	30.8	chromosome:NZ_CP007521.1/CP007521.1		1	623	2014-05-27T00:00:00Z	ftp://ftp.ncbi.nlm.nih.gov/genomes/all/GCA/000/695/835/GCA_000695835.1_ASM69583v1	ftp://ftp.ncbi.nlm.nih.gov/genomes/all/GCF/000/695/835/GCF_000695835.1_ASM69583v1
Methanobacterium lacus	Archaea;Euryarchaeota;Methanomada group	AL-21	SAMN02232037	PRJNA53495	GCA_000191585.1	Complete	2.58375	35.8	chromosome:NC_015216.1/CP002551.1		1	2477	2011-03-07T00:00:00Z	ftp://ftp.ncbi.nlm.nih.gov/genomes/all/GCA/000/191/585/GCA_000191585.1_ASM19158v1	ftp://ftp.ncbi.nlm.nih.gov/genomes/all/GCF/000/191/585/GCF_000191585.1_ASM19158v1
Methanobacterium paludis	Archaea;Euryarchaeota;Methanomada group	SWAN1	SAMN00713630	PRJNA53561	GCA_000214725.1	Complete	2.54654	35.7	chromosome:NC_015574.1/CP002772.1		1	2384	2011-05-24T00:00:00Z	ftp://ftp.ncbi.nlm.nih.gov/genomes/all/GCA/000/214/725/GCA_000214725.1_ASM21472v1	ftp://ftp.ncbi.nlm.nih.gov/genomes/all/GCF/000/214/725/GCF_000214725.1_ASM21472v1
Hydrogenovibrio marinus DSM 11271	Bacteria;Proteobacteria;Gammaproteobacteria	DSM 11271	SAMN02746014	PRJNA217204	GCA_000711315.1	Contig	2.6093	43.9		JOML01	3	2443	2014-06-24T00:00:00Z	ftp://ftp.ncbi.nlm.nih.gov/genomes/all/GCA/000/711/315/GCA_000711315.1_ASM71131v1	ftp://ftp.ncbi.nlm.nih.gov/genomes/all/GCF/000/711/315/GCF_000711315.1_ASM71131v1
Halomonas campaniensis	Bacteria;Proteobacteria;Gammaproteobacteria	LS21	SAMN02798098	PRJNA248383	GCA_000696485.1	Complete	4.07405	52.6	chromosome:NZ_CP007757.1/CP007757.1		1	3576	2014-05-30T00:00:00Z	ftp://ftp.ncbi.nlm.nih.gov/genomes/all/GCA/000/696/485/GCA_000696485.1_ASM69648v1	ftp://ftp.ncbi.nlm.nih.gov/genomes/all/GCF/000/696/485/GCF_000696485.1_ASM69648v1
Streptomyces olindensis	Bacteria;Terrabacteria group;Actinobacteria	DAUFPE 5622	SAMN02726841	PRJNA242835	GCA_000696115.1	Contig	9.38185	71.6		JJOH01	120	8013	2014-05-27T00:00:00Z	ftp://ftp.ncbi.nlm.nih.gov/genomes/all/GCA/000/696/115/GCA_000696115.1_SoWt_assembly	ftp://ftp.ncbi.nlm.nih.gov/genomes/all/GCF/000/696/115/GCF_000696115.1_SoWt_assembly
Kozakia baliensis	Bacteria;Proteobacteria;Alphaproteobacteria	DSM 14400	SAMN04396914	PRJNA311264	GCA_001787335.1	Complete	3.5056	57.3501	chromosome:NZ_CP014674.1/CP014674.1; plasmid pKB14400_1:NZ_CP014675.1/CP014675.1; plasmid pKB14400_2:NZ_CP014676.1/CP014676.1; plasmid pKB14400_3:NZ_CP014677.1/CP014677.1; plasmid pKB14400_4:NZ_CP014678.1/CP014678.1; plasmid pKB14400_5:NZ_CP014679.1/CP014679.1; plasmid pKB14400_6:NZ_CP014680.1/CP014680.1		7	3171	2016-10-19T00:00:00Z	ftp://ftp.ncbi.nlm.nih.gov/genomes/all/GCA/001/787/335/GCA_001787335.1_ASM178733v1	ftp://ftp.ncbi.nlm.nih.gov/genomes/all/GCF/001/787/335/GCF_001787335.1_ASM178733v1
Cronobacter sp. HA18003	Bacteria;Proteobacteria;Gammaproteobacteria	HA18003	SAMN14209016	PRJNA608803	GCA_011605905.1	Contig	4.49135	56.8		JAANQO01	29	4096	2020-03-22T00:00:00Z	ftp://ftp.ncbi.nlm.nih.gov/genomes/all/GCA/011/605/905/GCA_011605905.1_ASM1160590v1	ftp://ftp.ncbi.nlm.nih.gov/genomes/all/GCF/011/605/905/GCF_011605905.1_ASM1160590v1
Geomicrobium sp. JCM 19038	Bacteria;Terrabacteria group;Firmicutes	JCM 19038	SAMD00000375	PRJDB1613	GCA_000698125.1	Contig	3.87262	41.8		BAXA01	37	3564	2014-05-21T00:00:00Z	ftp://ftp.ncbi.nlm.nih.gov/genomes/all/GCA/000/698/125/GCA_000698125.1_ASM69812v1	ftp://ftp.ncbi.nlm.nih.gov/genomes/all/GCF/000/698/125/GCF_000698125.1_ASM69812v1
Peptoclostridium sp. AF21-18	Bacteria;Terrabacteria group;Firmicutes	AF21-18	SAMN09734421	PRJNA482748	GCA_003478825.1	Scaffold	2.46098	31		QUGE01	64	2142	2018-09-06T00:00:00Z	ftp://ftp.ncbi.nlm.nih.gov/genomes/all/GCA/003/478/825/GCA_003478825.1_ASM347882v1	ftp://ftp.ncbi.nlm.nih.gov/genomes/all/GCF/003/478/825/GCF_003478825.1_ASM347882v1
Pseudomonas simiae	Bacteria;Proteobacteria;Gammaproteobacteria	PCL1751	SAMN03372067	PRJNA257447	GCA_000934565.1	Complete	6.14395	60.4	chromosome:NZ_CP010896.1/CP010896.1		1	5481	2015-02-25T00:00:00Z	ftp://ftp.ncbi.nlm.nih.gov/genomes/all/GCA/000/934/565/GCA_000934565.1_ASM93456v1	ftp://ftp.ncbi.nlm.nih.gov/genomes/all/GCF/000/934/565/GCF_000934565.1_ASM93456v1
Streptomyces wadayamensis	Bacteria;Terrabacteria group;Actinobacteria	A23	SAMN02692260	PRJNA241453	GCA_000698945.1	Scaffold	7.05601	73.4		JHDU01	176	5534	2014-06-06T00:00:00Z	ftp://ftp.ncbi.nlm.nih.gov/genomes/all/GCA/000/698/945/GCA_000698945.1_LGO_A23_AS7	ftp://ftp.ncbi.nlm.nih.gov/genomes/all/GCF/000/698/945/GCF_000698945.1_LGO_A23_AS7
Caballeronia grimmiae	Bacteria;Proteobacteria;Betaproteobacteria	R27	SAMN02671719	PRJNA238424	GCA_000698555.1	Contig	6.7043	63		JFHE01	160	5976	2014-06-05T00:00:00Z	ftp://ftp.ncbi.nlm.nih.gov/genomes/all/GCA/000/698/555/GCA_000698555.1_SOAPdenovo_v1.05	ftp://ftp.ncbi.nlm.nih.gov/genomes/all/GCF/000/698/555/GCF_000698555.1_SOAPdenovo_v1.05
Caballeronia zhejiangensis	Bacteria;Proteobacteria;Betaproteobacteria	OP-1	SAMN02671701	PRJNA238427	GCA_000698575.1	Contig	7.76722	62.7		JFHD01	116	7002	2014-06-05T00:00:00Z	ftp://ftp.ncbi.nlm.nih.gov/genomes/all/GCA/000/698/575/GCA_000698575.1_SOAPdenovo_v1.05	ftp://ftp.ncbi.nlm.nih.gov/genomes/all/GCF/000/698/575/GCF_000698575.1_SOAPdenovo_v1.05
Aeromonas taiwanensis	Bacteria;Proteobacteria;Gammaproteobacteria	LMG 24683	SAMD00000007	PRJDB1639	GCA_000699185.1	Contig	4.23059	62.8		BAWK01	104	3678	2014-05-22T20:31:00Z	ftp://ftp.ncbi.nlm.nih.gov/genomes/all/GCA/000/699/185/GCA_000699185.1_ASM69918v1	ftp://ftp.ncbi.nlm.nih.gov/genomes/all/GCF/000/699/185/GCF_000699185.1_ASM69918v1
Rhodoluna lacicola	Bacteria;Terrabacteria group;Actinobacteria	MWH-Ta8	SAMN02848463	PRJNA237851	GCA_000699505.1	Complete	1.43043	51.5	chromosome:NZ_CP007490.1/CP007490.1		1	1353	2014-06-09T00:00:00Z	ftp://ftp.ncbi.nlm.nih.gov/genomes/all/GCA/000/699/505/GCA_000699505.1_ASM69950v1	ftp://ftp.ncbi.nlm.nih.gov/genomes/all/GCF/000/699/505/GCF_000699505.1_ASM69950v1
Peptoclostridium litorale DSM 5388	Bacteria;Terrabacteria group;Firmicutes	W6	SAMN02688025	PRJNA240953	GCA_000699585.1	Contig	3.40463	41.3		JJMM01	26	3022	2014-06-09T00:00:00Z	ftp://ftp.ncbi.nlm.nih.gov/genomes/all/GCA/000/699/585/GCA_000699585.1_CLIT1	ftp://ftp.ncbi.nlm.nih.gov/genomes/all/GCF/000/699/585/GCF_000699585.1_CLIT1
Legionella wadsworthii DSM 21896 = ATCC 33877	Bacteria;Proteobacteria;Gammaproteobacteria	ATCC 33877	SAMN02744130	PRJNA234416	GCA_000701265.1	Scaffold	3.58023	38		JNIA01	16	3076	2014-06-11T00:00:00Z	ftp://ftp.ncbi.nlm.nih.gov/genomes/all/GCA/000/701/265/GCA_000701265.1_ASM70126v1	ftp://ftp.ncbi.nlm.nih.gov/genomes/all/GCF/000/701/265/GCF_000701265.1_ASM70126v1
Streptomyces fradiae ATCC 10745 = DSM 40063	Bacteria;Terrabacteria group;Actinobacteria	ATCC 10745	SAMN07709097	PRJNA412292	GCA_008704425.1	Complete	6.72558	74.7	chromosome:NZ_CP023696.1/CP023696.1		1	5438	2019-09-26T00:00:00Z	ftp://ftp.ncbi.nlm.nih.gov/genomes/all/GCA/008/704/425/GCA_008704425.1_ASM870442v1	ftp://ftp.ncbi.nlm.nih.gov/genomes/all/GCF/008/704/425/GCF_008704425.1_ASM870442v1
Deinococcus marmoris DSM 12784	Bacteria;Terrabacteria group;Deinococcus-Thermus	DSM 12784	SAMN02841164	PRJNA220990	GCA_000701405.1	Scaffold	4.80002	64.4		JNIV01	252	4449	2014-06-11T00:00:00Z	ftp://ftp.ncbi.nlm.nih.gov/genomes/all/GCA/000/701/405/GCA_000701405.1_ASM70140v1	ftp://ftp.ncbi.nlm.nih.gov/genomes/all/GCF/000/701/405/GCF_000701405.1_ASM70140v1
Mycoplasma sturni DSM 22021	Bacteria;Terrabacteria group;Tenericutes	DSM 22021	SAMN02841182	PRJNA221020	GCA_000701485.1	Scaffold	0.813344	29		JNIZ01	4	609	2014-06-11T00:00:00Z	ftp://ftp.ncbi.nlm.nih.gov/genomes/all/GCA/000/701/485/GCA_000701485.1_ASM70148v1	ftp://ftp.ncbi.nlm.nih.gov/genomes/all/GCF/000/701/485/GCF_000701485.1_ASM70148v1
Dyadobacter crusticola DSM 16708	Bacteria;FCB group;Bacteroidetes/Chlorobi group	DSM 16708	SAMN02841160	PRJNA221040	GCA_000701505.1	Scaffold	6.17342	46.7		JNJB01	40	5145	2014-06-11T00:00:00Z	ftp://ftp.ncbi.nlm.nih.gov/genomes/all/GCA/000/701/505/GCA_000701505.1_ASM70150v1	ftp://ftp.ncbi.nlm.nih.gov/genomes/all/GCF/000/701/505/GCF_000701505.1_ASM70150v1
Mesoplasma grammopterae ATCC 49580	Bacteria;Terrabacteria group;Tenericutes	ATCC 49580	SAMN02841185	PRJNA223004	GCA_000701525.1	Scaffold	0.806944	26.9		JNJC01	8	697	2014-06-11T00:00:00Z	ftp://ftp.ncbi.nlm.nih.gov/genomes/all/GCA/000/701/525/GCA_000701525.1_ASM70152v1	ftp://ftp.ncbi.nlm.nih.gov/genomes/all/GCF/000/701/525/GCF_000701525.1_ASM70152v1
Lachnospiraceae bacterium AC2014	Bacteria;Terrabacteria group;Firmicutes	AC2014	SAMN02841165	PRJNA223008	GCA_000701545.1	Scaffold	2.76012	43.5		JNJE01	14	2422	2014-06-11T00:00:00Z	ftp://ftp.ncbi.nlm.nih.gov/genomes/all/GCA/000/701/545/GCA_000701545.1_ASM70154v1	ftp://ftp.ncbi.nlm.nih.gov/genomes/all/GCF/000/701/545/GCF_000701545.1_ASM70154v1
Acidiphilium angustum ATCC 35903	Bacteria;Proteobacteria;Alphaproteobacteria	ATCC 35903	SAMN02841149	PRJNA223034	GCA_000701585.1	Scaffold	4.17541	63.6		JNJH01	206	3842	2014-06-11T00:00:00Z	ftp://ftp.ncbi.nlm.nih.gov/genomes/all/GCA/000/701/585/GCA_000701585.1_ASM70158v1	ftp://ftp.ncbi.nlm.nih.gov/genomes/all/GCF/000/701/585/GCF_000701585.1_ASM70158v1
Lachnospiraceae bacterium MC2017	Bacteria;Terrabacteria group;Firmicutes	MC2017	SAMN02841162	PRJNA223042	GCA_000701625.1	Scaffold	4.25553	41.4		JNJK01	56	3619	2014-06-11T00:00:00Z	ftp://ftp.ncbi.nlm.nih.gov/genomes/all/GCA/000/701/625/GCA_000701625.1_ASM70162v1	ftp://ftp.ncbi.nlm.nih.gov/genomes/all/GCF/000/701/625/GCF_000701625.1_ASM70162v1
Agathobaculum desmolans ATCC 43058	Bacteria;Terrabacteria group;Firmicutes	ATCC 43058	SAMN02841159	PRJNA223055	GCA_000701665.1	Scaffold	2.6469	54.1		JNJN01	95	2608	2014-06-11T00:00:00Z	ftp://ftp.ncbi.nlm.nih.gov/genomes/all/GCA/000/701/665/GCA_000701665.1_ASM70166v1	ftp://ftp.ncbi.nlm.nih.gov/genomes/all/GCF/000/701/665/GCF_000701665.1_ASM70166v1
Erysipelotrichaceae bacterium NK3D112	Bacteria;Terrabacteria group;Firmicutes	NK3D112	SAMN02841154	PRJNA223066	GCA_000701725.1	Scaffold	3.14894	48.4		JNJQ01	95	2797	2014-06-11T00:00:00Z	ftp://ftp.ncbi.nlm.nih.gov/genomes/all/GCA/000/701/725/GCA_000701725.1_ASM70172v1	ftp://ftp.ncbi.nlm.nih.gov/genomes/all/GCF/000/701/725/GCF_000701725.1_ASM70172v1
Mycoplasma alvi ATCC 29626	Bacteria;Terrabacteria group;Tenericutes	ATCC 29626	SAMN02841214	PRJNA223077	GCA_000701785.1	Scaffold	0.84064	25		JNJU01	7	674	2014-06-11T00:00:00Z	ftp://ftp.ncbi.nlm.nih.gov/genomes/all/GCA/000/701/785/GCA_000701785.1_ASM70178v1	ftp://ftp.ncbi.nlm.nih.gov/genomes/all/GCF/000/701/785/GCF_000701785.1_ASM70178v1
Mycoplasma iners ATCC 19705	Bacteria;Terrabacteria group;Tenericutes	ATCC 19705	SAMN02841176	PRJNA223089	GCA_000701805.1	Scaffold	0.767866	28.3		JNJW01	28	587	2014-06-11T00:00:00Z	ftp://ftp.ncbi.nlm.nih.gov/genomes/all/GCA/000/701/805/GCA_000701805.1_ASM70180v1	ftp://ftp.ncbi.nlm.nih.gov/genomes/all/GCF/000/701/805/GCF_000701805.1_ASM70180v1
Mycoplasma collis ATCC 35278	Bacteria;Terrabacteria group;Tenericutes	ATCC 35278	SAMN02841177	PRJNA223097	GCA_000701825.1	Scaffold	0.902877	22.4		JNJY01	43	756	2014-06-11T00:00:00Z	ftp://ftp.ncbi.nlm.nih.gov/genomes/all/GCA/000/701/825/GCA_000701825.1_ASM70182v1	ftp://ftp.ncbi.nlm.nih.gov/genomes/all/GCF/000/701/825/GCF_000701825.1_ASM70182v1
Deinococcus frigens DSM 12807	Bacteria;Terrabacteria group;Deinococcus-Thermus	DSM 12807	SAMN02841173	PRJNA220993	GCA_000701425.1	Scaffold	4.03178	65.4		JNIW01	149	3827	2014-06-11T00:00:00Z	ftp://ftp.ncbi.nlm.nih.gov/genomes/all/GCA/000/701/425/GCA_000701425.1_ASM70142v1	ftp://ftp.ncbi.nlm.nih.gov/genomes/all/GCF/000/701/425/GCF_000701425.1_ASM70142v1
Brevundimonas bacteroides DSM 4726	Bacteria;Proteobacteria;Alphaproteobacteria	DSM 4726	SAMN02841166	PRJNA221004	GCA_000701445.1	Scaffold	3.22054	68.2		JNIX01	15	3144	2014-06-11T00:00:00Z	ftp://ftp.ncbi.nlm.nih.gov/genomes/all/GCA/000/701/445/GCA_000701445.1_ASM70144v1	ftp://ftp.ncbi.nlm.nih.gov/genomes/all/GCF/000/701/445/GCF_000701445.1_ASM70144v1
Paraoerskovia marina DSM 21750	Bacteria;Terrabacteria group;Actinobacteria	DSM 21750	SAMN02841152	PRJNA221014	GCA_000701465.1	Scaffold	2.94832	70.8		JNIY01	11	2598	2014-06-11T00:00:00Z	ftp://ftp.ncbi.nlm.nih.gov/genomes/all/GCA/000/701/465/GCA_000701465.1_ASM70146v1	ftp://ftp.ncbi.nlm.nih.gov/genomes/all/GCF/000/701/465/GCF_000701465.1_ASM70146v1
Mycoplasma felis	Bacteria;Terrabacteria group;Tenericutes	Myco-2	SAMD00199257	PRJDB9149	GCA_009936335.1	Complete	0.841695	24.7	chromosome:NZ_AP022325.1/AP022325.1		1	685	2020-01-16T23:02:00Z	ftp://ftp.ncbi.nlm.nih.gov/genomes/all/GCA/009/936/335/GCA_009936335.1_ASM993633v1	ftp://ftp.ncbi.nlm.nih.gov/genomes/all/GCF/009/936/335/GCF_009936335.1_ASM993633v1
Proteiniclasticum ruminis DSM 24773	Bacteria;Terrabacteria group;Firmicutes	DSM 24773	SAMN02841179	PRJNA223441	GCA_000701905.1	Scaffold	3.1183	43.1		JNKC01	21	2841	2014-06-11T00:00:00Z	ftp://ftp.ncbi.nlm.nih.gov/genomes/all/GCA/000/701/905/GCA_000701905.1_ASM70190v1	ftp://ftp.ncbi.nlm.nih.gov/genomes/all/GCF/000/701/905/GCF_000701905.1_ASM70190v1
Mycoplasma columborale	Bacteria;Terrabacteria group;Tenericutes	NCTC10179	SAMEA104167209	PRJEB6403	GCA_900660675.1	Complete	0.966675	29.1522	chromosome 1:NZ_LR215039.1/LR215039.1; plasmid 2:NZ_LR215040.1/LR215040.1		2	736	2019-01-28T00:00:00Z	ftp://ftp.ncbi.nlm.nih.gov/genomes/all/GCA/900/660/675/GCA_900660675.1_57141_A01-3	ftp://ftp.ncbi.nlm.nih.gov/genomes/all/GCF/900/660/675/GCF_900660675.1_57141_A01-3
Ruminobacter sp. RM87	Bacteria;Proteobacteria;Gammaproteobacteria	RM87	SAMN02841219	PRJNA223443	GCA_000701925.1	Scaffold	2.86167	42.4		JNKD01	123	2236	2014-06-11T00:00:00Z	ftp://ftp.ncbi.nlm.nih.gov/genomes/all/GCA/000/701/925/GCA_000701925.1_ASM70192v1	ftp://ftp.ncbi.nlm.nih.gov/genomes/all/GCF/000/701/925/GCF_000701925.1_ASM70192v1
Succinivibrio dextrinosolvens	Bacteria;Proteobacteria;Gammaproteobacteria	Z6	SAMN13552832	PRJNA545926	GCA_011065405.1	Complete	3.46855	38.9	chromosome:CP047056.1		1	0	2020-03-05T00:00:00Z	ftp://ftp.ncbi.nlm.nih.gov/genomes/all/GCA/011/065/405/GCA_011065405.1_ASM1106540v1	ftp://ftp.ncbi.nlm.nih.gov/genomes/all/GCF/011/065/405/GCF_011065405.1_ASM1106540v1
Lachnospiraceae bacterium P6A3	Bacteria;Terrabacteria group;Firmicutes	P6A3	SAMN02841223	PRJNA223470	GCA_000702085.1	Scaffold	2.97854	44.2		JNKP01	9	2642	2014-06-11T00:00:00Z	ftp://ftp.ncbi.nlm.nih.gov/genomes/all/GCA/000/702/085/GCA_000702085.1_ASM70208v1	ftp://ftp.ncbi.nlm.nih.gov/genomes/all/GCF/000/702/085/GCF_000702085.1_ASM70208v1
Lachnospiraceae bacterium ND2006	Bacteria;Terrabacteria group;Firmicutes	ND2006	SAMN02841224	PRJNA223475	GCA_000702125.1	Scaffold	3.94539	39.3		JNKS01	103	3419	2014-06-11T00:00:00Z	ftp://ftp.ncbi.nlm.nih.gov/genomes/all/GCA/000/702/125/GCA_000702125.1_ASM70212v1	ftp://ftp.ncbi.nlm.nih.gov/genomes/all/GCF/000/702/125/GCF_000702125.1_ASM70212v1
Lachnospiraceae bacterium FD2005	Bacteria;Terrabacteria group;Firmicutes	FD2005	SAMN02841196	PRJNA223476	GCA_000702145.1	Scaffold	2.44071	41.2		JNKT01	9	2170	2014-06-11T00:00:00Z	ftp://ftp.ncbi.nlm.nih.gov/genomes/all/GCA/000/702/145/GCA_000702145.1_ASM70214v1	ftp://ftp.ncbi.nlm.nih.gov/genomes/all/GCF/000/702/145/GCF_000702145.1_ASM70214v1
Sharpea azabuensis DSM 18934	Bacteria;Terrabacteria group;Firmicutes	DSM 18934	SAMN02841194	PRJNA223483	GCA_000702165.1	Scaffold	2.41178	37.1		JNKU01	91	2324	2014-06-11T00:00:00Z	ftp://ftp.ncbi.nlm.nih.gov/genomes/all/GCA/000/702/165/GCA_000702165.1_ASM70216v1	ftp://ftp.ncbi.nlm.nih.gov/genomes/all/GCF/000/702/165/GCF_000702165.1_ASM70216v1
Lachnospiraceae bacterium C6A11	Bacteria;Terrabacteria group;Firmicutes	C6A11	SAMN02841226	PRJNA223496	GCA_000702245.1	Scaffold	2.89507	44		JNKY01	17	2299	2014-06-11T00:00:00Z	ftp://ftp.ncbi.nlm.nih.gov/genomes/all/GCA/000/702/245/GCA_000702245.1_ASM70224v1	ftp://ftp.ncbi.nlm.nih.gov/genomes/all/GCF/000/702/245/GCF_000702245.1_ASM70224v1
Bosea sp. F3-2	Bacteria;Proteobacteria;Alphaproteobacteria	F3-2	SAMN12395172	PRJNA557268	GCA_008253865.1	Complete	7.04379	65.4002	chromosome:NZ_CP042331.1/CP042331.1; plasmid pB32-1:NZ_CP042332.1/CP042332.1; plasmid pB32-2:NZ_CP042333.1/CP042333.1		3	6305	2019-09-03T00:00:00Z	ftp://ftp.ncbi.nlm.nih.gov/genomes/all/GCA/008/253/865/GCA_008253865.1_ASM825386v1	ftp://ftp.ncbi.nlm.nih.gov/genomes/all/GCF/008/253/865/GCF_008253865.1_ASM825386v1
Bryobacter aggregatus MPL3	Bacteria;Acidobacteria;Acidobacteriia	MPL3	SAMN02841143	PRJNA205962	GCA_000702445.1	Contig	5.74799	57.9		JNIF01	4	4894	2014-06-11T00:00:00Z	ftp://ftp.ncbi.nlm.nih.gov/genomes/all/GCA/000/702/445/GCA_000702445.1_ASM70244v1	ftp://ftp.ncbi.nlm.nih.gov/genomes/all/GCF/000/702/445/GCF_000702445.1_ASM70244v1
Geodermatophilaceae bacterium URHB0048	Bacteria;Terrabacteria group;Actinobacteria	URHB0048	SAMN02841141	PRJNA213784	GCA_000702465.1	Contig	4.70588	72.3		JNII01	13	4429	2014-06-11T00:00:00Z	ftp://ftp.ncbi.nlm.nih.gov/genomes/all/GCA/000/702/465/GCA_000702465.1_ASM70246v1	ftp://ftp.ncbi.nlm.nih.gov/genomes/all/GCF/000/702/465/GCF_000702465.1_ASM70246v1
Alicyclobacillus macrosporangiidus CPP55	Bacteria;Terrabacteria group;Firmicutes	CPP55	SAMN02841142	PRJNA214299	GCA_000702485.1	Contig	4.09165	62.3		JNIL01	2	3832	2014-06-11T00:00:00Z	ftp://ftp.ncbi.nlm.nih.gov/genomes/all/GCA/000/702/485/GCA_000702485.1_ASM70248v1	ftp://ftp.ncbi.nlm.nih.gov/genomes/all/GCF/000/702/485/GCF_000702485.1_ASM70248v1
Exiguobacterium oxidotolerans JCM 12280	Bacteria;Terrabacteria group;Firmicutes	JCM 12280	SAMN02841151	PRJNA218048	GCA_000702625.1	Contig	3.0894	47		JNIS01	3	2959	2014-06-11T00:00:00Z	ftp://ftp.ncbi.nlm.nih.gov/genomes/all/GCA/000/702/625/GCA_000702625.1_ASM70262v1	ftp://ftp.ncbi.nlm.nih.gov/genomes/all/GCF/000/702/625/GCF_000702625.1_ASM70262v1
Desulfovibrio alcoholivorans DSM 5433	Bacteria;Proteobacteria;delta/epsilon subdivisions	DSM 5433	SAMN02841169	PRJNA221039	GCA_000702665.1	Contig	5.12891	64.7		JNJA01	65	4501	2014-06-11T00:00:00Z	ftp://ftp.ncbi.nlm.nih.gov/genomes/all/GCA/000/702/665/GCA_000702665.1_ASM70266v1	ftp://ftp.ncbi.nlm.nih.gov/genomes/all/GCF/000/702/665/GCF_000702665.1_ASM70266v1
Lachnospiraceae bacterium AC2028	Bacteria;Terrabacteria group;Firmicutes	AC2028	SAMN02841155	PRJNA223007	GCA_000702685.1	Scaffold	2.77236	46.2		JNJD01	14	2467	2014-06-11T00:00:00Z	ftp://ftp.ncbi.nlm.nih.gov/genomes/all/GCA/000/702/685/GCA_000702685.1_ASM70268v1	ftp://ftp.ncbi.nlm.nih.gov/genomes/all/GCF/000/702/685/GCF_000702685.1_ASM70268v1
Mycoplasma simbae ATCC 49888	Bacteria;Terrabacteria group;Tenericutes	ATCC 49888	SAMN02841157	PRJNA223019	GCA_000702705.1	Contig	0.852572	31.8		JNJG01	12	665	2014-06-11T00:00:00Z	ftp://ftp.ncbi.nlm.nih.gov/genomes/all/GCA/000/702/705/GCA_000702705.1_ASM70270v1	ftp://ftp.ncbi.nlm.nih.gov/genomes/all/GCF/000/702/705/GCF_000702705.1_ASM70270v1
Mesoplasma photuris ATCC 49581	Bacteria;Terrabacteria group;Tenericutes	ATCC 49581	SAMN02841188	PRJNA223039	GCA_000702725.1	Contig	0.778966	28.1		JNJI01	10	684	2014-06-11T00:00:00Z	ftp://ftp.ncbi.nlm.nih.gov/genomes/all/GCA/000/702/725/GCA_000702725.1_ASM70272v1	ftp://ftp.ncbi.nlm.nih.gov/genomes/all/GCF/000/702/725/GCF_000702725.1_ASM70272v1
Lachnospiraceae bacterium AC2012	Bacteria;Terrabacteria group;Firmicutes	AC2012	SAMN02841168	PRJNA217193	GCA_000702525.1	Contig	2.55544	41.3		JNIN01	2	2234	2014-06-11T00:00:00Z	ftp://ftp.ncbi.nlm.nih.gov/genomes/all/GCA/000/702/525/GCA_000702525.1_ASM70252v1	ftp://ftp.ncbi.nlm.nih.gov/genomes/all/GCF/000/702/525/GCF_000702525.1_ASM70252v1
Exiguobacterium aurantiacum DSM 6208	Bacteria;Terrabacteria group;Firmicutes	DSM 6208	SAMN02841171	PRJNA218043	GCA_000702585.1	Contig	3.0376	52.8		JNIQ01	2	2971	2014-06-11T00:00:00Z	ftp://ftp.ncbi.nlm.nih.gov/genomes/all/GCA/000/702/585/GCA_000702585.1_ASM70258v1	ftp://ftp.ncbi.nlm.nih.gov/genomes/all/GCF/000/702/585/GCF_000702585.1_ASM70258v1
Mycoplasma cloacale	Bacteria;Terrabacteria group;Tenericutes	NCTC10199	SAMEA104210811	PRJEB6403	GCA_900660735.1	Complete	0.689509	27.1	chromosome 1:NZ_LR215049.1/LR215049.1		1	552	2019-01-28T00:00:00Z	ftp://ftp.ncbi.nlm.nih.gov/genomes/all/GCA/900/660/735/GCA_900660735.1_57675_B02-3	ftp://ftp.ncbi.nlm.nih.gov/genomes/all/GCF/900/660/735/GCF_900660735.1_57675_B02-3
Acholeplasma hippikon	Bacteria;Terrabacteria group;Tenericutes	NCTC10172	SAMEA104224796	PRJEB6403	GCA_900660755.1	Complete	1.46567	30.9961	chromosome 1:NZ_LR215050.1/LR215050.1; plasmid 2:NZ_LR215051.1/LR215051.1		2	1372	2019-01-28T00:00:00Z	ftp://ftp.ncbi.nlm.nih.gov/genomes/all/GCA/900/660/755/GCA_900660755.1_57792_F01-3	ftp://ftp.ncbi.nlm.nih.gov/genomes/all/GCF/900/660/755/GCF_900660755.1_57792_F01-3
Mycoplasma primatum ATCC 25948	Bacteria;Terrabacteria group;Tenericutes	ATCC 25948	SAMN02841175	PRJNA223080	GCA_000702785.1	Contig	0.902769	27.6		JNJV01	63	743	2014-06-11T00:00:00Z	ftp://ftp.ncbi.nlm.nih.gov/genomes/all/GCA/000/702/785/GCA_000702785.1_ASM70278v1	ftp://ftp.ncbi.nlm.nih.gov/genomes/all/GCF/000/702/785/GCF_000702785.1_ASM70278v1
Mycoplasma anseris	Bacteria;Terrabacteria group;Tenericutes	ATCC 49234	SAMN09469947	PRJNA477457	GCA_003285045.1	Complete	0.750009	26.4	chromosome:NZ_CP030140.1/CP030140.1		1	607	2018-07-01T00:00:00Z	ftp://ftp.ncbi.nlm.nih.gov/genomes/all/GCA/003/285/045/GCA_003285045.1_ASM328504v1	ftp://ftp.ncbi.nlm.nih.gov/genomes/all/GCF/003/285/045/GCF_003285045.1_ASM328504v1
Lachnospiraceae bacterium FE2018	Bacteria;Terrabacteria group;Firmicutes	FE2018	SAMN02841190	PRJNA223461	GCA_000702845.1	Contig	3.21364	48.7		JNKK01	119	2734	2014-06-11T00:00:00Z	ftp://ftp.ncbi.nlm.nih.gov/genomes/all/GCA/000/702/845/GCA_000702845.1_ASM70284v1	ftp://ftp.ncbi.nlm.nih.gov/genomes/all/GCF/000/702/845/GCF_000702845.1_ASM70284v1
Mitsuokella jalaludinii DSM 13811	Bacteria;Terrabacteria group;Firmicutes	DSM 13811	SAMN02841192	PRJNA223472	GCA_000702905.1	Contig	2.41256	58.1		JNKR01	66	2129	2014-06-11T00:00:00Z	ftp://ftp.ncbi.nlm.nih.gov/genomes/all/GCA/000/702/905/GCA_000702905.1_ASM70290v1	ftp://ftp.ncbi.nlm.nih.gov/genomes/all/GCF/000/702/905/GCF_000702905.1_ASM70290v1
Persephonella sp. KM09-Lau-8	Bacteria;Aquificae;Aquificae	KM09_Lau8	SAMN02841209	PRJNA237259	GCA_000703085.1	Contig	2.07483	34.4		JNLL01	2	2171	2014-06-11T00:00:00Z	ftp://ftp.ncbi.nlm.nih.gov/genomes/all/GCA/000/703/085/GCA_000703085.1_ASM70308v1	ftp://ftp.ncbi.nlm.nih.gov/genomes/all/GCF/000/703/085/GCF_000703085.1_ASM70308v1
Lachnospiraceae bacterium AC2029	Bacteria;Terrabacteria group;Firmicutes	AC2029	SAMN02841230	PRJNA237258	GCA_000703065.1	Contig	3.85973	49.9		JNLK01	1	3005	2014-06-11T00:00:00Z	ftp://ftp.ncbi.nlm.nih.gov/genomes/all/GCA/000/703/065/GCA_000703065.1_ASM70306v1	ftp://ftp.ncbi.nlm.nih.gov/genomes/all/GCF/000/703/065/GCF_000703065.1_ASM70306v1
Clostridium algidicarnis	Bacteria;Terrabacteria group;Firmicutes	B3	SAMN02841231	PRJNA239120	GCA_000703125.1	Contig	3.06029	30.3		JNLN01	1	2706	2014-06-11T00:00:00Z	ftp://ftp.ncbi.nlm.nih.gov/genomes/all/GCA/000/703/125/GCA_000703125.1_ASM70312v1	ftp://ftp.ncbi.nlm.nih.gov/genomes/all/GCF/000/703/125/GCF_000703125.1_ASM70312v1
Komagataeibacter rhaeticus AF1	Bacteria;Proteobacteria;Alphaproteobacteria	AF1	SAMN02615723	PRJNA230383	GCA_000700985.1	Scaffold	3.93914	62.5		JDTI01	213	3467	2014-06-11T00:00:00Z	ftp://ftp.ncbi.nlm.nih.gov/genomes/all/GCA/000/700/985/GCA_000700985.1_GLUCORHAEAF1_v1	ftp://ftp.ncbi.nlm.nih.gov/genomes/all/GCF/000/700/985/GCF_000700985.1_GLUCORHAEAF1_v1
Mangrovibacter sp. MFB070	Bacteria;Proteobacteria;Gammaproteobacteria	MFB070	SAMN02719562	PRJNA243634	GCA_000705335.1	Scaffold	5.36158	50.4		JJMI01	57	4803	2014-06-12T00:00:00Z	ftp://ftp.ncbi.nlm.nih.gov/genomes/all/GCA/000/705/335/GCA_000705335.1_Mangrovibacter1.0	ftp://ftp.ncbi.nlm.nih.gov/genomes/all/GCF/000/705/335/GCF_000705335.1_Mangrovibacter1.0
Marinobacterium sp. AK27	Bacteria;Proteobacteria;Gammaproteobacteria	AK27	SAMN02745957	PRJNA243838	GCA_000705555.1	Contig	4.55288	56.4		JMQN01	63	4118	2014-06-12T00:00:00Z	ftp://ftp.ncbi.nlm.nih.gov/genomes/all/GCA/000/705/555/GCA_000705555.1_MarKoc1.0	ftp://ftp.ncbi.nlm.nih.gov/genomes/all/GCF/000/705/555/GCF_000705555.1_MarKoc1.0
Sinorhizobium americanum CCGM7	Bacteria;Proteobacteria;Alphaproteobacteria	CCGM7	SAMN02370997	PRJNA222537	GCA_000705595.2	Complete	6.85305	62.1917	chromosome:NZ_CP013051.1/CP013051.1; plasmid A:NZ_CP013052.1/CP013052.1; plasmid B:NZ_CP013053.1/CP013053.1; plasmid C:NZ_CP013054.1/CP013054.1		4	6044	2016-12-05T00:00:00Z	ftp://ftp.ncbi.nlm.nih.gov/genomes/all/GCA/000/705/595/GCA_000705595.2_ASM70559v2	ftp://ftp.ncbi.nlm.nih.gov/genomes/all/GCF/000/705/595/GCF_000705595.2_ASM70559v2
Salinivibrio socompensis S10B	Bacteria;Proteobacteria;Gammaproteobacteria	S10B	SAMN02597456	PRJNA194041	GCA_000565325.1	Contig	3.35202	49.5		AQOE01	252	2310	2014-01-07T00:00:00Z	ftp://ftp.ncbi.nlm.nih.gov/genomes/all/GCA/000/565/325/GCA_000565325.1_saliniS10B	ftp://ftp.ncbi.nlm.nih.gov/genomes/all/GCF/000/565/325/GCF_000565325.1_saliniS10B
Bacillus lehensis G1	Bacteria;Terrabacteria group;Firmicutes	G1	SAMN03081443	PRJNA178137	GCA_000706725.1	Complete	3.99307	39.9	chromosome:NZ_CP003923.1/CP003923.1		1	3934	2014-06-13T00:00:00Z	ftp://ftp.ncbi.nlm.nih.gov/genomes/all/GCA/000/706/725/GCA_000706725.1_ASM70672v1	ftp://ftp.ncbi.nlm.nih.gov/genomes/all/GCF/000/706/725/GCF_000706725.1_ASM70672v1
Candidatus Nitrosopumilus koreensis AR1	Archaea;TACK group;Thaumarchaeota	AR1	SAMN02603137	PRJNA174387	GCA_000299365.1	Complete	1.63996	34.2	chromosome:NC_018655.1/CP003842.1		1	1842	2012-09-27T00:00:00Z	ftp://ftp.ncbi.nlm.nih.gov/genomes/all/GCA/000/299/365/GCA_000299365.1_ASM29936v1	ftp://ftp.ncbi.nlm.nih.gov/genomes/all/GCF/000/299/365/GCF_000299365.1_ASM29936v1
Aeromonas jandaei	Bacteria;Proteobacteria;Gammaproteobacteria	CECT 4228	SAMEA2752417	PRJEB7031	GCA_000819955.1	Scaffold	4.50035	59		CDBV01	58	4040	2014-11-24T00:00:00Z	ftp://ftp.ncbi.nlm.nih.gov/genomes/all/GCA/000/819/955/GCA_000819955.1_PRJEB7031	ftp://ftp.ncbi.nlm.nih.gov/genomes/all/GCF/000/819/955/GCF_000819955.1_PRJEB7031
Bifidobacterium indicum LMG 11587 = DSM 20214	Bacteria;Terrabacteria group;Actinobacteria	LMG 11587	SAMN05771123	PRJNA206546	GCA_000706765.1	Complete	1.73455	60.5	chromosome:NZ_CP006018.1/CP006018.1		1	1321	2014-06-13T00:00:00Z	ftp://ftp.ncbi.nlm.nih.gov/genomes/all/GCA/000/706/765/GCA_000706765.1_ASM70676v1	ftp://ftp.ncbi.nlm.nih.gov/genomes/all/GCF/000/706/765/GCF_000706765.1_ASM70676v1
Pedobacter borealis DSM 19626	Bacteria;FCB group;Bacteroidetes/Chlorobi group	DSM 19626	SAMN02597035	PRJNA236461	GCA_000708285.2	Contig	5.54492	38.4		JAUG01	216	4474	2014-06-16T00:00:00Z	ftp://ftp.ncbi.nlm.nih.gov/genomes/all/GCA/000/708/285/GCA_000708285.2_Genome_Assembly_for_Pedobacter_borealis_DSM19626	ftp://ftp.ncbi.nlm.nih.gov/genomes/all/GCF/000/708/285/GCF_000708285.2_Genome_Assembly_for_Pedobacter_borealis_DSM19626
Chryseobacterium hispalense DSM 25574	Bacteria;FCB group;Bacteroidetes/Chlorobi group	DSM 25574	SAMN02595408	PRJNA236202	GCA_000708615.2	Contig	4.36376	36.7		JARQ01	27	3815	2014-06-16T00:00:00Z	ftp://ftp.ncbi.nlm.nih.gov/genomes/all/GCA/000/708/615/GCA_000708615.2_Chryseo_hispalense_genome	ftp://ftp.ncbi.nlm.nih.gov/genomes/all/GCF/000/708/615/GCF_000708615.2_Chryseo_hispalense_genome
Carnobacterium jeotgali MS3	Bacteria;Terrabacteria group;Firmicutes	MS3	SAMN02745563	PRJNA235041	GCA_000745125.1	Contig	2.51824	35.4		JQNF01	12	2301	2014-08-28T00:00:00Z	ftp://ftp.ncbi.nlm.nih.gov/genomes/all/GCA/000/745/125/GCA_000745125.1_ASM74512v1	ftp://ftp.ncbi.nlm.nih.gov/genomes/all/GCF/000/745/125/GCF_000745125.1_ASM74512v1
Microbulbifer sp. A4B17	Bacteria;Proteobacteria;Gammaproteobacteria	A4B17	SAMN08974432	PRJNA356805	GCA_003076275.1	Complete	5.03583	48.7	chromosome:NZ_CP029064.1/CP029064.1		1	4182	2018-05-01T00:00:00Z	ftp://ftp.ncbi.nlm.nih.gov/genomes/all/GCA/003/076/275/GCA_003076275.1_ASM307627v1	ftp://ftp.ncbi.nlm.nih.gov/genomes/all/GCF/003/076/275/GCF_003076275.1_ASM307627v1
Virgibacillus alimentarius	Bacteria;Terrabacteria group;Firmicutes	J18T	SAMN02647401	PRJNA238855	GCA_000709085.1	Contig	3.04586	37.1		JFBD01	146	2871	2014-06-16T00:00:00Z	ftp://ftp.ncbi.nlm.nih.gov/genomes/all/GCA/000/709/085/GCA_000709085.1_Virgibacillus_alimentarius_J18	ftp://ftp.ncbi.nlm.nih.gov/genomes/all/GCF/000/709/085/GCF_000709085.1_Virgibacillus_alimentarius_J18
Polaromonas glacialis	Bacteria;Proteobacteria;Betaproteobacteria	R3-9	SAMN02730072	PRJNA244948	GCA_000709345.1	Scaffold	5.28404	62.2		JMDZ01	27	4810	2014-06-17T00:00:00Z	ftp://ftp.ncbi.nlm.nih.gov/genomes/all/GCA/000/709/345/GCA_000709345.1_Polaromonas_sp.	ftp://ftp.ncbi.nlm.nih.gov/genomes/all/GCF/000/709/345/GCF_000709345.1_Polaromonas_sp.
Candidatus Walczuchella monophlebidarum	Bacteria;FCB group;Bacteroidetes/Chlorobi group	FNIIJ	SAMN03081499	PRJNA225831	GCA_000709555.1	Complete	0.309299	32.7	chromosome:NZ_CP006873.1/CP006873.1		1	263	2014-06-17T00:00:00Z	ftp://ftp.ncbi.nlm.nih.gov/genomes/all/GCA/000/709/555/GCA_000709555.1_ASM70955v1	ftp://ftp.ncbi.nlm.nih.gov/genomes/all/GCF/000/709/555/GCF_000709555.1_ASM70955v1
Streptomyces griseorubens	Bacteria;Terrabacteria group;Actinobacteria	JSD-1	SAMN02715572	PRJNA243545	GCA_000709915.1	Scaffold	7.66863	72.2		JJMG01	2	6410	2014-06-18T00:00:00Z	ftp://ftp.ncbi.nlm.nih.gov/genomes/all/GCA/000/709/915/GCA_000709915.1_JSD	ftp://ftp.ncbi.nlm.nih.gov/genomes/all/GCF/000/709/915/GCF_000709915.1_JSD
Bacillus indicus LMG 22858	Bacteria;Terrabacteria group;Firmicutes	LMG 22858	SAMN02617681	PRJNA237198	GCA_000708755.2	Contig	4.12913	44.4		JGVU02	22	4094	2014-06-16T00:00:00Z	ftp://ftp.ncbi.nlm.nih.gov/genomes/all/GCA/000/708/755/GCA_000708755.2_ASM70875v2	ftp://ftp.ncbi.nlm.nih.gov/genomes/all/GCF/000/708/755/GCF_000708755.2_ASM70875v2
Kitasatospora sp. MMS16-BH015	Bacteria;Terrabacteria group;Actinobacteria	MMS16-BH015	SAMN08022118	PRJNA392977	GCA_002943525.1	Complete	8.96386	72.7	chromosome:NZ_CP025394.1/CP025394.1		1	7364	2017-12-20T00:00:00Z	ftp://ftp.ncbi.nlm.nih.gov/genomes/all/GCA/002/943/525/GCA_002943525.1_ASM294352v1	ftp://ftp.ncbi.nlm.nih.gov/genomes/all/GCF/002/943/525/GCF_002943525.1_ASM294352v1
Haladaptatus cibarius D43	Archaea;Euryarchaeota;Stenosarchaea group	D43	SAMN02629026	PRJNA236630	GCA_000710615.1	Contig	3.92672	57.8		JDTH01	13	3945	2014-06-20T00:00:00Z	ftp://ftp.ncbi.nlm.nih.gov/genomes/all/GCA/000/710/615/GCA_000710615.1_HAPD43.1	ftp://ftp.ncbi.nlm.nih.gov/genomes/all/GCF/000/710/615/GCF_000710615.1_HAPD43.1
Haloterrigena jeotgali A29	Archaea;Euryarchaeota;Stenosarchaea group	A29	SAMN02629025	PRJNA236631	GCA_000710605.1	Contig	4.13162	64.9		JDTG01	20	4125	2014-06-20T00:00:00Z	ftp://ftp.ncbi.nlm.nih.gov/genomes/all/GCA/000/710/605/GCA_000710605.1_HTGA29.1	ftp://ftp.ncbi.nlm.nih.gov/genomes/all/GCF/000/710/605/GCF_000710605.1_HTGA29.1
Methanomicrobium mobile BP	Archaea;Euryarchaeota;Stenosarchaea group	BP	SAMN02745537	PRJNA223456	GCA_000711215.1	Contig	1.71179	49.5		JOMF01	12	1600	2014-06-24T00:00:00Z	ftp://ftp.ncbi.nlm.nih.gov/genomes/all/GCA/000/711/215/GCA_000711215.1_ASM71121v1	ftp://ftp.ncbi.nlm.nih.gov/genomes/all/GCF/000/711/215/GCF_000711215.1_ASM71121v1
Polycyclovorans algicola TG408	Bacteria;Proteobacteria;Gammaproteobacteria	TG408	SAMN02744757	PRJNA225849	GCA_000711245.1	Contig	3.65321	63.8		JOMH01	1	3347	2014-06-24T00:00:00Z	ftp://ftp.ncbi.nlm.nih.gov/genomes/all/GCA/000/711/245/GCA_000711245.1_ASM71124v1	ftp://ftp.ncbi.nlm.nih.gov/genomes/all/GCF/000/711/245/GCF_000711245.1_ASM71124v1
Desulfovibrio frigidus DSM 17176	Bacteria;Proteobacteria;delta/epsilon subdivisions	DSM 17176	SAMN02745701	PRJNA234954	GCA_000711735.1	Scaffold	4.18504	42.8		JONL01	24	3646	2014-06-24T00:00:00Z	ftp://ftp.ncbi.nlm.nih.gov/genomes/all/GCA/000/711/735/GCA_000711735.1_ASM71173v1	ftp://ftp.ncbi.nlm.nih.gov/genomes/all/GCF/000/711/735/GCF_000711735.1_ASM71173v1
Roseomonas aerilata DSM 19363	Bacteria;Proteobacteria;Alphaproteobacteria	DSM 19363	SAMN02745777	PRJNA235120	GCA_000711725.1	Contig	6.42847	69.7		JONP01	151	5801	2014-06-24T00:00:00Z	ftp://ftp.ncbi.nlm.nih.gov/genomes/all/GCA/000/711/725/GCA_000711725.1_ASM71172v1	ftp://ftp.ncbi.nlm.nih.gov/genomes/all/GCF/000/711/725/GCF_000711725.1_ASM71172v1
Sphingomonas astaxanthinifaciens DSM 22298	Bacteria;Proteobacteria;Alphaproteobacteria	DSM 22298	SAMN02691714	PRJNA234792	GCA_000711715.1	Contig	2.53303	68.4		JONN01	3	2489	2014-06-24T00:00:00Z	ftp://ftp.ncbi.nlm.nih.gov/genomes/all/GCA/000/711/715/GCA_000711715.1_ASM71171v1	ftp://ftp.ncbi.nlm.nih.gov/genomes/all/GCF/000/711/715/GCF_000711715.1_ASM71171v1
Vibrio rhizosphaerae DSM 18581	Bacteria;Proteobacteria;Gammaproteobacteria	DSM 18581	SAMN02745802	PRJNA234834	GCA_000711805.1	Scaffold	4.4631	46.3		JONG01	47	3745	2014-06-24T00:00:00Z	ftp://ftp.ncbi.nlm.nih.gov/genomes/all/GCA/000/711/805/GCA_000711805.1_ASM71180v1	ftp://ftp.ncbi.nlm.nih.gov/genomes/all/GCF/000/711/805/GCF_000711805.1_ASM71180v1
[Clostridium] aminophilum DSM 10710	Bacteria;Terrabacteria group;Firmicutes	DSM 10710	SAMN02745353	PRJNA234874	GCA_000711825.1	Scaffold	3.11442	50.7		JONJ01	36	2528	2014-06-24T00:00:00Z	ftp://ftp.ncbi.nlm.nih.gov/genomes/all/GCA/000/711/825/GCA_000711825.1_ASM71182v1	ftp://ftp.ncbi.nlm.nih.gov/genomes/all/GCF/000/711/825/GCF_000711825.1_ASM71182v1
alpha proteobacterium Q-1	Bacteria;Proteobacteria;Alphaproteobacteria	Q-1	SAMD00000398	PRJDB1742	GCA_000710935.1	Contig	3.08573	56.1		BAYV01	109	2719	2014-06-12T00:00:00Z	ftp://ftp.ncbi.nlm.nih.gov/genomes/all/GCA/000/710/935/GCA_000710935.1_ASM71093v1	ftp://ftp.ncbi.nlm.nih.gov/genomes/all/GCF/000/710/935/GCF_000710935.1_ASM71093v1
Thiomicrospira pelophila DSM 1534	Bacteria;Proteobacteria;Gammaproteobacteria	DSM 1534	SAMN02745861	PRJNA214438	GCA_000711195.1	Contig	2.10821	44.5		JOMR01	1	1976	2014-06-24T00:00:00Z	ftp://ftp.ncbi.nlm.nih.gov/genomes/all/GCA/000/711/195/GCA_000711195.1_ASM71119v1	ftp://ftp.ncbi.nlm.nih.gov/genomes/all/GCF/000/711/195/GCF_000711195.1_ASM71119v1
Pelobacter seleniigenes DSM 18267	Bacteria;Proteobacteria;delta/epsilon subdivisions	DSM 18267	SAMN02744830	PRJNA215343	GCA_000711225.1	Contig	5.08837	54.2		JOMG01	6	4393	2014-06-24T00:00:00Z	ftp://ftp.ncbi.nlm.nih.gov/genomes/all/GCA/000/711/225/GCA_000711225.1_ASM71122v1	ftp://ftp.ncbi.nlm.nih.gov/genomes/all/GCF/000/711/225/GCF_000711225.1_ASM71122v1
Vibrio pacinii DSM 19139	Bacteria;Proteobacteria;Gammaproteobacteria	DSM 19139	SAMN02745241	PRJNA234841	GCA_000711795.1	Scaffold	4.30468	45.2		JONH01	53	3805	2014-06-24T00:00:00Z	ftp://ftp.ncbi.nlm.nih.gov/genomes/all/GCA/000/711/795/GCA_000711795.1_ASM71179v1	ftp://ftp.ncbi.nlm.nih.gov/genomes/all/GCF/000/711/795/GCF_000711795.1_ASM71179v1
Methermicoccus shengliensis DSM 18856	Archaea;Euryarchaeota;Stenosarchaea group	DSM 18856	SAMN02746094	PRJNA235052	GCA_000711905.1	Scaffold	1.51358	54.7		JONQ01	15	1585	2014-06-24T00:00:00Z	ftp://ftp.ncbi.nlm.nih.gov/genomes/all/GCA/000/711/905/GCA_000711905.1_ASM71190v1	ftp://ftp.ncbi.nlm.nih.gov/genomes/all/GCF/000/711/905/GCF_000711905.1_ASM71190v1
Chromobacterium haemolyticum DSM 19808	Bacteria;Proteobacteria;Betaproteobacteria	DSM 19808	SAMN02745482	PRJNA234889	GCA_000711885.1	Scaffold	5.0302	62.2		JONK01	63	4476	2014-06-24T00:00:00Z	ftp://ftp.ncbi.nlm.nih.gov/genomes/all/GCA/000/711/885/GCA_000711885.1_ASM71188v1	ftp://ftp.ncbi.nlm.nih.gov/genomes/all/GCF/000/711/885/GCF_000711885.1_ASM71188v1
Andreprevotia chitinilytica DSM 18519	Bacteria;Proteobacteria;Betaproteobacteria	DSM 18519	SAMN02745855	PRJNA234919	GCA_000711875.1	Scaffold	5.14901	59.9		JONM01	61	4409	2014-06-24T00:00:00Z	ftp://ftp.ncbi.nlm.nih.gov/genomes/all/GCA/000/711/875/GCA_000711875.1_ASM71187v1	ftp://ftp.ncbi.nlm.nih.gov/genomes/all/GCF/000/711/875/GCF_000711875.1_ASM71187v1
Desulfohalotomaculum alkaliphilum DSM 12257	Bacteria;Terrabacteria group;Firmicutes	DSM 12257	SAMN02745670	PRJNA234958	GCA_000711975.1	Scaffold	2.62224	44.2		JONT01	65	2591	2014-06-24T00:00:00Z	ftp://ftp.ncbi.nlm.nih.gov/genomes/all/GCA/000/711/975/GCA_000711975.1_ASM71197v1	ftp://ftp.ncbi.nlm.nih.gov/genomes/all/GCF/000/711/975/GCF_000711975.1_ASM71197v1
Nevskia soli DSM 19509	Bacteria;Proteobacteria;Gammaproteobacteria	DSM 19509	SAMN02745696	PRJNA235034	GCA_000711955.1	Scaffold	5.78061	65.1		JONR01	86	5089	2014-06-24T00:00:00Z	ftp://ftp.ncbi.nlm.nih.gov/genomes/all/GCA/000/711/955/GCA_000711955.1_ASM71195v1	ftp://ftp.ncbi.nlm.nih.gov/genomes/all/GCF/000/711/955/GCF_000711955.1_ASM71195v1
Pararheinheimera texasensis DSM 17496	Bacteria;Proteobacteria;Gammaproteobacteria	DSM 17496	SAMN02745773	PRJNA221070	GCA_000711985.1	Scaffold	4.58644	51.9		JONU01	12	3911	2014-06-24T00:00:00Z	ftp://ftp.ncbi.nlm.nih.gov/genomes/all/GCA/000/711/985/GCA_000711985.1_ASM71198v1	ftp://ftp.ncbi.nlm.nih.gov/genomes/all/GCF/000/711/985/GCF_000711985.1_ASM71198v1
Salinicoccus luteus DSM 17002	Bacteria;Terrabacteria group;Firmicutes	DSM 17002	SAMN02745798	PRJNA235106	GCA_000712035.1	Scaffold	2.55493	49.2		JONV01	12	2520	2014-06-24T00:00:00Z	ftp://ftp.ncbi.nlm.nih.gov/genomes/all/GCA/000/712/035/GCA_000712035.1_ASM71203v1	ftp://ftp.ncbi.nlm.nih.gov/genomes/all/GCF/000/712/035/GCF_000712035.1_ASM71203v1
Mycoplasma opalescens ATCC 27921	Bacteria;Terrabacteria group;Tenericutes	ATCC 27921	SAMN02744820	PRJNA223079	GCA_000712185.1	Scaffold	0.779012	29.1		JOOB01	14	624	2014-06-25T00:00:00Z	ftp://ftp.ncbi.nlm.nih.gov/genomes/all/GCA/000/712/185/GCA_000712185.1_ASM71218v1	ftp://ftp.ncbi.nlm.nih.gov/genomes/all/GCF/000/712/185/GCF_000712185.1_ASM71218v1
Ureaplasma canigenitalium ATCC 51252	Bacteria;Terrabacteria group;Tenericutes	ATCC 51252	SAMN02744822	PRJNA223109	GCA_000712165.1	Scaffold	0.835388	31.9		JONZ01	9	629	2014-06-25T00:00:00Z	ftp://ftp.ncbi.nlm.nih.gov/genomes/all/GCA/000/712/165/GCA_000712165.1_ASM71216v1	ftp://ftp.ncbi.nlm.nih.gov/genomes/all/GCF/000/712/165/GCF_000712165.1_ASM71216v1
Synergistes jonesii	Bacteria;Synergistetes;Synergistia	78-1	SAMN02737376	PRJNA245420	GCA_000712295.1	Contig	2.74124	56.3		JMKI01	60	2520	2014-06-25T00:00:00Z	ftp://ftp.ncbi.nlm.nih.gov/genomes/all/GCA/000/712/295/GCA_000712295.1_sjonesii4.0	ftp://ftp.ncbi.nlm.nih.gov/genomes/all/GCF/000/712/295/GCF_000712295.1_sjonesii4.0
Bacillus manliponensis	Bacteria;Terrabacteria group;Firmicutes	JCM 15802	SAMN02854473	PRJNA252652	GCA_000712595.1	Contig	4.64311	36		JOTN01	101	4572	2014-06-26T00:00:00Z	ftp://ftp.ncbi.nlm.nih.gov/genomes/all/GCA/000/712/595/GCA_000712595.1_ASM71259v1	ftp://ftp.ncbi.nlm.nih.gov/genomes/all/GCF/000/712/595/GCF_000712595.1_ASM71259v1
Bacillus gaemokensis	Bacteria;Terrabacteria group;Firmicutes	JCM 15801	SAMN02854354	PRJNA252651	GCA_000712615.1	Contig	5.59986	35.7		JOTM01	256	5224	2014-06-26T00:00:00Z	ftp://ftp.ncbi.nlm.nih.gov/genomes/all/GCA/000/712/615/GCA_000712615.1_ASM71261v1	ftp://ftp.ncbi.nlm.nih.gov/genomes/all/GCF/000/712/615/GCF_000712615.1_ASM71261v1
Shewanella xiamenensis	Bacteria;Proteobacteria;Gammaproteobacteria	T17	SAMN03704056	PRJNA284612	GCA_001723195.1	Contig	5.36819	46.3		LDOA01	2	4545	2016-09-12T00:00:00Z	ftp://ftp.ncbi.nlm.nih.gov/genomes/all/GCA/001/723/195/GCA_001723195.1_ASM172319v1	ftp://ftp.ncbi.nlm.nih.gov/genomes/all/GCF/001/723/195/GCF_001723195.1_ASM172319v1
Halomonas alkaliantarctica	Bacteria;Proteobacteria;Gammaproteobacteria	CRSS	SAMN05443130	PRJNA332793	GCA_004364445.1	Scaffold	5.03183	54.8		SOCZ01	50	4472	2019-03-22T00:00:00Z	ftp://ftp.ncbi.nlm.nih.gov/genomes/all/GCA/004/364/445/GCA_004364445.1_ASM436444v1	ftp://ftp.ncbi.nlm.nih.gov/genomes/all/GCF/004/364/445/GCF_004364445.1_ASM436444v1
Exiguobacterium alkaliphilum 12/1	Bacteria;Terrabacteria group;Firmicutes	12/1	SAMN02720812	PRJNA243884	GCA_000714435.1	Contig	3.10194	52.8		JJMW01	72	3077	2014-06-27T00:00:00Z	ftp://ftp.ncbi.nlm.nih.gov/genomes/all/GCA/000/714/435/GCA_000714435.1_Exiguobacterium_alkaliphilum	ftp://ftp.ncbi.nlm.nih.gov/genomes/all/GCF/000/714/435/GCF_000714435.1_Exiguobacterium_alkaliphilum
Thioclava pacifica DSM 10166	Bacteria;Proteobacteria;Alphaproteobacteria	DSM 10166	SAMN02893935	PRJNA210304	GCA_000714535.1	Contig	3.72829	63.9		AUND01	42	3492	2014-06-27T00:00:00Z	ftp://ftp.ncbi.nlm.nih.gov/genomes/all/GCA/000/714/535/GCA_000714535.1_SOAPdenovo_v1.05	ftp://ftp.ncbi.nlm.nih.gov/genomes/all/GCF/000/714/535/GCF_000714535.1_SOAPdenovo_v1.05
Thalassospira permensis NBRC 106175	Bacteria;Proteobacteria;Alphaproteobacteria	NBRC 106175	SAMN02893934	PRJNA210307	GCA_000714555.1	Contig	4.43331	54.8		AUNC01	72	3994	2014-06-27T00:00:00Z	ftp://ftp.ncbi.nlm.nih.gov/genomes/all/GCA/000/714/555/GCA_000714555.1_SOAPdenovo_v1.05	ftp://ftp.ncbi.nlm.nih.gov/genomes/all/GCF/000/714/555/GCF_000714555.1_SOAPdenovo_v1.05
Anditalea andensis	Bacteria;FCB group;Bacteroidetes/Chlorobi group	LY1	SAMN02739847	PRJNA245774	GCA_000714815.1	Contig	5.42941	39.2		JMIH01	76	4368	2014-06-27T00:00:00Z	ftp://ftp.ncbi.nlm.nih.gov/genomes/all/GCA/000/714/815/GCA_000714815.1_Anditalea_andensis_genome	ftp://ftp.ncbi.nlm.nih.gov/genomes/all/GCF/000/714/815/GCF_000714815.1_Anditalea_andensis_genome
Tumebacillus flagellatus	Bacteria;Terrabacteria group;Firmicutes	GST4	SAMN02739931	PRJNA245794	GCA_000714935.1	Contig	4.87479	56.5		JMIR01	108	4668	2014-06-27T00:00:00Z	ftp://ftp.ncbi.nlm.nih.gov/genomes/all/GCA/000/714/935/GCA_000714935.1_GST4V1	ftp://ftp.ncbi.nlm.nih.gov/genomes/all/GCF/000/714/935/GCF_000714935.1_GST4V1
Erythrobacter longus	Bacteria;Proteobacteria;Alphaproteobacteria	DSM 6997	SAMN02737001	PRJNA245371	GCA_000715015.1	Contig	3.60216	57.4		JMIW01	14	3207	2014-06-27T00:00:00Z	ftp://ftp.ncbi.nlm.nih.gov/genomes/all/GCA/000/715/015/GCA_000715015.1_Ery_DSM_6997_v1	ftp://ftp.ncbi.nlm.nih.gov/genomes/all/GCF/000/715/015/GCF_000715015.1_Ery_DSM_6997_v1
Georgenia sp. Z443	Bacteria;Terrabacteria group;Actinobacteria	Z443	SAMN11665377	PRJNA543373	GCA_006352065.1	Complete	4.17164	72	chromosome:NZ_CP040915.1/CP040915.1		1	3620	2019-06-18T00:00:00Z	ftp://ftp.ncbi.nlm.nih.gov/genomes/all/GCA/006/352/065/GCA_006352065.1_ASM635206v1	ftp://ftp.ncbi.nlm.nih.gov/genomes/all/GCF/006/352/065/GCF_006352065.1_ASM635206v1
Weissella hellenica	Bacteria;Terrabacteria group;Firmicutes	CBA3632	SAMN11843665	PRJNA544551	GCA_007954725.1	Complete	1.99943	36.7496	chromosome:NZ_CP042399.1/CP042399.1; plasmid unnamed1:NZ_CP042400.1/CP042400.1; plasmid unnamed2:NZ_CP042401.1/CP042401.1; plasmid unnamed3:NZ_CP042402.1/CP042402.1; plasmid unnamed4:NZ_CP042403.1/CP042403.1		5	1819	2019-08-11T00:00:00Z	ftp://ftp.ncbi.nlm.nih.gov/genomes/all/GCA/007/954/725/GCA_007954725.1_ASM795472v1	ftp://ftp.ncbi.nlm.nih.gov/genomes/all/GCF/007/954/725/GCF_007954725.1_ASM795472v1
Thioclava dalianensis	Bacteria;Proteobacteria;Alphaproteobacteria	DLFJ1-1	SAMN02673275	PRJNA170406	GCA_000715505.1	Contig	4.17906	62.5		JHEH01	98	4022	2014-06-30T00:00:00Z	ftp://ftp.ncbi.nlm.nih.gov/genomes/all/GCA/000/715/505/GCA_000715505.1_SOAPdenovo_v1.05	ftp://ftp.ncbi.nlm.nih.gov/genomes/all/GCF/000/715/505/GCF_000715505.1_SOAPdenovo_v1.05
Hymenobacter sp. PAMC 26628	Bacteria;FCB group;Bacteroidetes/Chlorobi group	PAMC 26628	SAMN04451522	PRJNA310357	GCA_001562275.1	Complete	5.36698	63.0349	chromosome:NZ_CP014304.1/CP014304.1; plasmid unnamed:NZ_CP014303.1/CP014303.1		2	4581	2016-02-17T00:00:00Z	ftp://ftp.ncbi.nlm.nih.gov/genomes/all/GCA/001/562/275/GCA_001562275.1_ASM156227v1	ftp://ftp.ncbi.nlm.nih.gov/genomes/all/GCF/001/562/275/GCF_001562275.1_ASM156227v1
Kitasatospora misakiensis	Bacteria;Terrabacteria group;Actinobacteria	NRRL B-2923	SAMN02645289	PRJNA238534	GCA_000715585.2	Contig	8.15804	73		JNXO01	6906	0	2014-07-01T00:00:00Z	ftp://ftp.ncbi.nlm.nih.gov/genomes/all/GCA/000/715/585/GCA_000715585.2_ASM71558v2
Streptomyces speibonae	Bacteria;Terrabacteria group;Actinobacteria	NRRL B-24240	SAMN02645287	PRJNA238534	GCA_000715605.1	Scaffold	8.76149	69.2		JNXM01	255	0	2014-07-01T00:00:00Z	ftp://ftp.ncbi.nlm.nih.gov/genomes/all/GCA/000/715/605/GCA_000715605.1_ASM71560v1
Streptomyces cinnabarinus	Bacteria;Terrabacteria group;Actinobacteria	NRRL B-12382	SAMN02645291	PRJNA238534	GCA_000715615.1	Scaffold	10.1992	68.4		JNXQ01	325	0	2014-07-01T00:00:00Z	ftp://ftp.ncbi.nlm.nih.gov/genomes/all/GCA/000/715/615/GCA_000715615.1_ASM71561v1
Streptomyces violaceus	Bacteria;Terrabacteria group;Actinobacteria	NRRL B-2867	SAMN02645288	PRJNA238534	GCA_000715635.1	Scaffold	10.2086	67.5		JNXN01	316	0	2014-07-01T00:00:00Z	ftp://ftp.ncbi.nlm.nih.gov/genomes/all/GCA/000/715/635/GCA_000715635.1_ASM71563v1
Streptomyces lilacinus	Bacteria;Terrabacteria group;Actinobacteria	NRRL B-1968	SAMN02645295	PRJNA238534	GCA_000715685.1	Scaffold	7.55847	69.5		JNXU01	325	0	2014-07-01T00:00:00Z	ftp://ftp.ncbi.nlm.nih.gov/genomes/all/GCA/000/715/685/GCA_000715685.1_ASM71568v1
Streptomyces flavotricini	Bacteria;Terrabacteria group;Actinobacteria	NRRL B-5419	SAMN02645296	PRJNA238534	GCA_000715705.1	Scaffold	6.99652	72		JNXV01	1862	0	2014-07-01T00:00:00Z	ftp://ftp.ncbi.nlm.nih.gov/genomes/all/GCA/000/715/705/GCA_000715705.1_ASM71570v1	ftp://ftp.ncbi.nlm.nih.gov/genomes/all/GCF/000/715/705/GCF_000715705.1_ASM71570v1
Streptomyces decoyicus	Bacteria;Terrabacteria group;Actinobacteria	NRRL 2666	SAMN02900588	PRJNA238534	GCA_001270575.1	Contig	8.58603	71		LGUU01	304	7155	2015-08-19T00:00:00Z	ftp://ftp.ncbi.nlm.nih.gov/genomes/all/GCA/001/270/575/GCA_001270575.1_ASM127057v1	ftp://ftp.ncbi.nlm.nih.gov/genomes/all/GCF/001/270/575/GCF_001270575.1_ASM127057v1
Streptomyces monomycini	Bacteria;Terrabacteria group;Actinobacteria	NRRL B-24309	SAMN02645312	PRJNA238534	GCA_000715845.1	Scaffold	9.11162	71.6		JNYL01	223	7324	2014-07-01T00:00:00Z	ftp://ftp.ncbi.nlm.nih.gov/genomes/all/GCA/000/715/845/GCA_000715845.1_ASM71584v1	ftp://ftp.ncbi.nlm.nih.gov/genomes/all/GCF/000/715/845/GCF_000715845.1_ASM71584v1
Goodfellowiella coeruleoviolacea	Bacteria;Terrabacteria group;Actinobacteria	NRRL B-24058	SAMN02645309	PRJNA238534	GCA_000715825.1	Scaffold	9.38996	69.7		JNYI01	373	0	2014-07-01T00:00:00Z	ftp://ftp.ncbi.nlm.nih.gov/genomes/all/GCA/000/715/825/GCA_000715825.1_ASM71582v1
Actinoplanes liguriensis	Bacteria;Terrabacteria group;Actinobacteria	NRRL B-16723	SAMN02645314	PRJNA238534	GCA_000715855.1	Scaffold	12.4463	68.1		JNYN01	556	0	2014-07-01T00:00:00Z	ftp://ftp.ncbi.nlm.nih.gov/genomes/all/GCA/000/715/855/GCA_000715855.1_ASM71585v1
Umezawaea tangerina	Bacteria;Terrabacteria group;Actinobacteria	DSM 44720	SAMN07621133	PRJNA402465	GCA_003002815.1	Scaffold	10.685	71.6		PVTF01	34	9117	2018-03-15T00:00:00Z	ftp://ftp.ncbi.nlm.nih.gov/genomes/all/GCA/003/002/815/GCA_003002815.1_ASM300281v1	ftp://ftp.ncbi.nlm.nih.gov/genomes/all/GCF/003/002/815/GCF_003002815.1_ASM300281v1
Saccharopolyspora phatthalungensis	Bacteria;Terrabacteria group;Actinobacteria	NRRL B-24798	SAMN02645324	PRJNA238534	GCA_000715915.1	Scaffold	9.11396	65.2		JNYW01	617	0	2014-07-01T00:00:00Z	ftp://ftp.ncbi.nlm.nih.gov/genomes/all/GCA/000/715/915/GCA_000715915.1_ASM71591v1
Streptomyces baarnensis	Bacteria;Terrabacteria group;Actinobacteria	NRRL B-2842	SAMN02645350	PRJNA238534	GCA_000716025.1	Scaffold	8.22707	71.6		JNZV01	77	6988	2014-07-01T00:00:00Z	ftp://ftp.ncbi.nlm.nih.gov/genomes/all/GCA/000/716/025/GCA_000716025.1_ASM71602v1	ftp://ftp.ncbi.nlm.nih.gov/genomes/all/GCF/000/716/025/GCF_000716025.1_ASM71602v1
Streptomyces flaveus	Bacteria;Terrabacteria group;Actinobacteria	NRRL WC-3505	SAMN02645427	PRJNA238534	GCA_000720755.1	Contig	10.0354	71.9		JOCU01	236	8439	2014-07-02T00:00:00Z	ftp://ftp.ncbi.nlm.nih.gov/genomes/all/GCA/000/720/755/GCA_000720755.1_ASM72075v1	ftp://ftp.ncbi.nlm.nih.gov/genomes/all/GCF/000/720/755/GCF_000720755.1_ASM72075v1
Streptomyces pyridomyceticus	Bacteria;Terrabacteria group;Actinobacteria	NRRL ISP-5024	SAMN02645379	PRJNA238534	GCA_000717725.1	Contig	6.31299	72.9		JOAY01	139	5334	2014-07-02T00:00:00Z	ftp://ftp.ncbi.nlm.nih.gov/genomes/all/GCA/000/717/725/GCA_000717725.1_ASM71772v1	ftp://ftp.ncbi.nlm.nih.gov/genomes/all/GCF/000/717/725/GCF_000717725.1_ASM71772v1
Sphaerisporangium viridialbum	Bacteria;Terrabacteria group;Actinobacteria	NRRL B-2636	SAMN02645340	PRJNA238534	GCA_000715975.1	Scaffold	10.4669	67.3		JNZL01	280	0	2014-07-01T00:00:00Z	ftp://ftp.ncbi.nlm.nih.gov/genomes/all/GCA/000/715/975/GCA_000715975.1_ASM71597v1
Dactylosporangium aurantiacum	Bacteria;Terrabacteria group;Actinobacteria	NRRL B-8018	SAMN02645310	PRJNA238534	GCA_000716715.1	Contig	11.4456	73.2		JNYJ01	228	9911	2014-07-01T00:00:00Z	ftp://ftp.ncbi.nlm.nih.gov/genomes/all/GCA/000/716/715/GCA_000716715.1_ASM71671v1	ftp://ftp.ncbi.nlm.nih.gov/genomes/all/GCF/000/716/715/GCF_000716715.1_ASM71671v1
Streptomyces peruviensis	Bacteria;Terrabacteria group;Actinobacteria	NRRL ISP-5592	SAMN02645374	PRJNA238534	GCA_000716165.1	Scaffold	9.90141	68.9		JOAT01	275	0	2014-07-01T00:00:00Z	ftp://ftp.ncbi.nlm.nih.gov/genomes/all/GCA/000/716/165/GCA_000716165.1_ASM71616v1	ftp://ftp.ncbi.nlm.nih.gov/genomes/all/GCF/000/716/165/GCF_000716165.1_ASM71616v1
Nonomuraea kuesteri	Bacteria;Terrabacteria group;Actinobacteria	NRRL B-24325	SAMN02645367	PRJNA238534	GCA_000716135.1	Scaffold	13.4229	67.5		JOAM01	439	0	2014-07-01T00:00:00Z	ftp://ftp.ncbi.nlm.nih.gov/genomes/all/GCA/000/716/135/GCA_000716135.1_ASM71613v1
Streptomyces resistomycificus	Bacteria;Terrabacteria group;Actinobacteria	NRRL ISP-5133	SAMN02645381	PRJNA238534	GCA_000716215.1	Scaffold	9.46213	69.7		JOBA01	141	7138	2014-07-01T00:00:00Z	ftp://ftp.ncbi.nlm.nih.gov/genomes/all/GCA/000/716/215/GCA_000716215.1_ASM71621v1	ftp://ftp.ncbi.nlm.nih.gov/genomes/all/GCF/000/716/215/GCF_000716215.1_ASM71621v1
Streptomyces xylophagus	Bacteria;Terrabacteria group;Actinobacteria	NRRL B-12029	SAMN02645193	PRJNA238534	GCA_000716435.1	Contig	11.3868	69.8		JNWO01	211	9956	2014-07-01T00:00:00Z	ftp://ftp.ncbi.nlm.nih.gov/genomes/all/GCA/000/716/435/GCA_000716435.1_ASM71643v1	ftp://ftp.ncbi.nlm.nih.gov/genomes/all/GCF/000/716/435/GCF_000716435.1_ASM71643v1
Streptomyces wedmorensis	Bacteria;Terrabacteria group;Actinobacteria	NRRL 3426	SAMN02645189	PRJNA238534	GCA_000716445.1	Contig	9.38084	72.1		JNWK01	259	7820	2014-07-01T00:00:00Z	ftp://ftp.ncbi.nlm.nih.gov/genomes/all/GCA/000/716/445/GCA_000716445.1_ASM71644v1	ftp://ftp.ncbi.nlm.nih.gov/genomes/all/GCF/000/716/445/GCF_000716445.1_ASM71644v1
Streptomyces flaveolus	Bacteria;Terrabacteria group;Actinobacteria	NRRL B-1589	SAMN02645200	PRJNA238534	GCA_000716535.1	Contig	10.3474	71.8		JNWV01	232	8646	2014-07-01T00:00:00Z	ftp://ftp.ncbi.nlm.nih.gov/genomes/all/GCA/000/716/535/GCA_000716535.1_ASM71653v1	ftp://ftp.ncbi.nlm.nih.gov/genomes/all/GCF/000/716/535/GCF_000716535.1_ASM71653v1
Streptomyces graminis	Bacteria;Terrabacteria group;Actinobacteria	NRRL B-1570	SAMN02645198	PRJNA238534	GCA_000716525.1	Contig	7.8676	72.7		JNWT01	334	6308	2014-07-01T00:00:00Z	ftp://ftp.ncbi.nlm.nih.gov/genomes/all/GCA/000/716/525/GCA_000716525.1_ASM71652v1	ftp://ftp.ncbi.nlm.nih.gov/genomes/all/GCF/000/716/525/GCF_000716525.1_ASM71652v1
Kitasatospora phosalacinea	Bacteria;Terrabacteria group;Actinobacteria	NRRL B-16230	SAMN02645204	PRJNA238534	GCA_000716545.1	Contig	7.62089	74.1		JNWZ01	227	6509	2014-07-01T00:00:00Z	ftp://ftp.ncbi.nlm.nih.gov/genomes/all/GCA/000/716/545/GCA_000716545.1_ASM71654v1	ftp://ftp.ncbi.nlm.nih.gov/genomes/all/GCF/000/716/545/GCF_000716545.1_ASM71654v1
Streptomyces bikiniensis	Bacteria;Terrabacteria group;Actinobacteria	NRRL ISP-5582	SAMN02645375	PRJNA238534	GCA_000718595.1	Contig	7.38994	73.1		JOAU01	126	6263	2014-07-02T00:00:00Z	ftp://ftp.ncbi.nlm.nih.gov/genomes/all/GCA/000/718/595/GCA_000718595.1_ASM71859v1	ftp://ftp.ncbi.nlm.nih.gov/genomes/all/GCF/000/718/595/GCF_000718595.1_ASM71859v1
Saccharothrix sp. ALI-22-I	Bacteria;Terrabacteria group;Actinobacteria	ALI-22-I	SAMN06213933	PRJNA360629	GCA_001984175.1	Contig	10.3001	70.1		MTQP01	69	8663	2017-02-03T00:00:00Z	ftp://ftp.ncbi.nlm.nih.gov/genomes/all/GCA/001/984/175/GCA_001984175.1_ASM198417v1	ftp://ftp.ncbi.nlm.nih.gov/genomes/all/GCF/001/984/175/GCF_001984175.1_ASM198417v1
Streptomyces alboflavus	Bacteria;Terrabacteria group;Actinobacteria	MDJK44	SAMN07173524	PRJNA388234	GCA_002189675.2	Complete	9.96755	72.0076	chromosome:NZ_CP021748.1/CP021748.1; plasmid pMDJK44.1:NZ_CP023976.1/CP023976.1; plasmid pMDJK44.2:NZ_CP023977.1/CP023977.1		3	7637	2017-06-12T00:00:00Z	ftp://ftp.ncbi.nlm.nih.gov/genomes/all/GCA/002/189/675/GCA_002189675.2_ASM218967v2	ftp://ftp.ncbi.nlm.nih.gov/genomes/all/GCF/002/189/675/GCF_002189675.2_ASM218967v2
Streptomyces virginiae	Bacteria;Terrabacteria group;Actinobacteria	NRRL ISP-5094	SAMN02645365	PRJNA238534	GCA_000720455.1	Contig	8.31854	72.4		JOAK01	133	7202	2014-07-02T00:00:00Z	ftp://ftp.ncbi.nlm.nih.gov/genomes/all/GCA/000/720/455/GCA_000720455.1_ASM72045v1	ftp://ftp.ncbi.nlm.nih.gov/genomes/all/GCF/000/720/455/GCF_000720455.1_ASM72045v1
Saccharothrix syringae	Bacteria;Terrabacteria group;Actinobacteria	NRRL B-16468	SAMN10600592	PRJNA510219	GCA_009498035.1	Complete	10.9296	73.5	chromosome:NZ_CP034550.1/CP034550.1		1	8974	2019-11-04T00:00:00Z	ftp://ftp.ncbi.nlm.nih.gov/genomes/all/GCA/009/498/035/GCA_009498035.1_ASM949803v1	ftp://ftp.ncbi.nlm.nih.gov/genomes/all/GCF/009/498/035/GCF_009498035.1_ASM949803v1
Streptomyces yerevanensis	Bacteria;Terrabacteria group;Actinobacteria	NRRL B-16943	SAMN02645188	PRJNA238534	GCA_000716805.1	Contig	10.9259	69.6		JNWJ01	323	9446	2014-07-01T00:00:00Z	ftp://ftp.ncbi.nlm.nih.gov/genomes/all/GCA/000/716/805/GCA_000716805.1_ASM71680v1	ftp://ftp.ncbi.nlm.nih.gov/genomes/all/GCF/000/716/805/GCF_000716805.1_ASM71680v1
Streptomyces olivaceus	Bacteria;Terrabacteria group;Actinobacteria	KLBMP 5084	SAMN05436714	PRJNA331053	GCA_001767375.1	Complete	8.18026	72.4	chromosome:NZ_CP016795.1/CP016795.1		1	6487	2016-10-18T00:00:00Z	ftp://ftp.ncbi.nlm.nih.gov/genomes/all/GCA/001/767/375/GCA_001767375.1_ASM176737v1	ftp://ftp.ncbi.nlm.nih.gov/genomes/all/GCF/001/767/375/GCF_001767375.1_ASM176737v1
Streptomyces capuensis	Bacteria;Terrabacteria group;Actinobacteria	NRRL B-12337	SAMN02645194	PRJNA238534	GCA_000716845.1	Contig	9.32983	72		JNWP01	144	7814	2014-07-01T00:00:00Z	ftp://ftp.ncbi.nlm.nih.gov/genomes/all/GCA/000/716/845/GCA_000716845.1_ASM71684v1	ftp://ftp.ncbi.nlm.nih.gov/genomes/all/GCF/000/716/845/GCF_000716845.1_ASM71684v1
Streptomyces novaecaesareae	Bacteria;Terrabacteria group;Actinobacteria	NRRL B-1267	SAMN02645195	PRJNA238534	GCA_000716875.1	Contig	7.42799	73		JNWQ01	250	6236	2014-07-01T00:00:00Z	ftp://ftp.ncbi.nlm.nih.gov/genomes/all/GCA/000/716/875/GCA_000716875.1_ASM71687v1	ftp://ftp.ncbi.nlm.nih.gov/genomes/all/GCF/000/716/875/GCF_000716875.1_ASM71687v1
Kitasatospora aureofaciens	Bacteria;Terrabacteria group;Actinobacteria	DM-1	SAMN06670791	PRJNA381130	GCA_002082605.1	Complete	7.0764	72.5501	chromosome:NZ_CP020567.1/CP020567.1; plasmid unnamed1:NZ_CP020568.1/CP020568.1		2	5898	2017-04-10T00:00:00Z	ftp://ftp.ncbi.nlm.nih.gov/genomes/all/GCA/002/082/605/GCA_002082605.1_ASM208260v1	ftp://ftp.ncbi.nlm.nih.gov/genomes/all/GCF/002/082/605/GCF_002082605.1_ASM208260v1
Streptomyces alboviridis	Bacteria;Terrabacteria group;Actinobacteria	NRRL B-1579	SAMN02645199	PRJNA238534	GCA_000716935.1	Contig	8.57109	71.3		JNWU01	263	7422	2014-07-01T00:00:00Z	ftp://ftp.ncbi.nlm.nih.gov/genomes/all/GCA/000/716/935/GCA_000716935.1_ASM71693v1	ftp://ftp.ncbi.nlm.nih.gov/genomes/all/GCF/000/716/935/GCF_000716935.1_ASM71693v1
Streptomyces brasiliensis	Bacteria;Terrabacteria group;Actinobacteria	NRRL B-1626	SAMN02645206	PRJNA238534	GCA_000717015.1	Contig	7.78135	72.7		JNXB01	67	6477	2014-07-01T00:00:00Z	ftp://ftp.ncbi.nlm.nih.gov/genomes/all/GCA/000/717/015/GCA_000717015.1_ASM71701v1	ftp://ftp.ncbi.nlm.nih.gov/genomes/all/GCF/000/717/015/GCF_000717015.1_ASM71701v1
Streptomyces atroolivaceus	Bacteria;Terrabacteria group;Actinobacteria	NRRL ISP-5137	SAMN02645281	PRJNA238534	GCA_000717025.1	Contig	8.21621	70.7		JNXG01	106	6831	2014-07-01T00:00:00Z	ftp://ftp.ncbi.nlm.nih.gov/genomes/all/GCA/000/717/025/GCA_000717025.1_ASM71702v1	ftp://ftp.ncbi.nlm.nih.gov/genomes/all/GCF/000/717/025/GCF_000717025.1_ASM71702v1
Streptomyces fulvoviridis	Bacteria;Terrabacteria group;Actinobacteria	NRRL ISP-5210	SAMN02645282	PRJNA238534	GCA_000717065.1	Contig	7.39851	71.1		JNXH01	67	6291	2014-07-01T00:00:00Z	ftp://ftp.ncbi.nlm.nih.gov/genomes/all/GCA/000/717/065/GCA_000717065.1_ASM71706v1	ftp://ftp.ncbi.nlm.nih.gov/genomes/all/GCF/000/717/065/GCF_000717065.1_ASM71706v1
Streptomyces iakyrus	Bacteria;Terrabacteria group;Actinobacteria	NRRL ISP-5482	SAMN02645283	PRJNA238534	GCA_000717055.1	Contig	9.12787	71.2		JNXI01	181	8048	2014-07-01T00:00:00Z	ftp://ftp.ncbi.nlm.nih.gov/genomes/all/GCA/000/717/055/GCA_000717055.1_ASM71705v1	ftp://ftp.ncbi.nlm.nih.gov/genomes/all/GCF/000/717/055/GCF_000717055.1_ASM71705v1
Streptomyces anulatus	Bacteria;Terrabacteria group;Actinobacteria	NRRL B-2873	SAMN02645251	PRJNA238534	GCA_000721175.1	Contig	8.40235	71.3		JOEZ01	167	7094	2014-07-02T00:00:00Z	ftp://ftp.ncbi.nlm.nih.gov/genomes/all/GCA/000/721/175/GCA_000721175.1_ASM72117v1	ftp://ftp.ncbi.nlm.nih.gov/genomes/all/GCF/000/721/175/GCF_000721175.1_ASM72117v1
Catenuloplanes japonicus	Bacteria;Terrabacteria group;Actinobacteria	NRRL B-16061	SAMN02645299	PRJNA238534	GCA_000717135.1	Contig	10.9715	71.6		JNXY01	133	9428	2014-07-01T00:00:00Z	ftp://ftp.ncbi.nlm.nih.gov/genomes/all/GCA/000/717/135/GCA_000717135.1_ASM71713v1	ftp://ftp.ncbi.nlm.nih.gov/genomes/all/GCF/000/717/135/GCF_000717135.1_ASM71713v1
Streptomyces vinaceus	Bacteria;Terrabacteria group;Actinobacteria	ATCC 27476	SAMN07709103	PRJNA412292	GCA_008704935.1	Complete	7.67351	72.3	chromosome:NZ_CP023692.1/CP023692.1		1	6581	2019-09-26T00:00:00Z	ftp://ftp.ncbi.nlm.nih.gov/genomes/all/GCA/008/704/935/GCA_008704935.1_ASM870493v1	ftp://ftp.ncbi.nlm.nih.gov/genomes/all/GCF/008/704/935/GCF_008704935.1_ASM870493v1
[Kitasatospora] papulosa	Bacteria;Terrabacteria group;Actinobacteria	NRRL B-16504	SAMN02645317	PRJNA238534	GCA_000717245.1	Contig	7.56879	71		JNYQ01	99	6448	2014-07-01T00:00:00Z	ftp://ftp.ncbi.nlm.nih.gov/genomes/all/GCA/000/717/245/GCA_000717245.1_ASM71724v1	ftp://ftp.ncbi.nlm.nih.gov/genomes/all/GCF/000/717/245/GCF_000717245.1_ASM71724v1
Kitasatospora arboriphila	Bacteria;Terrabacteria group;Actinobacteria	NRRL B-24581	SAMN02645323	PRJNA238534	GCA_000717275.1	Contig	5.74804	64.5		JNYV01	45	5176	2014-07-01T00:00:00Z	ftp://ftp.ncbi.nlm.nih.gov/genomes/all/GCA/000/717/275/GCA_000717275.1_ASM71727v1	ftp://ftp.ncbi.nlm.nih.gov/genomes/all/GCF/000/717/275/GCF_000717275.1_ASM71727v1
Kibdelosporangium aridum	Bacteria;Terrabacteria group;Actinobacteria	DSM 43828	SAMN05661093	PRJEB20340	GCA_900176515.1	Scaffold	12.2761	66.2		FWXV01	41	10739	2017-04-08T00:00:00Z	ftp://ftp.ncbi.nlm.nih.gov/genomes/all/GCA/900/176/515/GCA_900176515.1_IMG-taxon_2595698251_annotated_assembly	ftp://ftp.ncbi.nlm.nih.gov/genomes/all/GCF/900/176/515/GCF_900176515.1_IMG-taxon_2595698251_annotated_assembly
Actinospica acidiphila	Bacteria;Terrabacteria group;Actinobacteria	NRRL B-24431	SAMN02645325	PRJNA238534	GCA_000717315.1	Contig	7.30927	72.6		JNYX01	98	6353	2014-07-01T00:00:00Z	ftp://ftp.ncbi.nlm.nih.gov/genomes/all/GCA/000/717/315/GCA_000717315.1_ASM71731v1	ftp://ftp.ncbi.nlm.nih.gov/genomes/all/GCF/000/717/315/GCF_000717315.1_ASM71731v1
Amycolatopsis jejuensis	Bacteria;Terrabacteria group;Actinobacteria	NRRL B-24427	SAMN02645327	PRJNA238534	GCA_000717335.1	Contig	10.1036	69.1		JNYZ01	136	8955	2014-07-01T00:00:00Z	ftp://ftp.ncbi.nlm.nih.gov/genomes/all/GCA/000/717/335/GCA_000717335.1_ASM71733v1	ftp://ftp.ncbi.nlm.nih.gov/genomes/all/GCF/000/717/335/GCF_000717335.1_ASM71733v1
Desulfonatronum thiodismutans	Bacteria;Proteobacteria;delta/epsilon subdivisions	MLF-1	SAMN02886980	PRJNA252857	GCA_000717475.2	Contig	3.92365	58.7		JPIK01	34	3503	2014-07-16T00:00:00Z	ftp://ftp.ncbi.nlm.nih.gov/genomes/all/GCA/000/717/475/GCA_000717475.2_ASM71747v2	ftp://ftp.ncbi.nlm.nih.gov/genomes/all/GCF/000/717/475/GCF_000717475.1_ASM71747v2
Micromonospora globosa	Bacteria;Terrabacteria group;Actinobacteria	NRRL B-2673	SAMN02645346	PRJNA238534	GCA_000717585.1	Contig	6.8625	73		JNZR01	121	6055	2014-07-02T00:00:00Z	ftp://ftp.ncbi.nlm.nih.gov/genomes/all/GCA/000/717/585/GCA_000717585.1_ASM71758v1	ftp://ftp.ncbi.nlm.nih.gov/genomes/all/GCF/000/717/585/GCF_000717585.1_ASM71758v1
Streptomyces flavochromogenes	Bacteria;Terrabacteria group;Actinobacteria	NRRL B-2684	SAMN02645343	PRJNA238534	GCA_000717595.1	Contig	8.88492	71.8		JNZO01	170	7531	2014-07-02T00:00:00Z	ftp://ftp.ncbi.nlm.nih.gov/genomes/all/GCA/000/717/595/GCA_000717595.1_ASM71759v1	ftp://ftp.ncbi.nlm.nih.gov/genomes/all/GCF/000/717/595/GCF_000717595.1_ASM71759v1
Streptomyces katrae	Bacteria;Terrabacteria group;Actinobacteria	S3	SAMN06470724	PRJNA377746	GCA_002028425.1	Chromosome	8.05645	72.6911	chromosome:NZ_CP020042.1/CP020042.1; plasmid pS3-4_1:NZ_CP020043.1/CP020043.1; plasmid pS3-4_2:NZ_CP020044.1/CP020044.1		3	6724	2017-03-15T00:00:00Z	ftp://ftp.ncbi.nlm.nih.gov/genomes/all/GCA/002/028/425/GCA_002028425.1_ASM202842v1	ftp://ftp.ncbi.nlm.nih.gov/genomes/all/GCF/002/028/425/GCF_002028425.1_ASM202842v1
Streptomyces griseoluteus	Bacteria;Terrabacteria group;Actinobacteria	JCM 4765	SAMN11349273	PRJNA531073	GCA_004784465.1	Scaffold	6.84345	71.5		SRRU01	22	6040	2019-04-11T00:00:00Z	ftp://ftp.ncbi.nlm.nih.gov/genomes/all/GCA/004/784/465/GCA_004784465.1_ASM478446v1	ftp://ftp.ncbi.nlm.nih.gov/genomes/all/GCF/004/784/465/GCF_004784465.1_ASM478446v1
Streptomyces violens	Bacteria;Terrabacteria group;Actinobacteria	NRRL ISP-5597	SAMN02645388	PRJNA238534	GCA_000717745.1	Contig	7.94152	71.4		JOBH01	64	6741	2014-07-02T00:00:00Z	ftp://ftp.ncbi.nlm.nih.gov/genomes/all/GCA/000/717/745/GCA_000717745.1_ASM71774v1	ftp://ftp.ncbi.nlm.nih.gov/genomes/all/GCF/000/717/745/GCF_000717745.1_ASM71774v1
Streptomyces purpeochromogenes	Bacteria;Terrabacteria group;Actinobacteria	NRRL ISP-5373	SAMN02645387	PRJNA238534	GCA_000718615.1	Contig	7.99682	72.6		JOBG01	107	6659	2014-07-02T00:00:00Z	ftp://ftp.ncbi.nlm.nih.gov/genomes/all/GCA/000/718/615/GCA_000718615.1_ASM71861v1	ftp://ftp.ncbi.nlm.nih.gov/genomes/all/GCF/000/718/615/GCF_000718615.1_ASM71861v1
Streptomyces violaceorubidus	Bacteria;Terrabacteria group;Actinobacteria	NRRL B-16381	SAMN02645210	PRJNA238534	GCA_000717995.1	Contig	7.65147	72.2		JODM01	282	6446	2014-07-02T00:00:00Z	ftp://ftp.ncbi.nlm.nih.gov/genomes/all/GCA/000/717/995/GCA_000717995.1_ASM71799v1	ftp://ftp.ncbi.nlm.nih.gov/genomes/all/GCF/000/717/995/GCF_000717995.1_ASM71799v1
Kitasatospora purpeofusca	Bacteria;Terrabacteria group;Actinobacteria	NRRL B-1817	SAMN02645216	PRJNA238534	GCA_000718025.1	Contig	9.34347	73.6		JODS01	138	7614	2014-07-02T00:00:00Z	ftp://ftp.ncbi.nlm.nih.gov/genomes/all/GCA/000/718/025/GCA_000718025.1_ASM71802v1	ftp://ftp.ncbi.nlm.nih.gov/genomes/all/GCF/000/718/025/GCF_000718025.1_ASM71802v1
Streptomyces catenulae	Bacteria;Terrabacteria group;Actinobacteria	NRRL B-2342	SAMN02645222	PRJNA238534	GCA_000718015.1	Contig	7.04691	73		JODY01	91	5800	2014-07-02T00:00:00Z	ftp://ftp.ncbi.nlm.nih.gov/genomes/all/GCA/000/718/015/GCA_000718015.1_ASM71801v1	ftp://ftp.ncbi.nlm.nih.gov/genomes/all/GCF/000/718/015/GCF_000718015.1_ASM71801v1
Salana multivorans	Bacteria;Terrabacteria group;Actinobacteria	DSM 13521	SAMN10363264	PRJNA500546	GCA_003751805.1	Contig	3.89285	73.3		RKHQ01	2	3267	2018-11-15T00:00:00Z	ftp://ftp.ncbi.nlm.nih.gov/genomes/all/GCA/003/751/805/GCA_003751805.1_ASM375180v1	ftp://ftp.ncbi.nlm.nih.gov/genomes/all/GCF/003/751/805/GCF_003751805.1_ASM375180v1
Mycetocola saprophilus	Bacteria;Terrabacteria group;Actinobacteria	NRRL B-24119	SAMN02645226	PRJNA238534	GCA_000718085.1	Contig	3.45136	66.1		JOEC01	20	3107	2014-07-02T00:00:00Z	ftp://ftp.ncbi.nlm.nih.gov/genomes/all/GCA/000/718/085/GCA_000718085.1_ASM71808v1	ftp://ftp.ncbi.nlm.nih.gov/genomes/all/GCF/000/718/085/GCF_000718085.1_ASM71808v1
Streptomyces scopuliridis RB72	Bacteria;Terrabacteria group;Actinobacteria	NRRL B-24574	SAMN02645233	PRJNA238534	GCA_000718095.1	Contig	8.2435	70.4		JOEI01	117	6762	2014-07-02T00:00:00Z	ftp://ftp.ncbi.nlm.nih.gov/genomes/all/GCA/000/718/095/GCA_000718095.1_ASM71809v1	ftp://ftp.ncbi.nlm.nih.gov/genomes/all/GCF/000/718/095/GCF_000718095.1_ASM71809v1
Streptomyces fulvoviolaceus	Bacteria;Terrabacteria group;Actinobacteria	NRRL B-2870	SAMN02645250	PRJNA238534	GCA_000718165.1	Contig	11.5846	70.2		JOEY01	263	9992	2014-07-02T00:00:00Z	ftp://ftp.ncbi.nlm.nih.gov/genomes/all/GCA/000/718/165/GCA_000718165.1_ASM71816v1	ftp://ftp.ncbi.nlm.nih.gov/genomes/all/GCF/000/718/165/GCF_000718165.1_ASM71816v1
Spirillospora albida	Bacteria;Terrabacteria group;Actinobacteria	NRRL B-3350	SAMN02645261	PRJNA238534	GCA_000718255.1	Contig	6.0324	72.6		JOFJ01	92	5423	2014-07-02T00:00:00Z	ftp://ftp.ncbi.nlm.nih.gov/genomes/all/GCA/000/718/255/GCA_000718255.1_ASM71825v1	ftp://ftp.ncbi.nlm.nih.gov/genomes/all/GCF/000/718/255/GCF_000718255.1_ASM71825v1
Streptomyces niger	Bacteria;Terrabacteria group;Actinobacteria	NRRL B-3857	SAMN02645268	PRJNA238534	GCA_000718305.1	Contig	8.48542	71.7		JOFQ01	108	7105	2014-07-02T00:00:00Z	ftp://ftp.ncbi.nlm.nih.gov/genomes/all/GCA/000/718/305/GCA_000718305.1_ASM71830v1	ftp://ftp.ncbi.nlm.nih.gov/genomes/all/GCF/000/718/305/GCF_000718305.1_ASM71830v1
Streptomyces griseofuscus	Bacteria;Terrabacteria group;Actinobacteria	NRRL B-5429	SAMN02645272	PRJNA238534	GCA_000718315.1	Contig	8.94564	71.7		JOFU01	244	7674	2014-07-02T00:00:00Z	ftp://ftp.ncbi.nlm.nih.gov/genomes/all/GCA/000/718/315/GCA_000718315.1_ASM71831v1	ftp://ftp.ncbi.nlm.nih.gov/genomes/all/GCF/000/718/315/GCF_000718315.1_ASM71831v1
Streptomyces cyaneofuscatus	Bacteria;Terrabacteria group;Actinobacteria	NRRL B-2570	SAMN02645238	PRJNA238534	GCA_000718135.1	Contig	7.89901	71.6		JOEM01	127	6790	2014-07-02T00:00:00Z	ftp://ftp.ncbi.nlm.nih.gov/genomes/all/GCA/000/718/135/GCA_000718135.1_ASM71813v1	ftp://ftp.ncbi.nlm.nih.gov/genomes/all/GCF/000/718/135/GCF_000718135.1_ASM71813v1
Ampullariella violaceochromogenes	Bacteria;Terrabacteria group;Actinobacteria	NRRL B-16710	SAMN02645321	PRJNA238534	GCA_000718415.2	Contig	9.51086	70.3		JNYT01	7975	0	2014-07-02T00:00:00Z	ftp://ftp.ncbi.nlm.nih.gov/genomes/all/GCA/000/718/415/GCA_000718415.2_ASM71841v2
Micromonospora chokoriensis	Bacteria;Terrabacteria group;Actinobacteria	DSM 45160	SAMN04488390	PRJEB14508	GCA_900091505.1	Chromosome	6.89782	71.5	chromosome I:NZ_LT607409.1/LT607409.1		1	5992	2016-08-15T00:00:00Z	ftp://ftp.ncbi.nlm.nih.gov/genomes/all/GCA/900/091/505/GCA_900091505.1_IMG-taxon_2623620610_annotated_assembly	ftp://ftp.ncbi.nlm.nih.gov/genomes/all/GCF/900/091/505/GCF_900091505.1_IMG-taxon_2623620610_annotated_assembly
Streptomyces varsoviensis	Bacteria;Terrabacteria group;Actinobacteria	NRRL ISP-5346	SAMN02645386	PRJNA238534	GCA_000718635.1	Contig	8.58881	72.4		JOBF01	118	6919	2014-07-02T00:00:00Z	ftp://ftp.ncbi.nlm.nih.gov/genomes/all/GCA/000/718/635/GCA_000718635.1_ASM71863v1	ftp://ftp.ncbi.nlm.nih.gov/genomes/all/GCF/000/718/635/GCF_000718635.1_ASM71863v1
Microbispora rosea	Bacteria;Terrabacteria group;Actinobacteria	ATCC 12950	SAMN05421833	PRJEB18889	GCA_900156315.1	Scaffold	8.86637	71.1		FTNI01	83	7894	2017-01-14T00:00:00Z	ftp://ftp.ncbi.nlm.nih.gov/genomes/all/GCA/900/156/315/GCA_900156315.1_IMG-taxon_2681812892_annotated_assembly	ftp://ftp.ncbi.nlm.nih.gov/genomes/all/GCF/900/156/315/GCF_900156315.1_IMG-taxon_2681812892_annotated_assembly
Micromonospora parva	Bacteria;Terrabacteria group;Actinobacteria	NRRL B-2680	SAMN02645347	PRJNA238534	GCA_000718515.1	Contig	7.12735	71.4		JNZS01	88	6235	2014-07-02T00:00:00Z	ftp://ftp.ncbi.nlm.nih.gov/genomes/all/GCA/000/718/515/GCA_000718515.1_ASM71851v1	ftp://ftp.ncbi.nlm.nih.gov/genomes/all/GCF/000/718/515/GCF_000718515.1_ASM71851v1
Streptomyces lavenduligriseus	Bacteria;Terrabacteria group;Actinobacteria	NRRL ISP-5487	SAMN02645384	PRJNA238534	GCA_000718625.1	Contig	8.71685	72.3		JOBD01	217	7407	2014-07-02T00:00:00Z	ftp://ftp.ncbi.nlm.nih.gov/genomes/all/GCA/000/718/625/GCA_000718625.1_ASM71862v1	ftp://ftp.ncbi.nlm.nih.gov/genomes/all/GCF/000/718/625/GCF_000718625.1_ASM71862v1
Streptomyces californicus	Bacteria;Terrabacteria group;Actinobacteria	NRRL B-2895	SAMN02645252	PRJNA238534	GCA_000719195.1	Contig	8.17588	72.5		JOFA01	82	6830	2014-07-02T00:00:00Z	ftp://ftp.ncbi.nlm.nih.gov/genomes/all/GCA/000/719/195/GCA_000719195.1_ASM71919v1	ftp://ftp.ncbi.nlm.nih.gov/genomes/all/GCF/000/719/195/GCF_000719195.1_ASM71919v1
Streptomyces megasporus	Bacteria;Terrabacteria group;Actinobacteria	NRRL B-16372	SAMN02645209	PRJNA238534	GCA_000718985.1	Contig	5.85006	72.3		JODL01	195	5033	2014-07-02T00:00:00Z	ftp://ftp.ncbi.nlm.nih.gov/genomes/all/GCA/000/718/985/GCA_000718985.1_ASM71898v1	ftp://ftp.ncbi.nlm.nih.gov/genomes/all/GCF/000/718/985/GCF_000718985.1_ASM71898v1
Kineosporia aurantiaca JCM 3230	Bacteria;Terrabacteria group;Actinobacteria	NRRL B-16913	SAMN02645213	PRJNA238534	GCA_000719025.1	Contig	9.02174	69.5		JODP01	67	0	2014-07-02T00:00:00Z	ftp://ftp.ncbi.nlm.nih.gov/genomes/all/GCA/000/719/025/GCA_000719025.1_ASM71902v1	ftp://ftp.ncbi.nlm.nih.gov/genomes/all/GCF/000/719/025/GCF_000719025.1_ASM71902v1
Streptomyces ruber	Bacteria;Terrabacteria group;Actinobacteria	NRRL ISP-5378	SAMN02645371	PRJNA238534	GCA_000725575.1	Scaffold	9.65743	72.2		JOAQ01	124	7811	2014-07-15T00:00:00Z	ftp://ftp.ncbi.nlm.nih.gov/genomes/all/GCA/000/725/575/GCA_000725575.1_Doro.v1.0	ftp://ftp.ncbi.nlm.nih.gov/genomes/all/GCF/000/725/575/GCF_000725575.1_Doro.v1.0
Streptomyces sclerotialus	Bacteria;Terrabacteria group;Actinobacteria	NRRL ISP-5269	SAMN02645383	PRJNA238534	GCA_000720555.1	Contig	8.22991	71.9		JOBC01	112	0	2014-07-02T00:00:00Z	ftp://ftp.ncbi.nlm.nih.gov/genomes/all/GCA/000/720/555/GCA_000720555.1_ASM72055v1	ftp://ftp.ncbi.nlm.nih.gov/genomes/all/GCF/000/720/555/GCF_000720555.1_ASM72055v1
Streptomyces avicenniae	Bacteria;Terrabacteria group;Actinobacteria	NRRL B-24776	SAMN02645236	PRJNA238534	GCA_000719135.1	Contig	6.48033	73.5		JOEK01	66	5769	2014-07-02T00:00:00Z	ftp://ftp.ncbi.nlm.nih.gov/genomes/all/GCA/000/719/135/GCA_000719135.1_ASM71913v1	ftp://ftp.ncbi.nlm.nih.gov/genomes/all/GCF/000/719/135/GCF_000719135.1_ASM71913v1
Lentzea albidocapillata	Bacteria;Terrabacteria group;Actinobacteria	NRRL B-24057	SAMN02645224	PRJNA238534	GCA_000719115.1	Contig	8.64248	68.7		JOEA01	127	8039	2014-07-02T00:00:00Z	ftp://ftp.ncbi.nlm.nih.gov/genomes/all/GCA/000/719/115/GCA_000719115.1_ASM71911v1	ftp://ftp.ncbi.nlm.nih.gov/genomes/all/GCF/000/719/115/GCF_000719115.1_ASM71911v1
Herbidospora cretacea	Bacteria;Terrabacteria group;Actinobacteria	NBRC 15474	SAMD00029379	PRJDB3871	GCA_001570605.1	Scaffold	8.28209	70.7		BBXG01	36	7279	2016-01-26T00:00:00Z	ftp://ftp.ncbi.nlm.nih.gov/genomes/all/GCA/001/570/605/GCA_001570605.1_ASM157060v1	ftp://ftp.ncbi.nlm.nih.gov/genomes/all/GCF/001/570/605/GCF_001570605.1_ASM157060v1
Streptacidiphilus jeojiense	Bacteria;Terrabacteria group;Actinobacteria	NRRL B-24555	SAMN02645232	PRJNA238534	GCA_000719095.1	Contig	9.15672	71.5		JOEH01	144	7801	2014-07-02T00:00:00Z	ftp://ftp.ncbi.nlm.nih.gov/genomes/all/GCA/000/719/095/GCA_000719095.1_ASM71909v1	ftp://ftp.ncbi.nlm.nih.gov/genomes/all/GCF/000/719/095/GCF_000719095.1_ASM71909v1
Lentzea aerocolonigenes	Bacteria;Terrabacteria group;Actinobacteria	NRRL B-3298	SAMN02645260	PRJNA238534	GCA_000719205.1	Contig	10.6487	69		JOFI01	204	9645	2014-07-02T00:00:00Z	ftp://ftp.ncbi.nlm.nih.gov/genomes/all/GCA/000/719/205/GCA_000719205.1_ASM71920v1	ftp://ftp.ncbi.nlm.nih.gov/genomes/all/GCF/000/719/205/GCF_000719205.1_ASM71920v1
Streptomyces roseoverticillatus	Bacteria;Terrabacteria group;Actinobacteria	NRRL B-3500	SAMN02645263	PRJNA238534	GCA_000719265.1	Contig	7.20548	72.4		JOFL01	96	5967	2014-07-02T00:00:00Z	ftp://ftp.ncbi.nlm.nih.gov/genomes/all/GCA/000/719/265/GCA_000719265.1_ASM71926v1	ftp://ftp.ncbi.nlm.nih.gov/genomes/all/GCF/000/719/265/GCF_000719265.1_ASM71926v1
Pilimelia anulata	Bacteria;Terrabacteria group;Actinobacteria	NRRL B-3741	SAMN02645267	PRJNA238534	GCA_000719275.1	Contig	6.98001	69.9		JOFP01	81	6253	2014-07-02T00:00:00Z	ftp://ftp.ncbi.nlm.nih.gov/genomes/all/GCA/000/719/275/GCA_000719275.1_ASM71927v1	ftp://ftp.ncbi.nlm.nih.gov/genomes/all/GCF/000/719/275/GCF_000719275.1_ASM71927v1
Streptomyces bicolor	Bacteria;Terrabacteria group;Actinobacteria	NRRL B-5348	SAMN02645270	PRJNA238534	GCA_000719285.1	Contig	9.48188	70.5		JOFS01	183	8033	2014-07-02T00:00:00Z	ftp://ftp.ncbi.nlm.nih.gov/genomes/all/GCA/000/719/285/GCA_000719285.1_ASM71928v1	ftp://ftp.ncbi.nlm.nih.gov/genomes/all/GCF/000/719/285/GCF_000719285.1_ASM71928v1
Streptomyces albidoflavus	Bacteria;Terrabacteria group;Actinobacteria	NRRL B-1271	SAMN02645503	PRJNA238534	GCA_000719955.1	Contig	7.08469	73.4		JOII01	115	5931	2014-07-02T00:00:00Z	ftp://ftp.ncbi.nlm.nih.gov/genomes/all/GCA/000/719/955/GCA_000719955.1_ASM71995v1	ftp://ftp.ncbi.nlm.nih.gov/genomes/all/GCF/000/719/955/GCF_000719955.1_ASM71995v1
Glycomyces sp. MMG10089	Bacteria;Terrabacteria group;Actinobacteria	MMG10089	SAMN08779448	PRJNA444092	GCA_004364985.1	Contig	4.99187	70.5		SOBV01	1	4282	2019-03-22T00:00:00Z	ftp://ftp.ncbi.nlm.nih.gov/genomes/all/GCA/004/364/985/GCA_004364985.1_ASM436498v1	ftp://ftp.ncbi.nlm.nih.gov/genomes/all/GCF/004/364/985/GCF_004364985.1_ASM436498v1
Prauserella rugosa	Bacteria;Terrabacteria group;Actinobacteria	DSM 43194	SAMN02946344	PRJNA256907	GCA_007829565.1	Contig	5.28	70		VLJV01	2	4732	2019-08-02T00:00:00Z	ftp://ftp.ncbi.nlm.nih.gov/genomes/all/GCA/007/829/565/GCA_007829565.1_ASM782956v1	ftp://ftp.ncbi.nlm.nih.gov/genomes/all/GCF/007/829/565/GCF_007829565.1_ASM782956v1
Marmoricola aequoreus	Bacteria;Terrabacteria group;Actinobacteria	NRRL B-24464	SAMN02645230	PRJNA238534	GCA_000720335.1	Contig	4.1635	72.9		JOJN01	43	3864	2014-07-02T00:00:00Z	ftp://ftp.ncbi.nlm.nih.gov/genomes/all/GCA/000/720/335/GCA_000720335.1_ASM72033v1	ftp://ftp.ncbi.nlm.nih.gov/genomes/all/GCF/000/720/335/GCF_000720335.1_ASM72033v1
Streptomyces aureocirculatus	Bacteria;Terrabacteria group;Actinobacteria	NRRL ISP-5386	SAMN02645370	PRJNA238534	GCA_000720475.1	Contig	9.32114	71.2		JOAP01	223	7555	2014-07-02T00:00:00Z	ftp://ftp.ncbi.nlm.nih.gov/genomes/all/GCA/000/720/475/GCA_000720475.1_ASM72047v1	ftp://ftp.ncbi.nlm.nih.gov/genomes/all/GCF/000/720/475/GCF_000720475.1_ASM72047v1
Streptomyces ochraceiscleroticus	Bacteria;Terrabacteria group;Actinobacteria	NRRL ISP-5594	SAMN02645378	PRJNA238534	GCA_000720485.1	Contig	8.40857	71.4		JOAX01	147	7076	2014-07-02T00:00:00Z	ftp://ftp.ncbi.nlm.nih.gov/genomes/all/GCA/000/720/485/GCA_000720485.1_ASM72048v1	ftp://ftp.ncbi.nlm.nih.gov/genomes/all/GCF/000/720/485/GCF_000720485.1_ASM72048v1
Streptomyces halstedii	Bacteria;Terrabacteria group;Actinobacteria	NRRL ISP-5068	SAMN02645380	PRJNA238534	GCA_000720535.1	Contig	7.74084	71.9		JOAZ01	105	6405	2014-07-02T00:00:00Z	ftp://ftp.ncbi.nlm.nih.gov/genomes/all/GCA/000/720/535/GCA_000720535.1_ASM72053v1	ftp://ftp.ncbi.nlm.nih.gov/genomes/all/GCF/000/720/535/GCF_000720535.1_ASM72053v1
Streptomyces achromogenes subsp. achromogenes	Bacteria;Terrabacteria group;Actinobacteria	NRRL B-2120	SAMN02645217	PRJNA238534	GCA_000720835.1	Contig	8.11241	72.5		JODT01	163	6958	2014-07-02T00:00:00Z	ftp://ftp.ncbi.nlm.nih.gov/genomes/all/GCA/000/720/835/GCA_000720835.1_ASM72083v1	ftp://ftp.ncbi.nlm.nih.gov/genomes/all/GCF/000/720/835/GCF_000720835.1_ASM72083v1
Phycicoccus jejuensis	Bacteria;Terrabacteria group;Actinobacteria	NRRL B-24460	SAMN02645228	PRJNA238534	GCA_000720925.1	Contig	3.98555	73.5		JOEE01	97	3733	2014-07-02T00:00:00Z	ftp://ftp.ncbi.nlm.nih.gov/genomes/all/GCA/000/720/925/GCA_000720925.1_ASM72092v1	ftp://ftp.ncbi.nlm.nih.gov/genomes/all/GCF/000/720/925/GCF_000720925.1_ASM72092v1
Actinocatenispora sera	Bacteria;Terrabacteria group;Actinobacteria	NRRL B-24477	SAMN02645231	PRJNA238534	GCA_000720965.1	Contig	6.94724	72.7		JOEG01	78	6218	2014-07-02T00:00:00Z	ftp://ftp.ncbi.nlm.nih.gov/genomes/all/GCA/000/720/965/GCA_000720965.1_ASM72096v1	ftp://ftp.ncbi.nlm.nih.gov/genomes/all/GCF/000/720/965/GCF_000720965.1_ASM72096v1
Allokutzneria albata	Bacteria;Terrabacteria group;Actinobacteria	DSM 44149	SAMN04489726	PRJEB16194	GCA_900103775.1	Chromosome	8.56562	70.3	chromosome I:NZ_LT629701.1/LT629701.1		1	7739	2016-10-20T00:00:00Z	ftp://ftp.ncbi.nlm.nih.gov/genomes/all/GCA/900/103/775/GCA_900103775.1_IMG-taxon_2634166198_annotated_assembly	ftp://ftp.ncbi.nlm.nih.gov/genomes/all/GCF/900/103/775/GCF_900103775.1_IMG-taxon_2634166198_annotated_assembly
Streptomyces celluloflavus	Bacteria;Terrabacteria group;Actinobacteria	NRRL B-2493	SAMN02645237	PRJNA238534	GCA_000720995.1	Contig	8.67652	71.7		JOEL01	193	6946	2014-07-02T00:00:00Z	ftp://ftp.ncbi.nlm.nih.gov/genomes/all/GCA/000/720/995/GCA_000720995.1_ASM72099v1	ftp://ftp.ncbi.nlm.nih.gov/genomes/all/GCF/000/720/995/GCF_000720995.1_ASM72099v1
Streptosporangium amethystogenes	Bacteria;Terrabacteria group;Actinobacteria	NRRL B-2639	SAMN02645242	PRJNA238534	GCA_000721075.1	Contig	9.44108	69.4		JOEQ01	229	8221	2014-07-02T00:00:00Z	ftp://ftp.ncbi.nlm.nih.gov/genomes/all/GCA/000/721/075/GCA_000721075.1_ASM72107v1	ftp://ftp.ncbi.nlm.nih.gov/genomes/all/GCF/000/721/075/GCF_000721075.1_ASM72107v1
Streptomyces cellulosae	Bacteria;Terrabacteria group;Actinobacteria	NRRL B-2687	SAMN02645247	PRJNA238534	GCA_000721105.1	Contig	10.0631	70.6		JOEV01	182	8427	2014-07-02T00:00:00Z	ftp://ftp.ncbi.nlm.nih.gov/genomes/all/GCA/000/721/105/GCA_000721105.1_ASM72110v1	ftp://ftp.ncbi.nlm.nih.gov/genomes/all/GCF/000/721/105/GCF_000721105.1_ASM72110v1
Micromonospora purpureochromogenes	Bacteria;Terrabacteria group;Actinobacteria	DSM 43821	SAMN04489819	PRJEB14513	GCA_900091515.1	Chromosome	6.67423	73	chromosome I:NZ_LT607410.1/LT607410.1		1	5831	2016-08-15T00:00:00Z	ftp://ftp.ncbi.nlm.nih.gov/genomes/all/GCA/900/091/515/GCA_900091515.1_IMG-taxon_2627854289_annotated_assembly	ftp://ftp.ncbi.nlm.nih.gov/genomes/all/GCF/900/091/515/GCF_900091515.1_IMG-taxon_2627854289_annotated_assembly
Streptomyces griseolus	Bacteria;Terrabacteria group;Actinobacteria	NRRL B-2925	SAMN02645254	PRJNA238534	GCA_000721185.1	Contig	7.53754	72		JOFC01	139	6221	2014-07-02T00:00:00Z	ftp://ftp.ncbi.nlm.nih.gov/genomes/all/GCA/000/721/185/GCA_000721185.1_ASM72118v1	ftp://ftp.ncbi.nlm.nih.gov/genomes/all/GCF/000/721/185/GCF_000721185.1_ASM72118v1
Microtetraspora glauca	Bacteria;Terrabacteria group;Actinobacteria	NBRC 14761	SAMD00035249	PRJDB4051	GCA_001570385.1	Scaffold	9.27575	70.1		BBYL01	62	0	2016-01-16T00:00:00Z	ftp://ftp.ncbi.nlm.nih.gov/genomes/all/GCA/001/570/385/GCA_001570385.1_ASM157038v1	ftp://ftp.ncbi.nlm.nih.gov/genomes/all/GCF/001/570/385/GCF_001570385.1_ASM157038v1
Streptomyces mediolani	Bacteria;Terrabacteria group;Actinobacteria	NRRL WC-3934	SAMN02645531	PRJNA238534	GCA_000721685.1	Contig	8.1209	71.4		JOJK01	98	6986	2014-07-02T00:00:00Z	ftp://ftp.ncbi.nlm.nih.gov/genomes/all/GCA/000/721/685/GCA_000721685.1_ASM72168v1	ftp://ftp.ncbi.nlm.nih.gov/genomes/all/GCF/000/721/685/GCF_000721685.1_ASM72168v1
Actinoplanes subtropicus	Bacteria;Terrabacteria group;Actinobacteria	NRRL B-24665	SAMN02645318	PRJNA238534	GCA_000721705.1	Contig	11.2573	71.2		JOJL01	216	9842	2014-07-02T00:00:00Z	ftp://ftp.ncbi.nlm.nih.gov/genomes/all/GCA/000/721/705/GCA_000721705.1_ASM72170v1	ftp://ftp.ncbi.nlm.nih.gov/genomes/all/GCF/000/721/705/GCF_000721705.1_ASM72170v1
Streptomyces thermotolerans	Bacteria;Terrabacteria group;Actinobacteria	NRRL WC-3628	SAMN02645405	PRJNA238534	GCA_000721965.1	Scaffold	10.4531	68.7		JOBY01	532	0	2014-07-01T00:00:00Z	ftp://ftp.ncbi.nlm.nih.gov/genomes/all/GCA/000/721/965/GCA_000721965.1_ASM72196v1
Streptomyces durhamensis	Bacteria;Terrabacteria group;Actinobacteria	NRRL B-3309	SAMN02645292	PRJNA238534	GCA_000725475.1	Scaffold	9.31237	71.7		JNXR01	218	7989	2014-07-15T00:00:00Z	ftp://ftp.ncbi.nlm.nih.gov/genomes/all/GCA/000/725/475/GCA_000725475.1_Doro.v1.0	ftp://ftp.ncbi.nlm.nih.gov/genomes/all/GCF/000/725/475/GCF_000725475.1_Doro.v1.0
Endozoicomonas numazuensis	Bacteria;Proteobacteria;Gammaproteobacteria	DSM 25634	SAMN02851612	PRJNA252578	GCA_000722635.1	Scaffold	6.34223	47.1		JOKH01	31	5077	2014-07-07T00:00:00Z	ftp://ftp.ncbi.nlm.nih.gov/genomes/all/GCA/000/722/635/GCA_000722635.1_ASM72263v1	ftp://ftp.ncbi.nlm.nih.gov/genomes/all/GCF/000/722/635/GCF_000722635.1_ASM72263v1
Pedobacter antarcticus 4BY	Bacteria;FCB group;Bacteroidetes/Chlorobi group	4BY	SAMN02777956	PRJNA211972	GCA_000722885.1	Contig	4.56632	40.4		JNFF01	122	3897	2014-07-07T00:00:00Z	ftp://ftp.ncbi.nlm.nih.gov/genomes/all/GCA/000/722/885/GCA_000722885.1_ASM72288v1	ftp://ftp.ncbi.nlm.nih.gov/genomes/all/GCF/000/722/885/GCF_000722885.1_ASM72288v1
Streptomyces avellaneus	Bacteria;Terrabacteria group;Actinobacteria	NRRL B-3447	SAMN02645262	PRJNA238534	GCA_000721255.1	Contig	7.4092	72.7		JOFK01	270	6207	2014-07-02T00:00:00Z	ftp://ftp.ncbi.nlm.nih.gov/genomes/all/GCA/000/721/255/GCA_000721255.1_ASM72125v1	ftp://ftp.ncbi.nlm.nih.gov/genomes/all/GCF/000/721/255/GCF_000721255.1_ASM72125v1
Janthinobacterium agaricidamnosum NBRC 102515 = DSM 9628	Bacteria;Proteobacteria;Betaproteobacteria	DSM 9628	SAMEA3139017	PRJEB4003	GCA_000723165.1	Complete	5.949	61.1	chromosome I:NZ_HG322949.1/HG322949.1		1	5034	2014-01-06T00:00:00Z	ftp://ftp.ncbi.nlm.nih.gov/genomes/all/GCA/000/723/165/GCA_000723165.1_JAG1	ftp://ftp.ncbi.nlm.nih.gov/genomes/all/GCF/000/723/165/GCF_000723165.1_JAG1
Candidatus Nitrosotenuis uzonensis	Archaea;TACK group;Thaumarchaeota	N4	SAMEA3139018	PRJEB4650	GCA_000723185.1	Contig	1.63613	42.2		CBTY01	14	1862	2013-11-28T00:00:00Z	ftp://ftp.ncbi.nlm.nih.gov/genomes/all/GCA/000/723/185/GCA_000723185.1_APF_1883_PRJEB4650	ftp://ftp.ncbi.nlm.nih.gov/genomes/all/GCF/000/723/185/GCF_000723185.1_APF_1883_PRJEB4650
Formosa agariphila KMM 3901	Bacteria;FCB group;Bacteroidetes/Chlorobi group	type strain: KMM 3901	SAMEA3139019	PRJEB3965	GCA_000723205.1	Chromosome	4.22835	33.6	chromosome I:NZ_HG315671.1/HG315671.1		1	3491	2013-08-31T00:00:00Z	ftp://ftp.ncbi.nlm.nih.gov/genomes/all/GCA/000/723/205/GCA_000723205.1_FAGA1	ftp://ftp.ncbi.nlm.nih.gov/genomes/all/GCF/000/723/205/GCF_000723205.1_FAGA1
Wolbachia endosymbiont wPip_Mol of Culex molestus	Bacteria;Proteobacteria;Alphaproteobacteria	wPip_Mol	SAMEA3139020	PRJEB4607	GCA_000723225.2	Scaffold	1.43568	35		CTEH01	103	1103	2015-03-25T00:00:00Z	ftp://ftp.ncbi.nlm.nih.gov/genomes/all/GCA/000/723/225/GCA_000723225.2_Wolbachia_endosymbiont_wPip_Mol_of_Culex_molestus	ftp://ftp.ncbi.nlm.nih.gov/genomes/all/GCF/000/723/225/GCF_000723225.2_Wolbachia_endosymbiont_wPip_Mol_of_Culex_molestus
Mycoplasma amphoriforme A39	Bacteria;Terrabacteria group;Tenericutes	A39	SAMEA3865287	PRJEB5305	GCA_000723365.1	Complete	1.02902	31.6	chromosome I:HG937516.1		1	715	2014-05-12T00:00:00Z	ftp://ftp.ncbi.nlm.nih.gov/genomes/all/GCA/000/723/365/GCA_000723365.1_MAM001
Hydrogenophaga intermedia	Bacteria;Proteobacteria;Betaproteobacteria	S1	SAMEA3139028	PRJEB5271	GCA_000723405.1	Contig	5.28813	68.4		CCAE01	124	5011	2014-05-11T00:00:00Z	ftp://ftp.ncbi.nlm.nih.gov/genomes/all/GCA/000/723/405/GCA_000723405.1_HINTER_V1	ftp://ftp.ncbi.nlm.nih.gov/genomes/all/GCF/000/723/405/GCF_000723405.1_HINTER_V1
Marine Group I thaumarchaeote SCGC AAA799-N04	Archaea;TACK group;Thaumarchaeota	SCGC AAA799-N04	SAMN02854326	PRJNA248337	GCA_000722915.1	Scaffold	1.29672	34.2		JOKN01	119	1767	2014-07-07T00:00:00Z	ftp://ftp.ncbi.nlm.nih.gov/genomes/all/GCA/000/722/915/GCA_000722915.1_ASM72291v1	ftp://ftp.ncbi.nlm.nih.gov/genomes/all/GCF/000/722/915/GCF_000722915.1_ASM72291v1
Halobacillus trueperi	Bacteria;Terrabacteria group;Firmicutes	KCTC 3686	SAMN09770327	PRJNA484849	GCA_003386945.1	Contig	4.11248	43.6		QUAE01	66	3951	2018-08-14T00:00:00Z	ftp://ftp.ncbi.nlm.nih.gov/genomes/all/GCA/003/386/945/GCA_003386945.1_ASM338694v1	ftp://ftp.ncbi.nlm.nih.gov/genomes/all/GCF/003/386/945/GCF_003386945.1_ASM338694v1
Saccharibacter sp. 17.LH.SD	Bacteria;Proteobacteria;Alphaproteobacteria	17.LH.SD	SAMN13615857	PRJNA596238	GCA_009834805.1	Contig	2.10448	48.6		WVHO01	13	1852	2020-01-08T00:00:00Z	ftp://ftp.ncbi.nlm.nih.gov/genomes/all/GCA/009/834/805/GCA_009834805.1_ASM983480v1	ftp://ftp.ncbi.nlm.nih.gov/genomes/all/GCF/009/834/805/GCF_009834805.1_ASM983480v1
Mucinivorans hirudinis	Bacteria;FCB group;Bacteroidetes/Chlorobi group		SAMEA3139033	PRJEB5062	GCA_000723505.1	Complete	3.14923	44.9	chromosome I:NZ_HG934468.1/HG934468.1		1	2743	2014-06-15T00:00:00Z	ftp://ftp.ncbi.nlm.nih.gov/genomes/all/GCA/000/723/505/GCA_000723505.1_Mucivorans_M3_Nelson-Bomar-Fixed	ftp://ftp.ncbi.nlm.nih.gov/genomes/all/GCF/000/723/505/GCF_000723505.1_Mucivorans_M3_Nelson-Bomar-Fixed
Bacillus vietnamensis NBRC 101237	Bacteria;Terrabacteria group;Firmicutes	NBRC 101237	SAMD00047004	PRJDB1341	GCA_001591825.1	Contig	4.41088	43.7		BCVQ01	123	4352	2016-02-27T00:00:00Z	ftp://ftp.ncbi.nlm.nih.gov/genomes/all/GCA/001/591/825/GCA_001591825.1_ASM159182v1	ftp://ftp.ncbi.nlm.nih.gov/genomes/all/GCF/001/591/825/GCF_001591825.1_ASM159182v1
Halobacillus dabanensis	Bacteria;Terrabacteria group;Firmicutes	CGMCC 1.3704	SAMN04487936	PRJEB17404	GCA_900114165.1	Scaffold	4.13734	41.7		FOSB01	24	3908	2016-10-31T00:00:00Z	ftp://ftp.ncbi.nlm.nih.gov/genomes/all/GCA/900/114/165/GCA_900114165.1_IMG-taxon_2617270759_annotated_assembly	ftp://ftp.ncbi.nlm.nih.gov/genomes/all/GCF/900/114/165/GCF_900114165.1_IMG-taxon_2617270759_annotated_assembly
Marine Group I thaumarchaeote SCGC AAA799-E16	Archaea;TACK group;Thaumarchaeota	SCGC AAA799-E16	SAMN02851527	PRJNA248336	GCA_000724145.1	Scaffold	1.41532	34.2		JNVL01	167	1910	2014-07-08T00:00:00Z	ftp://ftp.ncbi.nlm.nih.gov/genomes/all/GCA/000/724/145/GCA_000724145.1_ASM72414v1	ftp://ftp.ncbi.nlm.nih.gov/genomes/all/GCF/000/724/145/GCF_000724145.1_ASM72414v1
Oceanobacillus manasiensis	Bacteria;Terrabacteria group;Firmicutes	S2	SAMEA3139062	PRJEB5523	GCA_000724085.1	Contig	3.80733	38.5		CCDL01	7	3653	2014-05-15T00:00:00Z	ftp://ftp.ncbi.nlm.nih.gov/genomes/all/GCA/000/724/085/GCA_000724085.1_PRJEB5523_assembly_1	ftp://ftp.ncbi.nlm.nih.gov/genomes/all/GCF/000/724/085/GCF_000724085.1_PRJEB5523_assembly_1
Clostridium haemolyticum NCTC 8350	Bacteria;Terrabacteria group;Firmicutes	NCTC 8350	SAMN02593757	PRJNA233469	GCA_000768575.1	Contig	2.46561	27.8		JDSA01	234	2264	2014-10-24T00:00:00Z	ftp://ftp.ncbi.nlm.nih.gov/genomes/all/GCA/000/768/575/GCA_000768575.1_NCTC8350_1.0	ftp://ftp.ncbi.nlm.nih.gov/genomes/all/GCF/000/768/575/GCF_000768575.1_NCTC8350_1.0
Aureispira sp. CCB-QB1	Bacteria;FCB group;Bacteroidetes/Chlorobi group	CCB-QB1	SAMN02670898	PRJNA239761	GCA_000724545.1	Contig	7.3676	35.7		JHBV01	185	5603	2014-07-09T00:00:00Z	ftp://ftp.ncbi.nlm.nih.gov/genomes/all/GCA/000/724/545/GCA_000724545.1_Aureispira_sp._CCB-QB1_genome	ftp://ftp.ncbi.nlm.nih.gov/genomes/all/GCF/000/724/545/GCF_000724545.1_Aureispira_sp._CCB-QB1_genome
Shinella sp. HZN7	Bacteria;Proteobacteria;Alphaproteobacteria	HZN7	SAMN04992853	PRJNA321376	GCA_001652565.1	Complete	7.35425	64.7972	chromosome:NZ_CP015736.1/CP015736.1; plasmid pShin-01:NZ_CP015737.1/CP015737.1; plasmid pShin-02:NZ_CP015738.1/CP015738.1; plasmid pShin-03:NZ_CP015739.1/CP015739.1; plasmid pShin-04:NZ_CP015740.1/CP015740.1; plasmid pShin-05:NZ_CP015741.1/CP015741.1; plasmid pShin-06:NZ_CP015742.1/CP015742.1; plasmid pShin-07:NZ_CP015743.1/CP015743.1; plasmid pShin-08:NZ_CP015744.1/CP015744.1; plasmid pShin-09:NZ_CP015745.1/CP015745.1; plasmid pShin-10:NZ_CP015746.1/CP015746.1; plasmid pShin-11:NZ_CP015747.1/CP015747.1; plasmid pShin-12:NZ_CP015748.1/CP015748.1		13	6731	2016-05-26T00:00:00Z	ftp://ftp.ncbi.nlm.nih.gov/genomes/all/GCA/001/652/565/GCA_001652565.1_ASM165256v1	ftp://ftp.ncbi.nlm.nih.gov/genomes/all/GCF/001/652/565/GCF_001652565.1_ASM165256v1
Streptomyces toyocaensis	Bacteria;Terrabacteria group;Actinobacteria	NRRL 15009	SAMN02649413	PRJNA239004	GCA_000725125.1	Contig	7.34101	72		JFCB01	85	6292	2014-07-14T00:00:00Z	ftp://ftp.ncbi.nlm.nih.gov/genomes/all/GCA/000/725/125/GCA_000725125.1_ASM72512v1	ftp://ftp.ncbi.nlm.nih.gov/genomes/all/GCF/000/725/125/GCF_000725125.1_ASM72512v1
Terribacillus aidingensis	Bacteria;Terrabacteria group;Firmicutes	CGMCC 1.8913	SAMN05421503	PRJEB22456	GCA_900215625.1	Scaffold	3.38951	42.6		OBEK01	11	3318	2017-09-06T00:00:00Z	ftp://ftp.ncbi.nlm.nih.gov/genomes/all/GCA/900/215/625/GCA_900215625.1_IMG-taxon_2681812962_annotated_assembly	ftp://ftp.ncbi.nlm.nih.gov/genomes/all/GCF/900/215/625/GCF_900215625.1_IMG-taxon_2681812962_annotated_assembly
Dermacoccus nishinomiyaensis	Bacteria;Terrabacteria group;Actinobacteria	M25	SAMN02902417	PRJNA253981	GCA_000725405.1	Complete	3.11364	69.0185	chromosome:NZ_CP008889.1/CP008889.1; plasmid unnamed:NZ_CP008890.1/CP008890.1		2	2664	2014-07-14T00:00:00Z	ftp://ftp.ncbi.nlm.nih.gov/genomes/all/GCA/000/725/405/GCA_000725405.1_ASM72540v1	ftp://ftp.ncbi.nlm.nih.gov/genomes/all/GCF/000/725/405/GCF_000725405.1_ASM72540v1
Streptomyces aureus	Bacteria;Terrabacteria group;Actinobacteria	NRRL B-1941	SAMN02645331	PRJNA238534	GCA_000725495.1	Scaffold	9.92805	71.5		JNZD01	131	8212	2014-07-15T00:00:00Z	ftp://ftp.ncbi.nlm.nih.gov/genomes/all/GCA/000/725/495/GCA_000725495.1_Doro.v1.0	ftp://ftp.ncbi.nlm.nih.gov/genomes/all/GCF/000/725/495/GCF_000725495.1_Doro.v1.0
Nonomuraea candida	Bacteria;Terrabacteria group;Actinobacteria	NRRL B-24552	SAMN02645361	PRJNA238534	GCA_000725485.1	Scaffold	11.0062	72.1		JOAG01	231	9647	2014-07-15T00:00:00Z	ftp://ftp.ncbi.nlm.nih.gov/genomes/all/GCA/000/725/485/GCA_000725485.1_Doro.v1.0	ftp://ftp.ncbi.nlm.nih.gov/genomes/all/GCF/000/725/485/GCF_000725485.1_Doro.v1.0
Streptomyces erythrochromogenes	Bacteria;Terrabacteria group;Actinobacteria	NRRL B-2112	SAMN02645335	PRJNA238534	GCA_000725555.1	Scaffold	7.50752	72.2		JNZG01	127	6461	2014-07-15T00:00:00Z	ftp://ftp.ncbi.nlm.nih.gov/genomes/all/GCA/000/725/555/GCA_000725555.1_Doro.v1.0	ftp://ftp.ncbi.nlm.nih.gov/genomes/all/GCF/000/725/555/GCF_000725555.1_Doro.v1.0
Streptomyces seoulensis	Bacteria;Terrabacteria group;Actinobacteria	KCTC 9819	SAMN09867566	PRJNA486883	GCA_004328625.1	Complete	6.42624	71.8567	chromosome:NZ_CP032229.1/CP032229.1; plasmid unnamed:NZ_CP032230.1/CP032230.1		2	5660	2019-03-06T00:00:00Z	ftp://ftp.ncbi.nlm.nih.gov/genomes/all/GCA/004/328/625/GCA_004328625.1_ASM432862v1	ftp://ftp.ncbi.nlm.nih.gov/genomes/all/GCF/004/328/625/GCF_004328625.1_ASM432862v1
Streptomyces xanthophaeus	Bacteria;Terrabacteria group;Actinobacteria	NRRL B-5414	SAMN02645271	PRJNA238534	GCA_000725805.1	Scaffold	8.62193	72.2		JOFT01	163	7496	2014-07-15T00:00:00Z	ftp://ftp.ncbi.nlm.nih.gov/genomes/all/GCA/000/725/805/GCA_000725805.1_Doro.v1.0	ftp://ftp.ncbi.nlm.nih.gov/genomes/all/GCF/000/725/805/GCF_000725805.1_Doro.v1.0
Streptomyces flavovariabilis	Bacteria;Terrabacteria group;Actinobacteria	NRRL B-16367	SAMN02645208	PRJNA238534	GCA_000725785.1	Scaffold	8.76226	71.2		JNXD01	141	7495	2014-07-15T00:00:00Z	ftp://ftp.ncbi.nlm.nih.gov/genomes/all/GCA/000/725/785/GCA_000725785.1_Doro.v1.0	ftp://ftp.ncbi.nlm.nih.gov/genomes/all/GCF/000/725/785/GCF_000725785.1_Doro.v1.0
Chryseobacterium antarcticum	Bacteria;FCB group;Bacteroidetes/Chlorobi group	NCTC13489	SAMEA48409918	PRJEB6403	GCA_900637895.1	Complete	3.13722	36.1	chromosome 1:NZ_LR134441.1/LR134441.1		1	2778	2018-12-19T00:00:00Z	ftp://ftp.ncbi.nlm.nih.gov/genomes/all/GCA/900/637/895/GCA_900637895.1_52700_G01	ftp://ftp.ncbi.nlm.nih.gov/genomes/all/GCF/900/637/895/GCF_900637895.1_52700_G01
Caballeronia sordidicola	Bacteria;Proteobacteria;Betaproteobacteria	ES_PA-B12	SAMN09070753	PRJNA460936	GCA_003945255.1	Contig	11.0932	60.1		RSET01	5	9584	2018-12-13T00:00:00Z	ftp://ftp.ncbi.nlm.nih.gov/genomes/all/GCA/003/945/255/GCA_003945255.1_ASM394525v1	ftp://ftp.ncbi.nlm.nih.gov/genomes/all/GCF/003/945/255/GCF_003945255.1_ASM394525v1
endosymbiont of Acanthamoeba sp. UWC8	Bacteria;Proteobacteria;Alphaproteobacteria	UWC8	SAMN03081459	PRJNA192595	GCA_000730245.1	Complete	1.61528	34.8	chromosome:NZ_CP004403.1/CP004403.1		1	1512	2014-07-17T00:00:00Z	ftp://ftp.ncbi.nlm.nih.gov/genomes/all/GCA/000/730/245/GCA_000730245.1_ASM73024v1	ftp://ftp.ncbi.nlm.nih.gov/genomes/all/GCF/000/730/245/GCF_000730245.1_ASM73024v1
Candidatus Nitrososphaera evergladensis SR1	Archaea;TACK group;Thaumarchaeota	SR1	SAMN03081530	PRJNA235208	GCA_000730285.1	Complete	2.95437	50.1	chromosome:NZ_CP007174.1/CP007174.1		1	3253	2014-07-17T00:00:00Z	ftp://ftp.ncbi.nlm.nih.gov/genomes/all/GCA/000/730/285/GCA_000730285.1_ASM73028v1	ftp://ftp.ncbi.nlm.nih.gov/genomes/all/GCF/000/730/285/GCF_000730285.1_ASM73028v1
Alteromonas australica	Bacteria;Proteobacteria;Gammaproteobacteria	H 17	SAMN02743545	PRJNA246143	GCA_000730385.1	Complete	4.30883	44.9	chromosome:NZ_CP008849.1/CP008849.1		1	3653	2014-07-17T00:00:00Z	ftp://ftp.ncbi.nlm.nih.gov/genomes/all/GCA/000/730/385/GCA_000730385.1_ASM73038v1	ftp://ftp.ncbi.nlm.nih.gov/genomes/all/GCF/000/730/385/GCF_000730385.1_ASM73038v1
Photobacterium sanctipauli	Bacteria;Proteobacteria;Gammaproteobacteria	A-394	SAMN02689500	PRJNA241370	GCA_000730475.1	Contig	5.68959	48.1		JGVO01	1636	5164	2014-07-17T00:00:00Z	ftp://ftp.ncbi.nlm.nih.gov/genomes/all/GCA/000/730/475/GCA_000730475.1_Psan_v.1	ftp://ftp.ncbi.nlm.nih.gov/genomes/all/GCF/000/730/475/GCF_000730475.1_Psan_v.1
Lactococcus chungangensis CAU 28 = DSM 22330	Bacteria;Terrabacteria group;Firmicutes	DSM 22330	SAMN02746068	PRJEB17964	GCA_900119835.1	Scaffold	2.21494	38.7		FPKS01	44	2088	2016-11-18T00:00:00Z	ftp://ftp.ncbi.nlm.nih.gov/genomes/all/GCA/900/119/835/GCA_900119835.1_IMG-taxon_2599185262_annotated_assembly	ftp://ftp.ncbi.nlm.nih.gov/genomes/all/GCF/900/119/835/GCF_900119835.1_IMG-taxon_2599185262_annotated_assembly
Halobacillus karajensis	Bacteria;Terrabacteria group;Firmicutes	DSM 14948	SAMN05192559	PRJEB15818	GCA_900108515.1	Scaffold	4.07089	41.4		FNWW01	24	3813	2016-10-27T00:00:00Z	ftp://ftp.ncbi.nlm.nih.gov/genomes/all/GCA/900/108/515/GCA_900108515.1_IMG-taxon_2651870103_annotated_assembly	ftp://ftp.ncbi.nlm.nih.gov/genomes/all/GCF/900/108/515/GCF_900108515.1_IMG-taxon_2651870103_annotated_assembly
Vibrio metoecus	Bacteria;Proteobacteria;Gammaproteobacteria	2011V-1015	SAMN12648263	PRJNA266293	GCA_009763905.1	Complete	4.10291	47.0407	chromosome 1:NZ_CP046820.1/CP046820.1; chromosome 2:NZ_CP046819.1/CP046819.1		2	3600	2019-12-18T00:00:00Z	ftp://ftp.ncbi.nlm.nih.gov/genomes/all/GCA/009/763/905/GCA_009763905.1_ASM976390v1	ftp://ftp.ncbi.nlm.nih.gov/genomes/all/GCF/009/763/905/GCF_009763905.1_ASM976390v1
Halomonas zincidurans B6	Bacteria;Proteobacteria;Gammaproteobacteria	B6	SAMN02741068	PRJNA234075	GCA_000731955.1	Contig	3.55476	64.4		JNCK01	2	3141	2014-07-21T00:00:00Z	ftp://ftp.ncbi.nlm.nih.gov/genomes/all/GCA/000/731/955/GCA_000731955.1_B6	ftp://ftp.ncbi.nlm.nih.gov/genomes/all/GCF/000/731/955/GCF_000731955.1_B6
Candidatus Photodesmus blepharus	Bacteria;Proteobacteria;Gammaproteobacteria	Ppalp.1	SAMN02666855	PRJNA239713	GCA_000731795.1	Contig	1.11231	35.6		JGVK01	33	964	2014-07-18T00:00:00Z	ftp://ftp.ncbi.nlm.nih.gov/genomes/all/GCA/000/731/795/GCA_000731795.1_ASM73179v1	ftp://ftp.ncbi.nlm.nih.gov/genomes/all/GCF/000/731/795/GCF_000731795.1_ASM73179v1
Rhizobium vignae	Bacteria;Proteobacteria;Alphaproteobacteria	CCBAU 05176	SAMN02840656	PRJNA251791	GCA_000732195.1	Contig	6.34305	61.6		JNNU01	84	5951	2014-07-21T00:00:00Z	ftp://ftp.ncbi.nlm.nih.gov/genomes/all/GCA/000/732/195/GCA_000732195.1_ASM73219v1	ftp://ftp.ncbi.nlm.nih.gov/genomes/all/GCF/000/732/195/GCF_000732195.1_ASM73219v1
Nonlabens ulvanivorans	Bacteria;FCB group;Bacteroidetes/Chlorobi group	PLR	SAMN02911279	PRJNA255202	GCA_000732625.1	Scaffold	3.21139	35		JPJI01	45	2859	2014-07-22T00:00:00Z	ftp://ftp.ncbi.nlm.nih.gov/genomes/all/GCA/000/732/625/GCA_000732625.1_ASM73262v1	ftp://ftp.ncbi.nlm.nih.gov/genomes/all/GCF/000/732/625/GCF_000732625.1_ASM73262v1
Clostridium sulfidigenes	Bacteria;Terrabacteria group;Firmicutes	113A	SAMN02925393	PRJNA255540	GCA_000732635.1	Contig	3.71742	30		JPMD01	96	3467	2014-07-22T00:00:00Z	ftp://ftp.ncbi.nlm.nih.gov/genomes/all/GCA/000/732/635/GCA_000732635.1_CloSul1.0	ftp://ftp.ncbi.nlm.nih.gov/genomes/all/GCF/000/732/635/GCF_000732635.1_CloSul1.0
Amycolatopsis japonica	Bacteria;Terrabacteria group;Actinobacteria	MG417-CF17	SAMN02836828	PRJNA251529	GCA_000732925.1	Complete	9.05386	68.8928	chromosome:NZ_CP008953.1/CP008953.1; plasmid pAmyja1:NZ_CP008954.1/CP008954.1		2	8354	2014-07-24T00:00:00Z	ftp://ftp.ncbi.nlm.nih.gov/genomes/all/GCA/000/732/925/GCA_000732925.1_ASM73292v1	ftp://ftp.ncbi.nlm.nih.gov/genomes/all/GCF/000/732/925/GCF_000732925.1_ASM73292v1
Corynebacterium atypicum	Bacteria;Terrabacteria group;Actinobacteria	R2070	SAMN02911287	PRJNA255205	GCA_000732945.1	Complete	2.35945	65.3513	chromosome:NZ_CP008944.1/CP008944.1; plasmid phiCATYP2070I:NZ_CP008945.1/CP008945.1		2	1946	2014-07-24T00:00:00Z	ftp://ftp.ncbi.nlm.nih.gov/genomes/all/GCA/000/732/945/GCA_000732945.1_ASM73294v1	ftp://ftp.ncbi.nlm.nih.gov/genomes/all/GCF/000/732/945/GCF_000732945.1_ASM73294v1
Parvularcula oceani	Bacteria;Proteobacteria;Alphaproteobacteria	JLT2013	SAMN02905868	PRJNA254938	GCA_000733125.1	Contig	3.3545	67.4		JPHU01	38	3092	2014-07-24T00:00:00Z	ftp://ftp.ncbi.nlm.nih.gov/genomes/all/GCA/000/733/125/GCA_000733125.1_ASM73312v1	ftp://ftp.ncbi.nlm.nih.gov/genomes/all/GCF/000/733/125/GCF_000733125.1_ASM73312v1
Archangium violaceum Cb vi76	Bacteria;Proteobacteria;delta/epsilon subdivisions	Cb vi76	SAMN02910210	PRJNA221595	GCA_000733295.1	Contig	12.5378	68.9		JPMI01	431	9949	2014-07-25T00:00:00Z	ftp://ftp.ncbi.nlm.nih.gov/genomes/all/GCA/000/733/295/GCA_000733295.1_ASM73329v1	ftp://ftp.ncbi.nlm.nih.gov/genomes/all/GCF/000/733/295/GCF_000733295.1_ASM73329v1
Mangrovimonas yunxiaonensis	Bacteria;FCB group;Bacteroidetes/Chlorobi group	LY01	SAMN02903170	PRJNA254375	GCA_000733475.1	Contig	2.67003	39.2		JPFK01	11	2389	2014-07-25T00:00:00Z	ftp://ftp.ncbi.nlm.nih.gov/genomes/all/GCA/000/733/475/GCA_000733475.1_ASM73347v1	ftp://ftp.ncbi.nlm.nih.gov/genomes/all/GCF/000/733/475/GCF_000733475.1_ASM73347v1
Algiphilus aromaticivorans DG1253	Bacteria;Proteobacteria;Gammaproteobacteria	DG1253	SAMN02744755	PRJNA225851	GCA_000733765.1	Contig	3.80568	66.4		JPOG01	2	3515	2014-07-24T00:00:00Z	ftp://ftp.ncbi.nlm.nih.gov/genomes/all/GCA/000/733/765/GCA_000733765.1_ASM73376v1	ftp://ftp.ncbi.nlm.nih.gov/genomes/all/GCF/000/733/765/GCF_000733765.1_ASM73376v1
Mycoplasma buteonis	Bacteria;Terrabacteria group;Tenericutes	ATCC 51371	SAMN02745656	PRJNA245612	GCA_000733865.1	Scaffold	0.85003	27.6		JPOK01	12	643	2014-07-24T00:00:00Z	ftp://ftp.ncbi.nlm.nih.gov/genomes/all/GCA/000/733/865/GCA_000733865.1_ASM73386v1	ftp://ftp.ncbi.nlm.nih.gov/genomes/all/GCF/000/733/865/GCF_000733865.1_ASM73386v1
Geobacillus vulcani PSS1	Bacteria;Terrabacteria group;Firmicutes	PSS1	SAMN02744877	PRJNA214297	GCA_000733845.1	Contig	3.38911	52.4		JPOI01	1	3168	2014-07-24T00:00:00Z	ftp://ftp.ncbi.nlm.nih.gov/genomes/all/GCA/000/733/845/GCA_000733845.1_ASM73384v1	ftp://ftp.ncbi.nlm.nih.gov/genomes/all/GCF/000/733/845/GCF_000733845.1_ASM73384v1
Methylomicrobium agile	Bacteria;Proteobacteria;Gammaproteobacteria	ATCC 35068	SAMN02745538	PRJNA239499	GCA_000733855.1	Contig	4.52607	56.2		JPOJ01	4	3800	2014-07-24T00:00:00Z	ftp://ftp.ncbi.nlm.nih.gov/genomes/all/GCA/000/733/855/GCA_000733855.1_ASM73385v1	ftp://ftp.ncbi.nlm.nih.gov/genomes/all/GCF/000/733/855/GCF_000733855.1_ASM73385v1
Arenibacter algicola	Bacteria;FCB group;Bacteroidetes/Chlorobi group	SMS7	SAMN07322679	PRJNA380207	GCA_002234495.1	Complete	5.85778	39.8442	chromosome:NZ_CP022515.1/CP022515.1; plasmid pSMS7:NZ_CP022516.1/CP022516.1		2	4766	2017-07-27T00:00:00Z	ftp://ftp.ncbi.nlm.nih.gov/genomes/all/GCA/002/234/495/GCA_002234495.1_ASM223449v1	ftp://ftp.ncbi.nlm.nih.gov/genomes/all/GCF/002/234/495/GCF_002234495.1_ASM223449v1
Caulobacteraceae bacterium PMMR1	Bacteria;Proteobacteria;Alphaproteobacteria	PMMR1	SAMN02745000	PRJNA214301	GCA_000733915.1	Contig	2.67343	71.1		JPOM01	1	2416	2014-07-24T00:00:00Z	ftp://ftp.ncbi.nlm.nih.gov/genomes/all/GCA/000/733/915/GCA_000733915.1_ASM73391v1	ftp://ftp.ncbi.nlm.nih.gov/genomes/all/GCF/000/733/915/GCF_000733915.1_ASM73391v1
Methylomarinum vadi	Bacteria;Proteobacteria;Gammaproteobacteria	IT-4	SAMN02745036	PRJNA246204	GCA_000733935.1	Contig	4.33516	51.3		JPON01	1	3824	2014-07-24T00:00:00Z	ftp://ftp.ncbi.nlm.nih.gov/genomes/all/GCA/000/733/935/GCA_000733935.1_ASM73393v1	ftp://ftp.ncbi.nlm.nih.gov/genomes/all/GCF/000/733/935/GCF_000733935.1_ASM73393v1
Ferrovum myxofaciens	Bacteria;Proteobacteria;Betaproteobacteria	P3G	SAMN02929444	PRJNA255880	GCA_000735045.1	Contig	2.70219	54.3		JPOQ01	646	2646	2014-07-28T00:00:00Z	ftp://ftp.ncbi.nlm.nih.gov/genomes/all/GCA/000/735/045/GCA_000735045.1_Fv_myxofaciens_P3G_1.0	ftp://ftp.ncbi.nlm.nih.gov/genomes/all/GCF/000/735/045/GCF_000735045.1_Fv_myxofaciens_P3G_1.0
Chryseobacterium halperniae	Bacteria;FCB group;Bacteroidetes/Chlorobi group	LMG 24401	SAMN02924066	PRJNA255518	GCA_000735105.1	Contig	4.23639	37.8		JPLY01	22	3807	2014-07-28T00:00:00Z	ftp://ftp.ncbi.nlm.nih.gov/genomes/all/GCA/000/735/105/GCA_000735105.1_ASM73510v1	ftp://ftp.ncbi.nlm.nih.gov/genomes/all/GCF/000/735/105/GCF_000735105.1_ASM73510v1
Desulfobacula sp. RIFOXYA12_FULL_46_16	Bacteria;Proteobacteria;delta/epsilon subdivisions		SAMN04316173	PRJNA288027	GCA_001799425.1	Scaffold	1.69177	46.9		MGTL01	126	1542	2016-10-20T00:00:00Z	ftp://ftp.ncbi.nlm.nih.gov/genomes/all/GCA/001/799/425/GCA_001799425.1_ASM179942v1
Chryseobacterium haifense DSM 19056	Bacteria;FCB group;Bacteroidetes/Chlorobi group	DSM 19056	SAMN02586124	PRJNA235853	GCA_000735695.2	Contig	2.84574	36.9		JASZ02	96	2608	2014-07-29T00:00:00Z	ftp://ftp.ncbi.nlm.nih.gov/genomes/all/GCA/000/735/695/GCA_000735695.2_ASM73569v2	ftp://ftp.ncbi.nlm.nih.gov/genomes/all/GCF/000/735/695/GCF_000735695.2_ASM73569v2
Flavobacterium chungangense LMG 26729	Bacteria;FCB group;Bacteroidetes/Chlorobi group	LMG 26729	SAMN02595411	PRJNA236354	GCA_000735715.2	Contig	5.59155	33.7		JASY01	45	4614	2014-07-29T00:00:00Z	ftp://ftp.ncbi.nlm.nih.gov/genomes/all/GCA/000/735/715/GCA_000735715.2_ASM73571v2	ftp://ftp.ncbi.nlm.nih.gov/genomes/all/GCF/000/735/715/GCF_000735715.2_ASM73571v2
Schleiferia thermophila	Bacteria;FCB group;Bacteroidetes/Chlorobi group	DSM 21410	SAMN09064522	PRJNA456023	GCA_003337435.1	Scaffold	2.59901	42.9		QPJS01	23	2148	2018-07-24T00:00:00Z	ftp://ftp.ncbi.nlm.nih.gov/genomes/all/GCA/003/337/435/GCA_003337435.1_ASM333743v1	ftp://ftp.ncbi.nlm.nih.gov/genomes/all/GCF/003/337/435/GCF_003337435.1_ASM333743v1
Cellulosimicrobium sp. TH-20	Bacteria;Terrabacteria group;Actinobacteria	TH-20	SAMN06758758	PRJNA383054	GCA_002105775.1	Complete	4.26555	74.6	chromosome:NZ_CP020857.1/CP020857.1		1	3682	2017-04-24T00:00:00Z	ftp://ftp.ncbi.nlm.nih.gov/genomes/all/GCA/002/105/775/GCA_002105775.1_ASM210577v1	ftp://ftp.ncbi.nlm.nih.gov/genomes/all/GCF/002/105/775/GCF_002105775.1_ASM210577v1
Staphylococcus agnetis	Bacteria;Terrabacteria group;Firmicutes	908	SAMN02743857	PRJNA246192	GCA_001442815.1	Complete	2.5034	35.7167	chromosome:NZ_CP009623.1/CP009623.1; plasmid unamed:NZ_CP009624.1/CP009624.1		2	2361	2015-11-12T00:00:00Z	ftp://ftp.ncbi.nlm.nih.gov/genomes/all/GCA/001/442/815/GCA_001442815.1_ASM144281v1	ftp://ftp.ncbi.nlm.nih.gov/genomes/all/GCF/001/442/815/GCF_001442815.1_ASM144281v1
Sciscionella sp. SE31	Bacteria;Terrabacteria group;Actinobacteria	SE31	SAMN02582401	PRJNA233984	GCA_000737195.2	Scaffold	7.42034	68.7		JALM01	216	6928	2014-08-01T00:00:00Z	ftp://ftp.ncbi.nlm.nih.gov/genomes/all/GCA/000/737/195/GCA_000737195.2_ASM73719v2	ftp://ftp.ncbi.nlm.nih.gov/genomes/all/GCF/000/737/195/GCF_000737195.2_ASM73719v2
Enhygromyxa salina	Bacteria;Proteobacteria;delta/epsilon subdivisions	SWB007	SAMN08580376	PRJNA435486	GCA_002994635.1	Contig	10.6027	68.2		PVNL01	192	7893	2018-03-12T00:00:00Z	ftp://ftp.ncbi.nlm.nih.gov/genomes/all/GCA/002/994/635/GCA_002994635.1_ASM299463v1	ftp://ftp.ncbi.nlm.nih.gov/genomes/all/GCF/002/994/635/GCF_002994635.1_ASM299463v1
Hyalangium minutum	Bacteria;Proteobacteria;delta/epsilon subdivisions	DSM 14724	SAMN02719563	PRJNA242458	GCA_000737315.1	Contig	11.1862	68		JMCB01	44	8597	2014-08-04T00:00:00Z	ftp://ftp.ncbi.nlm.nih.gov/genomes/all/GCA/000/737/315/GCA_000737315.1_ASM73731v1	ftp://ftp.ncbi.nlm.nih.gov/genomes/all/GCF/000/737/315/GCF_000737315.1_ASM73731v1
Sandaracinus amylolyticus	Bacteria;Proteobacteria;delta/epsilon subdivisions	DSM 53668	SAMN02719577	PRJNA242472	GCA_000737325.2	Complete	10.3273	72	chromosome:NZ_CP011125.1/CP011125.1		1	8511	2015-05-01T00:00:00Z	ftp://ftp.ncbi.nlm.nih.gov/genomes/all/GCA/000/737/325/GCA_000737325.2_ASM73732v2	ftp://ftp.ncbi.nlm.nih.gov/genomes/all/GCF/000/737/325/GCF_000737325.1_ASM73732v2
Chryseobacterium soli	Bacteria;FCB group;Bacteroidetes/Chlorobi group	DSM 19298	SAMN02934080	PRJNA255943	GCA_000737705.1	Contig	4.75448	36.4		JPRH01	26	4231	2014-08-05T00:00:00Z	ftp://ftp.ncbi.nlm.nih.gov/genomes/all/GCA/000/737/705/GCA_000737705.1_ASM73770v1	ftp://ftp.ncbi.nlm.nih.gov/genomes/all/GCF/000/737/705/GCF_000737705.1_ASM73770v1
Flavobacterium reichenbachii	Bacteria;FCB group;Bacteroidetes/Chlorobi group	LMG 25512	SAMN02934140	PRJNA255951	GCA_000737685.1	Contig	5.5014	33.6		JPRL01	12	4637	2014-08-05T00:00:00Z	ftp://ftp.ncbi.nlm.nih.gov/genomes/all/GCA/000/737/685/GCA_000737685.1_ASM73768v1	ftp://ftp.ncbi.nlm.nih.gov/genomes/all/GCF/000/737/685/GCF_000737685.1_ASM73768v1
Chryseobacterium piperi	Bacteria;FCB group;Bacteroidetes/Chlorobi group	ATCC BAA-1782	SAMN07488153	PRJNA342323	GCA_002285635.2	Complete	4.50195	35.3	chromosome:NZ_CP023049.2/CP023049.2		1	3822	2017-09-05T00:00:00Z	ftp://ftp.ncbi.nlm.nih.gov/genomes/all/GCA/002/285/635/GCA_002285635.2_ASM228563v2	ftp://ftp.ncbi.nlm.nih.gov/genomes/all/GCF/002/285/635/GCF_002285635.2_ASM228563v2
Chryseobacterium luteum	Bacteria;FCB group;Bacteroidetes/Chlorobi group	DSM 18605	SAMN02937279	PRJNA256038	GCA_000737785.1	Contig	4.71855	37.3		JPRO01	49	4167	2014-08-05T00:00:00Z	ftp://ftp.ncbi.nlm.nih.gov/genomes/all/GCA/000/737/785/GCA_000737785.1_ASM73778v1	ftp://ftp.ncbi.nlm.nih.gov/genomes/all/GCF/000/737/785/GCF_000737785.1_ASM73778v1
Bifidobacterium bombi DSM 19703	Bacteria;Terrabacteria group;Actinobacteria	DSM 19703	SAMN02952076	PRJNA206551	GCA_000737845.1	Contig	1.89524	56.1		ATLK01	4	1382	2014-08-05T00:00:00Z	ftp://ftp.ncbi.nlm.nih.gov/genomes/all/GCA/000/737/845/GCA_000737845.1_BBOMBassembly	ftp://ftp.ncbi.nlm.nih.gov/genomes/all/GCF/000/737/845/GCF_000737845.1_BBOMBassembly
Chryseobacterium formosense	Bacteria;FCB group;Bacteroidetes/Chlorobi group	DSM 17452	SAMN05421857	PRJEB17560	GCA_900116415.1	Contig	4.43261	34.8		FPAP01	14	3894	2016-11-02T00:00:00Z	ftp://ftp.ncbi.nlm.nih.gov/genomes/all/GCA/900/116/415/GCA_900116415.1_IMG-taxon_2684622901_annotated_assembly	ftp://ftp.ncbi.nlm.nih.gov/genomes/all/GCF/900/116/415/GCF_900116415.1_IMG-taxon_2684622901_annotated_assembly
Flavobacterium hydatis	Bacteria;FCB group;Bacteroidetes/Chlorobi group	DSM 2063	SAMN02934144	PRJNA255966	GCA_000737695.1	Contig	5.87767	32.7		JPRM01	99	4874	2014-08-05T00:00:00Z	ftp://ftp.ncbi.nlm.nih.gov/genomes/all/GCA/000/737/695/GCA_000737695.1_ASM73769v1	ftp://ftp.ncbi.nlm.nih.gov/genomes/all/GCF/000/737/695/GCF_000737695.1_ASM73769v1
Bifidobacterium coryneforme	Bacteria;Terrabacteria group;Actinobacteria	LMG18911	SAMN02666223	PRJNA239194	GCA_000737865.1	Complete	1.75515	60.5	chromosome:NZ_CP007287.1/CP007287.1		1	1340	2014-08-05T00:00:00Z	ftp://ftp.ncbi.nlm.nih.gov/genomes/all/GCA/000/737/865/GCA_000737865.1_ASM73786v1	ftp://ftp.ncbi.nlm.nih.gov/genomes/all/GCF/000/737/865/GCF_000737865.1_ASM73786v1
Gammaproteobacteria bacterium MFB021	Bacteria;Proteobacteria;Gammaproteobacteria	MFB021	SAMN02863077	PRJNA252802	GCA_000737985.1	Contig	4.4362	65.7		JNVT01	136	3796	2014-08-05T00:00:00Z	ftp://ftp.ncbi.nlm.nih.gov/genomes/all/GCA/000/737/985/GCA_000737985.1_Gammaproteobacteria1.0	ftp://ftp.ncbi.nlm.nih.gov/genomes/all/GCF/000/737/985/GCF_000737985.1_Gammaproteobacteria1.0
Bifidobacterium crudilactis	Bacteria;Terrabacteria group;Actinobacteria	LMG 23609	SAMN02699097	PRJNA242599	GCA_000738005.1	Contig	2.36282	57.7		JHAL01	6	1833	2014-08-06T00:00:00Z	ftp://ftp.ncbi.nlm.nih.gov/genomes/all/GCA/000/738/005/GCA_000738005.1_ASM73800v1	ftp://ftp.ncbi.nlm.nih.gov/genomes/all/GCF/000/738/005/GCF_000738005.1_ASM73800v1
Cryobacterium sp. GCJ02	Bacteria;Terrabacteria group;Actinobacteria	GCJ02	SAMN09404755	PRJNA475847	GCA_003611035.1	Complete	4.38546	68.4	chromosome:NZ_CP030033.1/CP030033.1		1	3973	2018-10-03T00:00:00Z	ftp://ftp.ncbi.nlm.nih.gov/genomes/all/GCA/003/611/035/GCA_003611035.1_ASM361103v1	ftp://ftp.ncbi.nlm.nih.gov/genomes/all/GCF/003/611/035/GCF_003611035.1_ASM361103v1
Serratia nematodiphila DZ0503SBS1	Bacteria;Proteobacteria;Gammaproteobacteria	DSM 21420	SAMN02952129	PRJNA257492	GCA_000738675.1	Contig	5.22492	59.5		JPUX01	2	4771	2014-08-07T00:00:00Z	ftp://ftp.ncbi.nlm.nih.gov/genomes/all/GCA/000/738/675/GCA_000738675.1_ASM73867v1	ftp://ftp.ncbi.nlm.nih.gov/genomes/all/GCF/000/738/675/GCF_000738675.1_ASM73867v1
Rhodococcus defluvii	Bacteria;Terrabacteria group;Actinobacteria	Ca11	SAMN02910065	PRJNA255084	GCA_000738775.1	Contig	5.13434	68.7		JPOC01	267	4565	2014-08-08T00:00:00Z	ftp://ftp.ncbi.nlm.nih.gov/genomes/all/GCA/000/738/775/GCA_000738775.1_ASM73877v1	ftp://ftp.ncbi.nlm.nih.gov/genomes/all/GCF/000/738/775/GCF_000738775.1_ASM73877v1
Corynebacterium imitans	Bacteria;Terrabacteria group;Actinobacteria	NCTC13015	SAMEA4535761	PRJEB6403	GCA_900187215.1	Complete	2.56561	64.3	chromosome 1:NZ_LT906467.1/LT906467.1		1	2310	2017-08-15T00:00:00Z	ftp://ftp.ncbi.nlm.nih.gov/genomes/all/GCA/900/187/215/GCA_900187215.1_52295_D01	ftp://ftp.ncbi.nlm.nih.gov/genomes/all/GCF/900/187/215/GCF_900187215.1_52295_D01
Candidatus Moduliflexus flocculans	Bacteria;unclassified Bacteria;Candidatus Moduliflexus		SAMD00016904	PRJDB2871	GCA_000739515.1	Scaffold	7.14716	50.5		BAYY01	8	0	2014-08-05T00:00:00Z	ftp://ftp.ncbi.nlm.nih.gov/genomes/all/GCA/000/739/515/GCA_000739515.1_ASM73951v1	ftp://ftp.ncbi.nlm.nih.gov/genomes/all/GCF/000/739/515/GCF_000739515.1_ASM73951v1
Candidatus Vecturithrix granuli	Bacteria;unclassified Bacteria;Candidatus Vecturithrix		SAMD00016905	PRJDB2872	GCA_000739535.1	Scaffold	8.38469	47.2		BAYZ01	21	0	2014-08-05T00:00:00Z	ftp://ftp.ncbi.nlm.nih.gov/genomes/all/GCA/000/739/535/GCA_000739535.1_ASM73953v1	ftp://ftp.ncbi.nlm.nih.gov/genomes/all/GCF/000/739/535/GCF_000739535.1_ASM73953v1
Halolamina rubra	Archaea;Euryarchaeota;Stenosarchaea group	CBA1107	SAMD00018743	PRJDB2988	GCA_000739555.1	Contig	2.955	69		BBJN01	71	2841	2014-07-31T00:00:00Z	ftp://ftp.ncbi.nlm.nih.gov/genomes/all/GCA/000/739/555/GCA_000739555.1_ASM73955v1	ftp://ftp.ncbi.nlm.nih.gov/genomes/all/GCF/000/739/555/GCF_000739555.1_ASM73955v1
Halobellus rufus	Archaea;Euryarchaeota;Stenosarchaea group	CBA1103	SAMD00018744	PRJDB2989	GCA_000739575.1	Contig	3.85222	64.1		BBJO01	81	3539	2014-07-31T00:00:00Z	ftp://ftp.ncbi.nlm.nih.gov/genomes/all/GCA/000/739/575/GCA_000739575.1_ASM73957v1	ftp://ftp.ncbi.nlm.nih.gov/genomes/all/GCF/000/739/575/GCF_000739575.1_ASM73957v1
Halorubrum halophilum	Archaea;Euryarchaeota;Stenosarchaea group	B8	SAMD00018745	PRJDB2990	GCA_000739595.1	Contig	3.67798	65.1		BBJP01	103	3432	2014-07-31T00:00:00Z	ftp://ftp.ncbi.nlm.nih.gov/genomes/all/GCA/000/739/595/GCA_000739595.1_ASM73959v1	ftp://ftp.ncbi.nlm.nih.gov/genomes/all/GCF/000/739/595/GCF_000739595.1_ASM73959v1
Tepidicaulis marinus	Bacteria;Proteobacteria;Alphaproteobacteria	MA2	SAMD00017759	PRJDB2924	GCA_000739695.1	Contig	3.47574	61.1		BBIO01	46	3288	2014-07-15T20:31:00Z	ftp://ftp.ncbi.nlm.nih.gov/genomes/all/GCA/000/739/695/GCA_000739695.1_ASM73969v1	ftp://ftp.ncbi.nlm.nih.gov/genomes/all/GCF/000/739/695/GCF_000739695.1_ASM73969v1
Falsirhodobacter sp. alg1	Bacteria;Proteobacteria;Alphaproteobacteria	alg1	SAMD00018701	PRJDB2963	GCA_000739715.2	Contig	2.92197	60.3		BBJC02	154	2731	2014-07-25T00:00:00Z	ftp://ftp.ncbi.nlm.nih.gov/genomes/all/GCA/000/739/715/GCA_000739715.2_ASM73971v2	ftp://ftp.ncbi.nlm.nih.gov/genomes/all/GCF/000/739/715/GCF_000739715.2_ASM73971v2
Vibrio diazotrophicus NBRC 103148	Bacteria;Proteobacteria;Gammaproteobacteria	NBRC 103148	SAMD00018681	PRJDB1326	GCA_000740015.1	Contig	4.72175	43.4		BBJY01	57	4161	2014-08-02T00:00:00Z	ftp://ftp.ncbi.nlm.nih.gov/genomes/all/GCA/000/740/015/GCA_000740015.1_ASM74001v1	ftp://ftp.ncbi.nlm.nih.gov/genomes/all/GCF/000/740/015/GCF_000740015.1_ASM74001v1
Haloferula sp. BvORR071	Bacteria;PVC group;Verrucomicrobia		SAMD00036766	PRJDB1467	GCA_000739615.1	Contig	7.79513	62.5		BATP01	66	6264	2014-07-03T00:00:00Z	ftp://ftp.ncbi.nlm.nih.gov/genomes/all/GCA/000/739/615/GCA_000739615.1_ASM73961v1	ftp://ftp.ncbi.nlm.nih.gov/genomes/all/GCF/000/739/615/GCF_000739615.1_ASM73961v1
Nanohaloarchaea archaeon AB578-D14	Archaea;Euryarchaeota;Stenosarchaea group	AB578-D14	SAMN02369553	PRJNA222265	GCA_000740075.1	Contig	1.02854	52.5		AYGT01	962	0	2014-08-14T00:00:00Z	ftp://ftp.ncbi.nlm.nih.gov/genomes/all/GCA/000/740/075/GCA_000740075.1_ASM74007v1
Haematobacter massiliensis	Bacteria;Proteobacteria;Alphaproteobacteria	OT1	SAMN10829711	PRJNA517385	GCA_004328555.1	Complete	4.23291	64.4603	chromosome:NZ_CP035510.1/CP035510.1; plasmid pOT1-1:NZ_CP035511.1/CP035511.1; plasmid pOT1-2:NZ_CP035512.1/CP035512.1; plasmid pOT1-3:NZ_CP035513.1/CP035513.1; plasmid pOT1-4:NZ_CP035514.1/CP035514.1; plasmid pOT1-5:NZ_CP035515.1/CP035515.1; plasmid pOT1-6:NZ_CP035506.1/CP035506.1; plasmid pOT1-7:NZ_CP035507.1/CP035507.1; plasmid pOT1-8:NZ_CP035508.1/CP035508.1; plasmid pOT1-9:NZ_CP035509.1/CP035509.1		10	3850	2019-03-06T00:00:00Z	ftp://ftp.ncbi.nlm.nih.gov/genomes/all/GCA/004/328/555/GCA_004328555.1_ASM432855v1	ftp://ftp.ncbi.nlm.nih.gov/genomes/all/GCF/004/328/555/GCF_004328555.1_ASM432855v1
Paenirhodobacter enshiensis	Bacteria;Proteobacteria;Alphaproteobacteria	DW2-9	SAMN02673274	PRJNA239787	GCA_000740785.1	Contig	3.43959	66.8		JFZB01	112	3137	2014-08-16T00:00:00Z	ftp://ftp.ncbi.nlm.nih.gov/genomes/all/GCA/000/740/785/GCA_000740785.1_ASM74078v1	ftp://ftp.ncbi.nlm.nih.gov/genomes/all/GCF/000/740/785/GCF_000740785.1_ASM74078v1
Haematobacter missouriensis	Bacteria;Proteobacteria;Alphaproteobacteria	CCUG 52307	SAMN02670966	PRJNA239788	GCA_000740775.1	Contig	3.95881	64.3		JFGS01	136	3631	2014-08-16T00:00:00Z	ftp://ftp.ncbi.nlm.nih.gov/genomes/all/GCA/000/740/775/GCA_000740775.1_ASM74077v1	ftp://ftp.ncbi.nlm.nih.gov/genomes/all/GCF/000/740/775/GCF_000740775.1_ASM74077v1
Lactobacillus oryzae JCM 18671	Bacteria;Terrabacteria group;Firmicutes	SG293	SAMD00000345	PRJDB1101	GCA_000740055.1	Contig	1.86039	42.8		BBJM01	93	1812	2014-07-31T00:00:00Z	ftp://ftp.ncbi.nlm.nih.gov/genomes/all/GCA/000/740/055/GCA_000740055.1_ASM74005v1	ftp://ftp.ncbi.nlm.nih.gov/genomes/all/GCF/000/740/055/GCF_000740055.1_ASM74005v1
Bifidobacterium callitrichos DSM 23973	Bacteria;Terrabacteria group;Actinobacteria	DSM 23973	SAMN02673430	PRJNA239842	GCA_000741175.1	Contig	2.88731	63.5		JGYS01	33	2256	2014-08-18T00:00:00Z	ftp://ftp.ncbi.nlm.nih.gov/genomes/all/GCA/000/741/175/GCA_000741175.1_Bifcal	ftp://ftp.ncbi.nlm.nih.gov/genomes/all/GCF/000/741/175/GCF_000741175.1_Bifcal
Bifidobacterium actinocoloniiforme DSM 22766	Bacteria;Terrabacteria group;Actinobacteria	DSM 22766	SAMN02442035	PRJNA286033	GCA_001263395.1	Complete	1.83006	62.7	chromosome:NZ_CP011786.1/CP011786.1		1	1422	2015-08-10T00:00:00Z	ftp://ftp.ncbi.nlm.nih.gov/genomes/all/GCA/001/263/395/GCA_001263395.1_ASM126339v1	ftp://ftp.ncbi.nlm.nih.gov/genomes/all/GCF/001/263/395/GCF_001263395.1_ASM126339v1
Bifidobacterium biavatii DSM 23969	Bacteria;Terrabacteria group;Actinobacteria	DSM 23969	SAMN02673425	PRJNA239837	GCA_000741165.1	Contig	3.25215	63.1		JGYN01	56	2444	2014-08-18T00:00:00Z	ftp://ftp.ncbi.nlm.nih.gov/genomes/all/GCA/000/741/165/GCA_000741165.1_Bifbia	ftp://ftp.ncbi.nlm.nih.gov/genomes/all/GCF/000/741/165/GCF_000741165.1_Bifbia
Bifidobacterium gallinarum	Bacteria;Terrabacteria group;Actinobacteria	CACC 514	SAMN10782522	PRJNA516069	GCA_004135085.1	Complete	2.41446	63.9011	chromosome CACC514:NZ_CP035464.1/CP035464.1; plasmid p1CACC514:NZ_CP035465.1/CP035465.1		2	1957	2019-02-03T00:00:00Z	ftp://ftp.ncbi.nlm.nih.gov/genomes/all/GCA/004/135/085/GCA_004135085.1_ASM413508v1	ftp://ftp.ncbi.nlm.nih.gov/genomes/all/GCF/004/135/085/GCF_004135085.1_ASM413508v1
Bifidobacterium mongoliense DSM 21395	Bacteria;Terrabacteria group;Actinobacteria	DSM 21395	SAMN02673442	PRJNA239854	GCA_000741285.1	Contig	2.17049	62.8		JGZE01	43	1693	2014-08-18T00:00:00Z	ftp://ftp.ncbi.nlm.nih.gov/genomes/all/GCA/000/741/285/GCA_000741285.1_Bifmon	ftp://ftp.ncbi.nlm.nih.gov/genomes/all/GCF/000/741/285/GCF_000741285.1_Bifmon
Bifidobacterium pullorum DSM 20433	Bacteria;Terrabacteria group;Actinobacteria	DSM 20433	SAMN02442026	PRJNA237576	GCA_000771405.1	Contig	2.10095	64.3		JDUI01	38	1621	2014-11-04T00:00:00Z	ftp://ftp.ncbi.nlm.nih.gov/genomes/all/GCA/000/771/405/GCA_000771405.1_DSM-20433	ftp://ftp.ncbi.nlm.nih.gov/genomes/all/GCF/000/771/405/GCF_000771405.1_DSM-20433
Bifidobacterium saeculare DSM 6531 = LMG 14934	Bacteria;Terrabacteria group;Actinobacteria	LMG 14934	SAMN02673450	PRJNA239862	GCA_000741375.1	Contig	2.26328	63.7		JGZM01	14	1748	2014-08-18T00:00:00Z	ftp://ftp.ncbi.nlm.nih.gov/genomes/all/GCA/000/741/375/GCA_000741375.1_Bifsae	ftp://ftp.ncbi.nlm.nih.gov/genomes/all/GCF/000/741/375/GCF_000741375.1_Bifsae
Bifidobacterium scardovii JCM 12489 = DSM 13734	Bacteria;Terrabacteria group;Actinobacteria	JCM 12489	SAMD00061046	PRJDB62	GCA_001042635.1	Complete	3.15835	64.6	chromosome Unknown:NZ_AP012331.1/AP012331.1		1	2402	2015-02-17T00:00:00Z	ftp://ftp.ncbi.nlm.nih.gov/genomes/all/GCA/001/042/635/GCA_001042635.1_ASM104263v1	ftp://ftp.ncbi.nlm.nih.gov/genomes/all/GCF/001/042/635/GCF_001042635.1_ASM104263v1
Bifidobacterium bohemicum DSM 22767	Bacteria;Terrabacteria group;Actinobacteria	DSM 22767	SAMN02673427	PRJNA239839	GCA_000741525.1	Contig	2.05247	57.5		JGYP01	5	1495	2014-08-18T00:00:00Z	ftp://ftp.ncbi.nlm.nih.gov/genomes/all/GCA/000/741/525/GCA_000741525.1_Bifboh	ftp://ftp.ncbi.nlm.nih.gov/genomes/all/GCF/000/741/525/GCF_000741525.1_Bifboh
Bifidobacterium cuniculi	Bacteria;Terrabacteria group;Actinobacteria	LMG 10738	SAMN02673433	PRJNA239845	GCA_000741575.1	Contig	2.53159	64.9		JGYV01	41	2155	2014-08-18T00:00:00Z	ftp://ftp.ncbi.nlm.nih.gov/genomes/all/GCA/000/741/575/GCA_000741575.1_Bifcun	ftp://ftp.ncbi.nlm.nih.gov/genomes/all/GCF/000/741/575/GCF_000741575.1_Bifcun
Bifidobacterium merycicum	Bacteria;Terrabacteria group;Actinobacteria	LMG 11341	SAMN02673440	PRJNA239852	GCA_000741615.1	Contig	2.28023	60.3		JGZC01	16	1727	2014-08-18T00:00:00Z	ftp://ftp.ncbi.nlm.nih.gov/genomes/all/GCA/000/741/615/GCA_000741615.1_Bifmer	ftp://ftp.ncbi.nlm.nih.gov/genomes/all/GCF/000/741/615/GCF_000741615.1_Bifmer
Bifidobacterium reuteri DSM 23975	Bacteria;Terrabacteria group;Actinobacteria	DSM 23975	SAMN02673448	PRJNA239860	GCA_000741695.1	Contig	2.84757	60.5		JGZK01	28	2074	2014-08-18T00:00:00Z	ftp://ftp.ncbi.nlm.nih.gov/genomes/all/GCA/000/741/695/GCA_000741695.1_Bifreu	ftp://ftp.ncbi.nlm.nih.gov/genomes/all/GCF/000/741/695/GCF_000741695.1_Bifreu
Bifidobacterium stellenboschense	Bacteria;Terrabacteria group;Actinobacteria	DSM 23968	SAMN02673453	PRJNA239865	GCA_000741785.1	Contig	2.81286	65.3		JGZP01	40	2126	2014-08-18T00:00:00Z	ftp://ftp.ncbi.nlm.nih.gov/genomes/all/GCA/000/741/785/GCA_000741785.1_Bifste	ftp://ftp.ncbi.nlm.nih.gov/genomes/all/GCF/000/741/785/GCF_000741785.1_Bifste
Candidatus Hepatobacter penaei	Bacteria;Proteobacteria;Alphaproteobacteria	NHPB	SAMN02996437	PRJNA255047	GCA_000742475.1	Scaffold	1.11561	49.8		JQAJ01	5	1013	2014-08-20T00:00:00Z	ftp://ftp.ncbi.nlm.nih.gov/genomes/all/GCA/000/742/475/GCA_000742475.1_ASM74247v1	ftp://ftp.ncbi.nlm.nih.gov/genomes/all/GCF/000/742/475/GCF_000742475.1_ASM74247v1
Candidatus Paracaedibacter acanthamoebae	Bacteria;Proteobacteria;Alphaproteobacteria	PRA3	SAMN02911856	PRJNA254818	GCA_000742835.1	Complete	2.48511	40.9697	chromosome:NZ_CP008941.1/CP008941.1; plasmid unnamed:NZ_CP008942.1/CP008942.1		2	2162	2014-08-21T00:00:00Z	ftp://ftp.ncbi.nlm.nih.gov/genomes/all/GCA/000/742/835/GCA_000742835.1_ASM74283v1	ftp://ftp.ncbi.nlm.nih.gov/genomes/all/GCF/000/742/835/GCF_000742835.1_ASM74283v1
Candidatus Paracaedimonas acanthamoebae	Bacteria;Proteobacteria;Alphaproteobacteria	30173	SAMN02905703	PRJNA254818	GCA_000743035.1	Complete	2.17577	37.9185	chromosome:CP008936.1; plasmid Plasmid_00001:CP008937.1; plasmid Plasmid_00002:CP008938.1; plasmid Plasmid_00003:CP008939.1; plasmid Plasmid_00004:CP008940.1		5	1683	2014-08-22T00:00:00Z	ftp://ftp.ncbi.nlm.nih.gov/genomes/all/GCA/000/743/035/GCA_000743035.1_ASM74303v1	ftp://ftp.ncbi.nlm.nih.gov/genomes/all/GCF/000/743/035/GCF_000743035.1_ASM74303v1
Arenimonas donghaensis DSM 18148 = HO3-R19	Bacteria;Proteobacteria;Gammaproteobacteria	HO3-R19	SAMN03004373	PRJNA214575	GCA_000743535.1	Contig	2.97706	68.7		AVCJ01	51	2691	2014-08-25T00:00:00Z	ftp://ftp.ncbi.nlm.nih.gov/genomes/all/GCA/000/743/535/GCA_000743535.1_ASM74353v1	ftp://ftp.ncbi.nlm.nih.gov/genomes/all/GCF/000/743/535/GCF_000743535.1_ASM74353v1
Devosia riboflavina	Bacteria;Proteobacteria;Alphaproteobacteria	IFO13584	SAMN02983206	PRJNA258072	GCA_000743575.1	Contig	5.05223	61.8		JQGC01	113	4855	2014-08-25T00:00:00Z	ftp://ftp.ncbi.nlm.nih.gov/genomes/all/GCA/000/743/575/GCA_000743575.1_ASM74357v1	ftp://ftp.ncbi.nlm.nih.gov/genomes/all/GCF/000/743/575/GCF_000743575.1_ASM74357v1
Bifidobacterium psychraerophilum	Bacteria;Terrabacteria group;Actinobacteria	LMG 21775	SAMN02673446	PRJNA239858	GCA_000741705.1	Contig	2.61508	58.8		JGZI01	11	2059	2014-08-18T00:00:00Z	ftp://ftp.ncbi.nlm.nih.gov/genomes/all/GCA/000/741/705/GCA_000741705.1_Bifpsy	ftp://ftp.ncbi.nlm.nih.gov/genomes/all/GCF/000/741/705/GCF_000741705.1_Bifpsy
Bifidobacterium saguini DSM 23967	Bacteria;Terrabacteria group;Actinobacteria	DSM 23967	SAMN02673451	PRJNA239863	GCA_000741715.1	Contig	2.78704	56.4		JGZN01	33	2192	2014-08-18T00:00:00Z	ftp://ftp.ncbi.nlm.nih.gov/genomes/all/GCA/000/741/715/GCA_000741715.1_Bifsag	ftp://ftp.ncbi.nlm.nih.gov/genomes/all/GCF/000/741/715/GCF_000741715.1_Bifsag
Ruegeria halocynthiae	Bacteria;Proteobacteria;Alphaproteobacteria	DSM 27839	SAMN05444358	PRJEB16555	GCA_900106805.1	Contig	4.24367	56.5		FNNP01	35	4050	2016-10-22T00:00:00Z	ftp://ftp.ncbi.nlm.nih.gov/genomes/all/GCA/900/106/805/GCA_900106805.1_IMG-taxon_2693429872_annotated_assembly	ftp://ftp.ncbi.nlm.nih.gov/genomes/all/GCF/900/106/805/GCF_900106805.1_IMG-taxon_2693429872_annotated_assembly
Maribius sp. THAF1	Bacteria;Proteobacteria;Alphaproteobacteria	THAF1	SAMN11996107	PRJNA547984	GCA_009363795.1	Complete	3.34025	63.2511	chromosome:NZ_CP045420.1/CP045420.1; plasmid pTHAF1_a:NZ_CP045421.1/CP045421.1		2	3215	2019-10-28T00:00:00Z	ftp://ftp.ncbi.nlm.nih.gov/genomes/all/GCA/009/363/795/GCA_009363795.1_ASM936379v1	ftp://ftp.ncbi.nlm.nih.gov/genomes/all/GCF/009/363/795/GCF_009363795.1_ASM936379v1
Acetobacter malorum	Bacteria;Proteobacteria;Alphaproteobacteria	LMG 1746	SAMN03799273	PRJNA288385	GCA_001580615.1	Contig	3.83348	56.7		LHZC01	57	3288	2016-03-07T00:00:00Z	ftp://ftp.ncbi.nlm.nih.gov/genomes/all/GCA/001/580/615/GCA_001580615.1_ASM158061v1	ftp://ftp.ncbi.nlm.nih.gov/genomes/all/GCF/001/580/615/GCF_001580615.1_ASM158061v1
'Chrysanthemum coronarium' phytoplasma	Bacteria;Terrabacteria group;Tenericutes	OY-V	SAMD00018609	PRJDB2922	GCA_000744065.1	Contig	0.739592	27.5		BBIY01	170	660	2014-08-13T00:00:00Z	ftp://ftp.ncbi.nlm.nih.gov/genomes/all/GCA/000/744/065/GCA_000744065.1_ASM74406v1	ftp://ftp.ncbi.nlm.nih.gov/genomes/all/GCF/000/744/065/GCF_000744065.1_ASM74406v1
Carnobacterium alterfunditum DSM 5972	Bacteria;Terrabacteria group;Firmicutes	pf4	SAMN02786972	PRJNA234910	GCA_000744115.1	Contig	2.61687	36		JQLG01	7	2325	2014-08-28T00:00:00Z	ftp://ftp.ncbi.nlm.nih.gov/genomes/all/GCA/000/744/115/GCA_000744115.1_ASM74411v1	ftp://ftp.ncbi.nlm.nih.gov/genomes/all/GCF/000/744/115/GCF_000744115.1_ASM74411v1
Maribacter forsetii DSM 18668	Bacteria;FCB group;Bacteroidetes/Chlorobi group	DSM 18668	SAMN02745580	PRJNA217215	GCA_000744105.1	Contig	4.51437	35.2		JQLH01	1	3771	2014-08-28T00:00:00Z	ftp://ftp.ncbi.nlm.nih.gov/genomes/all/GCA/000/744/105/GCA_000744105.1_ASM74410v1	ftp://ftp.ncbi.nlm.nih.gov/genomes/all/GCF/000/744/105/GCF_000744105.1_ASM74410v1
Carnobacterium funditum DSM 5970	Bacteria;Terrabacteria group;Firmicutes	pf3	SAMN02787086	PRJNA234916	GCA_000744185.1	Contig	2.35244	34.6		JQLL01	2	2056	2014-08-28T00:00:00Z	ftp://ftp.ncbi.nlm.nih.gov/genomes/all/GCA/000/744/185/GCA_000744185.1_ASM74418v1	ftp://ftp.ncbi.nlm.nih.gov/genomes/all/GCF/000/744/185/GCF_000744185.1_ASM74418v1
Kitasatospora mediocidica KCTC 9733	Bacteria;Terrabacteria group;Actinobacteria	KCTC 9733	SAMN02745411	PRJNA234781	GCA_000744225.1	Contig	8.68176	71.9		JQLN01	7	7159	2014-08-28T00:00:00Z	ftp://ftp.ncbi.nlm.nih.gov/genomes/all/GCA/000/744/225/GCA_000744225.1_ASM74422v1	ftp://ftp.ncbi.nlm.nih.gov/genomes/all/GCF/000/744/225/GCF_000744225.1_ASM74422v1
Carnobacterium divergens DSM 20623	Bacteria;Terrabacteria group;Firmicutes	66	SAMN02787004	PRJNA234908	GCA_000744255.1	Contig	2.61922	35.1		JQLO01	1	2392	2014-08-28T00:00:00Z	ftp://ftp.ncbi.nlm.nih.gov/genomes/all/GCA/000/744/255/GCA_000744255.1_ASM74425v1	ftp://ftp.ncbi.nlm.nih.gov/genomes/all/GCF/000/744/255/GCF_000744255.1_ASM74425v1
Carnobacterium pleistocenium FTR1	Bacteria;Terrabacteria group;Firmicutes	FTR1	SAMN02745564	PRJNA235042	GCA_000744285.1	Contig	2.66262	35.4		JQLQ01	4	2470	2014-08-28T00:00:00Z	ftp://ftp.ncbi.nlm.nih.gov/genomes/all/GCA/000/744/285/GCA_000744285.1_ASM74428v1	ftp://ftp.ncbi.nlm.nih.gov/genomes/all/GCF/000/744/285/GCF_000744285.1_ASM74428v1
Methanosarcina soligelidi	Archaea;Euryarchaeota;Stenosarchaea group	SMA-21	SAMN02745719	PRJNA210206	GCA_000744315.1	Contig	4.0645	41.5		JQLR01	1	3204	2014-08-28T00:00:00Z	ftp://ftp.ncbi.nlm.nih.gov/genomes/all/GCA/000/744/315/GCA_000744315.1_ASM74431v1	ftp://ftp.ncbi.nlm.nih.gov/genomes/all/GCF/000/744/315/GCF_000744315.1_ASM74431v1
Carnobacterium gallinarum DSM 4847	Bacteria;Terrabacteria group;Firmicutes	MT44	SAMN02787090	PRJNA234917	GCA_000744375.1	Contig	4.04143	34.3		JQLU01	5	3673	2014-08-28T00:00:00Z	ftp://ftp.ncbi.nlm.nih.gov/genomes/all/GCA/000/744/375/GCA_000744375.1_ASM74437v1	ftp://ftp.ncbi.nlm.nih.gov/genomes/all/GCF/000/744/375/GCF_000744375.1_ASM74437v1
Ghiorsea bivora	Bacteria;Proteobacteria;Zetaproteobacteria	TAG-1	SAMN02745185	PRJNA243965	GCA_000744415.1	Scaffold	2.16355	42.7		JQLW01	13	2124	2014-08-28T00:00:00Z	ftp://ftp.ncbi.nlm.nih.gov/genomes/all/GCA/000/744/415/GCA_000744415.1_ASM74441v1	ftp://ftp.ncbi.nlm.nih.gov/genomes/all/GCF/000/744/415/GCF_000744415.1_ASM74441v1
Hippea jasoniae	Bacteria;Proteobacteria;delta/epsilon subdivisions	Mar08-272r	SAMN02745989	PRJNA245742	GCA_000744435.1	Contig	1.71478	37		JQLX01	18	1686	2014-08-28T00:00:00Z	ftp://ftp.ncbi.nlm.nih.gov/genomes/all/GCA/000/744/435/GCA_000744435.1_ASM74443v1	ftp://ftp.ncbi.nlm.nih.gov/genomes/all/GCF/000/744/435/GCF_000744435.1_ASM74443v1
Caulobacter henricii	Bacteria;Proteobacteria;Alphaproteobacteria	CB4	SAMN04208552	PRJNA257504	GCA_001414055.1	Complete	3.95729	65.7906	chromosome:NZ_CP013002.1/CP013002.1; plasmid CB4 plasmid:NZ_CP013003.1/CP013003.1		2	3630	2015-10-26T00:00:00Z	ftp://ftp.ncbi.nlm.nih.gov/genomes/all/GCA/001/414/055/GCA_001414055.1_ASM141405v1	ftp://ftp.ncbi.nlm.nih.gov/genomes/all/GCF/001/414/055/GCF_001414055.1_ASM141405v1
Zobellia uliginosa	Bacteria;FCB group;Bacteroidetes/Chlorobi group	DSM 2061	SAMN05421766	PRJEB18821	GCA_900156625.1	Contig	5.30316	42.6		FTOB01	27	4258	2017-01-14T00:00:00Z	ftp://ftp.ncbi.nlm.nih.gov/genomes/all/GCA/900/156/625/GCA_900156625.1_IMG-taxon_2681813510_annotated_assembly	ftp://ftp.ncbi.nlm.nih.gov/genomes/all/GCF/900/156/625/GCF_900156625.1_IMG-taxon_2681813510_annotated_assembly
Porticoccus hydrocarbonoclasticus MCTG13d	Bacteria;Proteobacteria;Gammaproteobacteria	MCTG13d	SAMN02744760	PRJNA225848	GCA_000744735.1	Contig	2.47465	53.1		JQMM01	1	2302	2014-08-28T00:00:00Z	ftp://ftp.ncbi.nlm.nih.gov/genomes/all/GCA/000/744/735/GCA_000744735.1_ASM74473v1	ftp://ftp.ncbi.nlm.nih.gov/genomes/all/GCF/000/744/735/GCF_000744735.1_ASM74473v1
Rhizobium alamii	Bacteria;Proteobacteria;Alphaproteobacteria	YR540	SAMN02787137	PRJNA247576	GCA_000744505.1	Scaffold	7.31551	60.1		JQMB01	33	6841	2014-08-28T00:00:00Z	ftp://ftp.ncbi.nlm.nih.gov/genomes/all/GCA/000/744/505/GCA_000744505.1_ASM74450v1	ftp://ftp.ncbi.nlm.nih.gov/genomes/all/GCF/000/744/505/GCF_000744505.1_ASM74450v1
Streptacidiphilus albus JL83	Bacteria;Terrabacteria group;Actinobacteria	JL83	SAMN02745413	PRJNA234786	GCA_000744705.1	Contig	9.91509	71.8		JQML01	1	8291	2014-08-28T00:00:00Z	ftp://ftp.ncbi.nlm.nih.gov/genomes/all/GCA/000/744/705/GCA_000744705.1_ASM74470v1	ftp://ftp.ncbi.nlm.nih.gov/genomes/all/GCF/000/744/705/GCF_000744705.1_ASM74470v1
Geobacillus subterraneus	Bacteria;Terrabacteria group;Firmicutes	KCTC 3922	SAMN04445793	PRJNA310054	GCA_001618685.1	Complete	3.47443	52.2	chromosome:NZ_CP014342.1/CP014342.1		1	3150	2016-04-12T00:00:00Z	ftp://ftp.ncbi.nlm.nih.gov/genomes/all/GCA/001/618/685/GCA_001618685.1_ASM161868v1	ftp://ftp.ncbi.nlm.nih.gov/genomes/all/GCF/001/618/685/GCF_001618685.1_ASM161868v1
Kitasatospora azatica KCTC 9699	Bacteria;Terrabacteria group;Actinobacteria	KCTC 9699	SAMN02745392	PRJNA234862	GCA_000744785.1	Contig	8.2723	71.6		JQMO01	3	6889	2014-08-28T00:00:00Z	ftp://ftp.ncbi.nlm.nih.gov/genomes/all/GCA/000/744/785/GCA_000744785.1_ASM74478v1	ftp://ftp.ncbi.nlm.nih.gov/genomes/all/GCF/000/744/785/GCF_000744785.1_ASM74478v1
Thermorudis peleae	Bacteria;Terrabacteria group;Chloroflexi	KI4	SAMN02744724	PRJNA214287	GCA_000744775.1	Contig	2.93462	59.9		JQMP01	4	2584	2014-08-28T00:00:00Z	ftp://ftp.ncbi.nlm.nih.gov/genomes/all/GCA/000/744/775/GCA_000744775.1_ASM74477v1	ftp://ftp.ncbi.nlm.nih.gov/genomes/all/GCF/000/744/775/GCF_000744775.1_ASM74477v1
Streptacidiphilus oryzae TH49	Bacteria;Terrabacteria group;Actinobacteria	TH49	SAMN02745412	PRJNA234788	GCA_000744815.1	Contig	7.80654	73.4		JQMQ01	6	6504	2014-08-28T00:00:00Z	ftp://ftp.ncbi.nlm.nih.gov/genomes/all/GCA/000/744/815/GCA_000744815.1_ASM74481v1	ftp://ftp.ncbi.nlm.nih.gov/genomes/all/GCF/000/744/815/GCF_000744815.1_ASM74481v1
Carnobacterium mobile DSM 4848	Bacteria;Terrabacteria group;Firmicutes	MT37L	SAMN02786959	PRJNA234873	GCA_000744825.1	Contig	2.63287	36.8		JQMR01	6	2341	2014-08-28T00:00:00Z	ftp://ftp.ncbi.nlm.nih.gov/genomes/all/GCA/000/744/825/GCA_000744825.1_ASM74482v1	ftp://ftp.ncbi.nlm.nih.gov/genomes/all/GCF/000/744/825/GCF_000744825.1_ASM74482v1
Luteibacter sp. 9143	Bacteria;Proteobacteria;Gammaproteobacteria	9143	SAMN02786996	PRJNA247907	GCA_000745235.1	Contig	4.62527	64.8		JQNL01	1	4045	2014-08-28T00:00:00Z	ftp://ftp.ncbi.nlm.nih.gov/genomes/all/GCA/000/745/235/GCA_000745235.1_ASM74523v1	ftp://ftp.ncbi.nlm.nih.gov/genomes/all/GCF/000/745/235/GCF_000745235.1_ASM74523v1
Rhizobiales bacterium YIM 77505	Bacteria;Proteobacteria;Alphaproteobacteria	YIM 77505	SAMN02745209	PRJNA245578	GCA_000745135.1	Contig	4.1913	67.3		JQNH01	1	3871	2014-08-28T00:00:00Z	ftp://ftp.ncbi.nlm.nih.gov/genomes/all/GCA/000/745/135/GCA_000745135.1_ASM74513v1	ftp://ftp.ncbi.nlm.nih.gov/genomes/all/GCF/000/745/135/GCF_000745135.1_ASM74513v1
Thermus caliditerrae	Bacteria;Terrabacteria group;Deinococcus-Thermus	YIM 77777	SAMN02745159	PRJNA245592	GCA_000745065.1	Contig	2.21811	67.2		JQNC01	4	2185	2014-08-28T00:00:00Z	ftp://ftp.ncbi.nlm.nih.gov/genomes/all/GCA/000/745/065/GCA_000745065.1_ASM74506v1	ftp://ftp.ncbi.nlm.nih.gov/genomes/all/GCF/000/745/065/GCF_000745065.1_ASM74506v1
Muricauda sp. 501str8	Bacteria;FCB group;Bacteroidetes/Chlorobi group	501str8	SAMN13864727	PRJNA601280	GCA_011068285.1	Complete	4.61033	51.5	chromosome:CP049616.1		1	4088	2020-03-09T00:00:00Z	ftp://ftp.ncbi.nlm.nih.gov/genomes/all/GCA/011/068/285/GCA_011068285.1_ASM1106828v1	ftp://ftp.ncbi.nlm.nih.gov/genomes/all/GCF/011/068/285/GCF_011068285.1_ASM1106828v1
Streptomyces yeochonensis CN732	Bacteria;Terrabacteria group;Actinobacteria	CN732	SAMN02745173	PRJNA234789	GCA_000745345.1	Contig	7.81939	73.6		JQNR01	6	5849	2014-08-28T00:00:00Z	ftp://ftp.ncbi.nlm.nih.gov/genomes/all/GCA/000/745/345/GCA_000745345.1_ASM74534v1	ftp://ftp.ncbi.nlm.nih.gov/genomes/all/GCF/000/745/345/GCF_000745345.1_ASM74534v1
Salegentibacter sp. T436	Bacteria;FCB group;Bacteroidetes/Chlorobi group	T436	SAMN04116623	PRJNA297197	GCA_001932675.1	Complete	4.08655	36.9	chromosome:NZ_CP012872.1/CP012872.1		1	3492	2017-01-04T00:00:00Z	ftp://ftp.ncbi.nlm.nih.gov/genomes/all/GCA/001/932/675/GCA_001932675.1_ASM193267v1	ftp://ftp.ncbi.nlm.nih.gov/genomes/all/GCF/001/932/675/GCF_001932675.1_ASM193267v1
Methylobacter whittenburyi	Bacteria;Proteobacteria;Gammaproteobacteria	UCM-B-3033	SAMN02865414	PRJNA252872	GCA_000745375.1	Contig	5.44016	52		JQNS01	7	4711	2014-08-28T00:00:00Z	ftp://ftp.ncbi.nlm.nih.gov/genomes/all/GCA/000/745/375/GCA_000745375.1_ASM74537v1	ftp://ftp.ncbi.nlm.nih.gov/genomes/all/GCF/000/745/375/GCF_000745375.1_ASM74537v1
Beijerinckia mobilis	Bacteria;Proteobacteria;Alphaproteobacteria	UQM 1969	SAMN02910383	PRJNA243941	GCA_000745425.1	Scaffold	4.32054	57.2		JQJH01	57	3596	2014-08-28T00:00:00Z	ftp://ftp.ncbi.nlm.nih.gov/genomes/all/GCA/000/745/425/GCA_000745425.1_ASM74542v1	ftp://ftp.ncbi.nlm.nih.gov/genomes/all/GCF/000/745/425/GCF_000745425.1_ASM74542v1
Mesoaciditoga lauensis cd-1655R = DSM 25116	Bacteria;Thermotogae;Thermotogae	DSM 25116	SAMN02746016	PRJNA245743	GCA_000745455.1	Scaffold	2.17247	39.9		JQJI01	65	1952	2014-08-28T00:00:00Z	ftp://ftp.ncbi.nlm.nih.gov/genomes/all/GCA/000/745/455/GCA_000745455.1_ASM74545v1	ftp://ftp.ncbi.nlm.nih.gov/genomes/all/GCF/000/745/455/GCF_000745455.1_ASM74545v1
Methanobacterium veterum	Archaea;Euryarchaeota;Methanomada group	MK4	SAMN02910304	PRJNA245623	GCA_000745485.1	Scaffold	3.36956	33.2		JQJK01	13	3192	2014-08-28T00:00:00Z	ftp://ftp.ncbi.nlm.nih.gov/genomes/all/GCA/000/745/485/GCA_000745485.1_ASM74548v1	ftp://ftp.ncbi.nlm.nih.gov/genomes/all/GCF/000/745/485/GCF_000745485.1_ASM74548v1
Streptomyces atratus	Bacteria;Terrabacteria group;Actinobacteria	OK008	SAMN02787147	PRJNA247516	GCA_000745675.1	Scaffold	7.30821	69.8		JQJU01	88	6063	2014-08-28T00:00:00Z	ftp://ftp.ncbi.nlm.nih.gov/genomes/all/GCA/000/745/675/GCA_000745675.1_ASM74567v1	ftp://ftp.ncbi.nlm.nih.gov/genomes/all/GCF/000/745/675/GCF_000745675.1_ASM74567v1
Pseudobacteroides cellulosolvens ATCC 35603 = DSM 2933	Bacteria;Terrabacteria group;Firmicutes	DSM 2933	SAMN03938399	PRJNA290984	GCA_001262605.1	Contig	6.87882	35.6		LGTC01	1	5545	2015-08-06T00:00:00Z	ftp://ftp.ncbi.nlm.nih.gov/genomes/all/GCA/001/262/605/GCA_001262605.1_ASM126260v1	ftp://ftp.ncbi.nlm.nih.gov/genomes/all/GCF/001/262/605/GCF_001262605.1_ASM126260v1
Belnapia moabensis DSM 16746	Bacteria;Proteobacteria;Alphaproteobacteria	DSM 16746	SAMN02745942	PRJNA246205	GCA_000745835.1	Scaffold	6.72709	68.9		JQKB01	282	6067	2014-08-28T00:00:00Z	ftp://ftp.ncbi.nlm.nih.gov/genomes/all/GCA/000/745/835/GCA_000745835.1_ASM74583v1	ftp://ftp.ncbi.nlm.nih.gov/genomes/all/GCF/000/745/835/GCF_000745835.1_ASM74583v1
Xenophilus azovorans DSM 13620	Bacteria;Proteobacteria;Betaproteobacteria	DSM 13620	SAMN02745804	PRJNA221063	GCA_000745855.1	Scaffold	6.53517	69.8		JQKD01	132	6206	2014-08-28T00:00:00Z	ftp://ftp.ncbi.nlm.nih.gov/genomes/all/GCA/000/745/855/GCA_000745855.1_ASM74585v1	ftp://ftp.ncbi.nlm.nih.gov/genomes/all/GCF/000/745/855/GCF_000745855.1_ASM74585v1
Stenoxybacter acetivorans DSM 19021	Bacteria;Proteobacteria;Betaproteobacteria	DSM 19021	SAMN02745853	PRJNA221055	GCA_000745895.1	Scaffold	2.60958	45.6		JQKE01	143	2345	2014-08-28T00:00:00Z	ftp://ftp.ncbi.nlm.nih.gov/genomes/all/GCA/000/745/895/GCA_000745895.1_ASM74589v1	ftp://ftp.ncbi.nlm.nih.gov/genomes/all/GCF/000/745/895/GCF_000745895.1_ASM74589v1
Ferrimicrobium acidiphilum DSM 19497	Bacteria;Terrabacteria group;Actinobacteria	DSM 19497	SAMN02745886	PRJNA221038	GCA_000745905.1	Scaffold	2.92889	55.3		JQKF01	109	2561	2014-08-28T00:00:00Z	ftp://ftp.ncbi.nlm.nih.gov/genomes/all/GCA/000/745/905/GCA_000745905.1_ASM74590v1	ftp://ftp.ncbi.nlm.nih.gov/genomes/all/GCF/000/745/905/GCF_000745905.1_ASM74590v1
Deinococcus misasensis DSM 22328	Bacteria;Terrabacteria group;Deinococcus-Thermus	DSM 22328	SAMN02746038	PRJNA221042	GCA_000745915.1	Scaffold	5.07829	55.2		JQKG01	100	4793	2014-08-28T00:00:00Z	ftp://ftp.ncbi.nlm.nih.gov/genomes/all/GCA/000/745/915/GCA_000745915.1_ASM74591v1	ftp://ftp.ncbi.nlm.nih.gov/genomes/all/GCF/000/745/915/GCF_000745915.1_ASM74591v1
Alysiella crassa	Bacteria;Proteobacteria;Betaproteobacteria	NCTC10283	SAMEA48412918	PRJEB6403	GCA_900445245.1	Contig	2.82359	45.3		UFSO01	3	2591	2018-08-06T00:00:00Z	ftp://ftp.ncbi.nlm.nih.gov/genomes/all/GCA/900/445/245/GCA_900445245.1_52756_C01	ftp://ftp.ncbi.nlm.nih.gov/genomes/all/GCF/900/445/245/GCF_900445245.1_52756_C01
Edaphobacter aggregans	Bacteria;Acidobacteria;Acidobacteriia	EB153	SAMN10361801	PRJNA501196	GCA_003945235.1	Contig	6.15226	57.2		RSDW01	1	4787	2018-12-13T00:00:00Z	ftp://ftp.ncbi.nlm.nih.gov/genomes/all/GCA/003/945/235/GCA_003945235.1_ASM394523v1	ftp://ftp.ncbi.nlm.nih.gov/genomes/all/GCF/003/945/235/GCF_003945235.1_ASM394523v1
Desulfobacter vibrioformis DSM 8776	Bacteria;Proteobacteria;delta/epsilon subdivisions	DSM 8776	SAMN02691716	PRJNA221037	GCA_000745975.1	Scaffold	4.46678	48.6		JQKJ01	86	3794	2014-08-28T00:00:00Z	ftp://ftp.ncbi.nlm.nih.gov/genomes/all/GCA/000/745/975/GCA_000745975.1_ASM74597v1	ftp://ftp.ncbi.nlm.nih.gov/genomes/all/GCF/000/745/975/GCF_000745975.1_ASM74597v1
Lachnospiraceae bacterium MA2020	Bacteria;Terrabacteria group;Firmicutes	MA2020	SAMN02744718	PRJNA223040	GCA_000746015.1	Scaffold	3.72472	39.9		JQKK01	49	3244	2014-08-28T00:00:00Z	ftp://ftp.ncbi.nlm.nih.gov/genomes/all/GCA/000/746/015/GCA_000746015.1_ASM74601v1	ftp://ftp.ncbi.nlm.nih.gov/genomes/all/GCF/000/746/015/GCF_000746015.1_ASM74601v1
Methanobacterium arcticum	Archaea;Euryarchaeota;Methanomada group	M2	SAMN02910397	PRJNA245621	GCA_000746075.1	Scaffold	3.39392	33.2		JQKN01	35	3215	2014-08-28T00:00:00Z	ftp://ftp.ncbi.nlm.nih.gov/genomes/all/GCA/000/746/075/GCA_000746075.1_ASM74607v1	ftp://ftp.ncbi.nlm.nih.gov/genomes/all/GCF/000/746/075/GCF_000746075.1_ASM74607v1
Ferriphaselus sp. R-1	Bacteria;Proteobacteria;Betaproteobacteria	R-1	SAMN02745141	PRJNA243963	GCA_000746095.1	Scaffold	2.4416	60.7		JQKP01	23	2360	2014-08-28T00:00:00Z	ftp://ftp.ncbi.nlm.nih.gov/genomes/all/GCA/000/746/095/GCA_000746095.1_ASM74609v1	ftp://ftp.ncbi.nlm.nih.gov/genomes/all/GCF/000/746/095/GCF_000746095.1_ASM74609v1
Methylocapsa aurea	Bacteria;Proteobacteria;Alphaproteobacteria	KYG	SAMN02746022	PRJNA243940	GCA_000746085.1	Scaffold	3.97125	61.3		JQKO01	34	3419	2014-08-28T00:00:00Z	ftp://ftp.ncbi.nlm.nih.gov/genomes/all/GCA/000/746/085/GCA_000746085.1_ASM74608v1	ftp://ftp.ncbi.nlm.nih.gov/genomes/all/GCF/000/746/085/GCF_000746085.1_ASM74608v1
Thermodesulfobacterium hydrogeniphilum	Bacteria;Thermodesulfobacteria;Thermodesulfobacteria	DSM 14290	SAMN02744824	PRJNA239492	GCA_000746255.1	Scaffold	1.68724	30.4		JQKW01	13	1641	2014-08-28T00:00:00Z	ftp://ftp.ncbi.nlm.nih.gov/genomes/all/GCA/000/746/255/GCA_000746255.1_ASM74625v1	ftp://ftp.ncbi.nlm.nih.gov/genomes/all/GCF/000/746/255/GCF_000746255.1_ASM74625v1
Thermopetrobacter sp. TC1	Bacteria;Proteobacteria;Alphaproteobacteria	TC-1	SAMN02746018	PRJNA245741	GCA_000746275.1	Scaffold	2.60892	62		JQKX01	19	2188	2014-08-28T00:00:00Z	ftp://ftp.ncbi.nlm.nih.gov/genomes/all/GCA/000/746/275/GCA_000746275.1_ASM74627v1	ftp://ftp.ncbi.nlm.nih.gov/genomes/all/GCF/000/746/275/GCF_000746275.1_ASM74627v1
Pseudomonas alkylphenolica	Bacteria;Proteobacteria;Gammaproteobacteria	KL28	SAMN02929205	PRJNA255831	GCA_000746525.1	Complete	5.76462	60.6	chromosome:NZ_CP009048.1/CP009048.1		1	5133	2014-08-29T00:00:00Z	ftp://ftp.ncbi.nlm.nih.gov/genomes/all/GCA/000/746/525/GCA_000746525.1_ASM74652v1	ftp://ftp.ncbi.nlm.nih.gov/genomes/all/GCF/000/746/525/GCF_000746525.1_ASM74652v1
Rickettsiales bacterium Ac37b	Bacteria;Proteobacteria;Alphaproteobacteria	Ac37b	SAMN02943453	PRJNA256465	GCA_000746585.2	Complete	1.91756	30.7953	chromosome:NZ_CP009217.1/CP009217.2; plasmid 1:NZ_CP009218.1/CP009218.1; plasmid 2:NZ_CP009219.1/CP009219.1		3	1786	2014-08-29T00:00:00Z	ftp://ftp.ncbi.nlm.nih.gov/genomes/all/GCA/000/746/585/GCA_000746585.2_ASM74658v2	ftp://ftp.ncbi.nlm.nih.gov/genomes/all/GCF/000/746/585/GCF_000746585.1_ASM74658v2
Carnobacterium inhibens subsp. gilichinskyi	Bacteria;Terrabacteria group;Firmicutes	WN1359	SAMN02604179	PRJNA222287	GCA_000493735.1	Complete	2.49711	35.2081	chromosome:NC_022606.1/CP006812.1; plasmid pWNCR12:NC_022601.1/CP006813.1; plasmid pWNCR15:NC_022607.1/CP006814.1; plasmid pWNCR47:NC_022602.1/CP006815.1; plasmid pWNCR64:NC_022603.1/CP006816.1; plasmid pWNCR9:NC_022608.1/CP006817.1		6	2236	2013-10-29T00:00:00Z	ftp://ftp.ncbi.nlm.nih.gov/genomes/all/GCA/000/493/735/GCA_000493735.1_ASM49373v1	ftp://ftp.ncbi.nlm.nih.gov/genomes/all/GCF/000/493/735/GCF_000493735.1_ASM49373v1
Ruminococcus bicirculans	Bacteria;Terrabacteria group;Firmicutes	80/3	SAMEA3139031	PRJEA88543	GCA_000723465.1	Complete	2.9685	42.6226	chromosome I:NZ_HF545616.1/HF545616.1; chromosome II:NZ_HF545617.1/HF545617.1		2	2669	2014-01-06T00:00:00Z	ftp://ftp.ncbi.nlm.nih.gov/genomes/all/GCA/000/723/465/GCA_000723465.1_Rb803	ftp://ftp.ncbi.nlm.nih.gov/genomes/all/GCF/000/723/465/GCF_000723465.1_Rb803
Altibacter lentus	Bacteria;FCB group;Bacteroidetes/Chlorobi group	JL2010	SAMN02988278	PRJNA258116	GCA_000746845.1	Scaffold	3.16003	42.1		JPZT01	13	2891	2014-09-02T00:00:00Z	ftp://ftp.ncbi.nlm.nih.gov/genomes/all/GCA/000/746/845/GCA_000746845.1_ASM74684v1	ftp://ftp.ncbi.nlm.nih.gov/genomes/all/GCF/000/746/845/GCF_000746845.1_ASM74684v1
Paenibacillus macerans	Bacteria;Terrabacteria group;Firmicutes	NCTC6355	SAMEA4076714	PRJEB6403	GCA_900454495.1	Contig	7.3903	52.6		UGSI01	2	6179	2018-07-30T00:00:00Z	ftp://ftp.ncbi.nlm.nih.gov/genomes/all/GCA/900/454/495/GCA_900454495.1_49508_F02	ftp://ftp.ncbi.nlm.nih.gov/genomes/all/GCF/900/454/495/GCF_900454495.1_49508_F02
Corynebacterium ureicelerivorans	Bacteria;Terrabacteria group;Actinobacteria	IMMIB RIV-2301	SAMN02953970	PRJNA257688	GCA_000747315.1	Complete	2.32828	64.9917	chromosome:NZ_CP009215.1/CP009215.1; plasmid unnamed:NZ_CP009216.1/CP009216.1		2	2208	2014-09-03T00:00:00Z	ftp://ftp.ncbi.nlm.nih.gov/genomes/all/GCA/000/747/315/GCA_000747315.1_ASM74731v1	ftp://ftp.ncbi.nlm.nih.gov/genomes/all/GCF/000/747/315/GCF_000747315.1_ASM74731v1
Sulfuricurvum sp. IAE1	Bacteria;Proteobacteria;delta/epsilon subdivisions	IAE1	SAMN11066887	PRJNA525737	GCA_004347735.1	Contig	2.33824	52.6		SLTI01	65	2399	2019-03-12T00:00:00Z	ftp://ftp.ncbi.nlm.nih.gov/genomes/all/GCA/004/347/735/GCA_004347735.1_ASM434773v1	ftp://ftp.ncbi.nlm.nih.gov/genomes/all/GCF/004/347/735/GCF_004347735.1_ASM434773v1
Amycolatopsis lurida	Bacteria;Terrabacteria group;Actinobacteria	DSM 43134	SAMN04489729	PRJEB16419	GCA_900105055.1	Contig	9.04723	68.7		FNTA01	4	8170	2016-10-22T00:00:00Z	ftp://ftp.ncbi.nlm.nih.gov/genomes/all/GCA/900/105/055/GCA_900105055.1_IMG-taxon_2634166339_annotated_assembly	ftp://ftp.ncbi.nlm.nih.gov/genomes/all/GCF/900/105/055/GCF_900105055.1_IMG-taxon_2634166339_annotated_assembly
Pectobacterium betavasculorum	Bacteria;Proteobacteria;Gammaproteobacteria	NCPPB 2795	SAMN02999474	PRJNA258505	GCA_000749845.1	Contig	4.68521	51.2		JQHM01	93	4070	2014-09-08T00:00:00Z	ftp://ftp.ncbi.nlm.nih.gov/genomes/all/GCA/000/749/845/GCA_000749845.1_ASM74984v1	ftp://ftp.ncbi.nlm.nih.gov/genomes/all/GCF/000/749/845/GCF_000749845.1_ASM74984v1
alpha proteobacterium QL1	Bacteria;Proteobacteria;Alphaproteobacteria	QL1	SAMN02798134	PRJNA245217	GCA_000750175.1	Contig	0.952704	31.4		JPLS01	99	393	2014-09-08T00:00:00Z	ftp://ftp.ncbi.nlm.nih.gov/genomes/all/GCA/000/750/175/GCA_000750175.1_ASM75017v1
Criblamydia sequanensis CRIB-18	Bacteria;PVC group;Chlamydiae	CRIB-18	SAMEA3139101	PRJEB5047	GCA_000750955.1	Contig	2.9696	38.2		CCEJ01	23	2410	2014-09-06T00:00:00Z	ftp://ftp.ncbi.nlm.nih.gov/genomes/all/GCA/000/750/955/GCA_000750955.1_CS_CRIB18-1	ftp://ftp.ncbi.nlm.nih.gov/genomes/all/GCF/000/750/955/GCF_000750955.1_CS_CRIB18-1
Rickettsia tamurae	Bacteria;Proteobacteria;Alphaproteobacteria		SAMEA2658108	PRJEB6744	GCA_000751075.1	Contig	1.45322	32.5		CCMG01	27	1297	2014-08-06T00:00:00Z	ftp://ftp.ncbi.nlm.nih.gov/genomes/all/GCA/000/751/075/GCA_000751075.1_Rickettsia_tamurae_AT-1	ftp://ftp.ncbi.nlm.nih.gov/genomes/all/GCF/000/751/075/GCF_000751075.1_Rickettsia_tamurae_AT-1
bacterium YEK0313	Bacteria;unclassified Bacteria;unclassified Bacteria (miscellaneous)		SAMEA2663723	PRJEB6783	GCA_000751295.2	Scaffold	7.13079	68.3		CCMO02	5	6484	2014-08-15T00:00:00Z	ftp://ftp.ncbi.nlm.nih.gov/genomes/all/GCA/000/751/295/GCA_000751295.2_ASM75129v2	ftp://ftp.ncbi.nlm.nih.gov/genomes/all/GCF/000/751/295/GCF_000751295.2_ASM75129v2
Anaerosalibacter sp. Marseille-P3206	Bacteria;Terrabacteria group;Firmicutes	Marseille-P3206	SAMEA47419168	PRJEB18747	GCA_900155565.1	Contig	2.49832	30.7		FUHM01	2	2390	2017-02-08T00:00:00Z	ftp://ftp.ncbi.nlm.nih.gov/genomes/all/GCA/900/155/565/GCA_900155565.1_PRJEB18747	ftp://ftp.ncbi.nlm.nih.gov/genomes/all/GCF/900/155/565/GCF_900155565.1_PRJEB18747
Weeksella sp. HMSC059D05	Bacteria;FCB group;Bacteroidetes/Chlorobi group	HMSC059D05	SAMN04477527	PRJNA296267	GCA_001809725.1	Scaffold	2.27527	35.8		LTJE01	39	2045	2016-10-17T00:00:00Z	ftp://ftp.ncbi.nlm.nih.gov/genomes/all/GCA/001/809/725/GCA_001809725.1_ASM180972v1	ftp://ftp.ncbi.nlm.nih.gov/genomes/all/GCF/001/809/725/GCF_001809725.1_ASM180972v1
Chlamydia sp. H15-1957-10C	Bacteria;PVC group;Chlamydiae	H15-1957-10C	SAMEA103918591	PRJEB19768	GCA_900239945.1	Complete	1.20614	37.46	chromosome I:NZ_LT993738.1/LT993738.1; plasmid II:NZ_LT993739.1/LT993739.1		2	991	2018-04-11T00:00:00Z	ftp://ftp.ncbi.nlm.nih.gov/genomes/all/GCA/900/239/945/GCA_900239945.1_Chlamydia_sp._nov._H15-1957-10C	ftp://ftp.ncbi.nlm.nih.gov/genomes/all/GCF/900/239/945/GCF_900239945.1_Chlamydia_sp._nov._H15-1957-10C
Bacillus thermoamylovorans	Bacteria;Terrabacteria group;Firmicutes	SSBM	SAMN07665164	PRJNA407857	GCA_003096215.1	Complete	4.01617	37.5	chromosome:NZ_CP023704.1/CP023704.1		1	3623	2018-05-07T00:00:00Z	ftp://ftp.ncbi.nlm.nih.gov/genomes/all/GCA/003/096/215/GCA_003096215.1_ASM309621v1	ftp://ftp.ncbi.nlm.nih.gov/genomes/all/GCF/003/096/215/GCF_003096215.1_ASM309621v1
Necropsobacter rosorum	Bacteria;Proteobacteria;Gammaproteobacteria		SAMEA2672871	PRJEB6880	GCA_000751835.1	Contig	2.52569	48.9		CCMQ01	48	2285	2014-09-02T00:00:00Z	ftp://ftp.ncbi.nlm.nih.gov/genomes/all/GCA/000/751/835/GCA_000751835.1_Necropsobacter_rosorum	ftp://ftp.ncbi.nlm.nih.gov/genomes/all/GCF/000/751/835/GCF_000751835.1_Necropsobacter_rosorum
Kingella sp.	Bacteria;Proteobacteria;Betaproteobacteria	bin_18	SAMN10134568	PRJNA383868	GCA_003638775.1	Contig	1.68727	56.7		RBJY01	514	1881	2018-10-12T00:00:00Z	ftp://ftp.ncbi.nlm.nih.gov/genomes/all/GCA/003/638/775/GCA_003638775.1_ASM363877v1
bacterium LF-3	Bacteria;unclassified Bacteria;unclassified Bacteria (miscellaneous)		SAMEA2663725	PRJEB6481	GCA_000752095.2	Scaffold	2.93285	29.9		CCMM01	11	2800	2014-08-16T00:00:00Z	ftp://ftp.ncbi.nlm.nih.gov/genomes/all/GCA/000/752/095/GCA_000752095.2_Guyana_massiliensis	ftp://ftp.ncbi.nlm.nih.gov/genomes/all/GCF/000/752/095/GCF_000752095.2_Guyana_massiliensis
bacterium MS4	Bacteria;unclassified Bacteria;unclassified Bacteria (miscellaneous)		SAMEA2602734	PRJEB6469	GCA_000752215.1	Contig	3.73772	51.3		CCFG01	17	3467	2014-09-05T00:00:00Z	ftp://ftp.ncbi.nlm.nih.gov/genomes/all/GCA/000/752/215/GCA_000752215.1_Amazonia_massiliensis	ftp://ftp.ncbi.nlm.nih.gov/genomes/all/GCF/000/752/215/GCF_000752215.1_Amazonia_massiliensis
bacterium OL-1	Bacteria;unclassified Bacteria;unclassified Bacteria (miscellaneous)	human stool	SAMEA2697683	PRJEB6476	GCA_000752675.2	Scaffold	2.45656	62.7		CCNO01	10	2090	2014-08-22T00:00:00Z	ftp://ftp.ncbi.nlm.nih.gov/genomes/all/GCA/000/752/675/GCA_000752675.2_Jeddahella_massiliensis	ftp://ftp.ncbi.nlm.nih.gov/genomes/all/GCF/000/752/675/GCF_000752675.2_Jeddahella_massiliensis
Rickettsia aeschlimannii	Bacteria;Proteobacteria;Alphaproteobacteria		SAMEA2501490	PRJEB6087	GCA_001051325.1	Contig	1.3122	32.2		CCER01	16	1125	2014-06-23T00:00:00Z	ftp://ftp.ncbi.nlm.nih.gov/genomes/all/GCA/001/051/325/GCA_001051325.1_Rickettsia_aeschlimannii	ftp://ftp.ncbi.nlm.nih.gov/genomes/all/GCF/001/051/325/GCF_001051325.1_Rickettsia_aeschlimannii
Candidatus Izimaplasma sp. HR2	Bacteria;Terrabacteria group;Tenericutes		SAMN03009493	PRJNA259563	GCA_000753575.1	Scaffold	2.11562	29.2		JRFF01	78	2222	2014-09-09T00:00:00Z	ftp://ftp.ncbi.nlm.nih.gov/genomes/all/GCA/000/753/575/GCA_000753575.1_IPHR2v1	ftp://ftp.ncbi.nlm.nih.gov/genomes/all/GCF/000/753/575/GCF_000753575.1_IPHR2v1
Idiomarina salinarum	Bacteria;Proteobacteria;Gammaproteobacteria	ISL-52	SAMN02897942	PRJNA253871	GCA_000753715.1	Contig	2.48028	53		JPER01	17	2305	2014-09-09T00:00:00Z	ftp://ftp.ncbi.nlm.nih.gov/genomes/all/GCA/000/753/715/GCA_000753715.1_ASM75371v1	ftp://ftp.ncbi.nlm.nih.gov/genomes/all/GCF/000/753/715/GCF_000753715.1_ASM75371v1
Streptomyces leeuwenhoekii	Bacteria;Terrabacteria group;Actinobacteria	C34 (= DSM 42122 = NRRL B-24963)	SAMEA3258058	PRJEB8583	GCA_001013905.1	Complete	8.12249	72.7113	chromosome chromosome:NZ_LN831790.1/LN831790.1; plasmid pSLE1:NZ_LN831788.1/LN831788.1; plasmid pSLE2:NZ_LN831789.1/LN831789.1		3	6671	2015-05-21T00:00:00Z	ftp://ftp.ncbi.nlm.nih.gov/genomes/all/GCA/001/013/905/GCA_001013905.1_sleC34	ftp://ftp.ncbi.nlm.nih.gov/genomes/all/GCF/001/013/905/GCF_001013905.1_sleC34
Thermoactinomyces sp. AS95	Bacteria;Terrabacteria group;Firmicutes	AS95	SAMN04505869	PRJNA312744	GCA_001606065.1	Contig	2.55869	47.9		LSVF01	11	2541	2016-04-04T00:00:00Z	ftp://ftp.ncbi.nlm.nih.gov/genomes/all/GCA/001/606/065/GCA_001606065.1_ASM160606v1	ftp://ftp.ncbi.nlm.nih.gov/genomes/all/GCF/001/606/065/GCF_001606065.1_ASM160606v1
Acidihalobacter prosperus	Bacteria;Proteobacteria;Gammaproteobacteria	F5	SAMN05828143	PRJNA344521	GCA_001753245.1	Complete	3.56694	59.9	chromosome:NZ_CP017415.1/CP017415.1		1	3244	2016-10-06T00:00:00Z	ftp://ftp.ncbi.nlm.nih.gov/genomes/all/GCA/001/753/245/GCA_001753245.1_ASM175324v1	ftp://ftp.ncbi.nlm.nih.gov/genomes/all/GCF/001/753/245/GCF_001753245.1_ASM175324v1
Vibrio ponticus	Bacteria;Proteobacteria;Gammaproteobacteria	DSM 16217	SAMD00167061	PRJDB8189	GCA_009938225.1	Complete	4.79693	44.7943	chromosome 1:NZ_AP019657.1/AP019657.1; chromosome 2:NZ_AP019658.1/AP019658.1; plasmid pVPon1:NZ_AP019659.1/AP019659.1		3	4078	2020-01-06T23:02:00Z	ftp://ftp.ncbi.nlm.nih.gov/genomes/all/GCA/009/938/225/GCA_009938225.1_ASM993822v1	ftp://ftp.ncbi.nlm.nih.gov/genomes/all/GCF/009/938/225/GCF_009938225.1_ASM993822v1
Cobetia marina	Bacteria;Proteobacteria;Gammaproteobacteria	JCM 21022	SAMN05592162	PRJNA339504	GCA_001720485.1	Complete	4.1764	62.4	chromosome:NZ_CP017114.1/CP017114.1		1	3351	2016-09-07T00:00:00Z	ftp://ftp.ncbi.nlm.nih.gov/genomes/all/GCA/001/720/485/GCA_001720485.1_ASM172048v1	ftp://ftp.ncbi.nlm.nih.gov/genomes/all/GCF/001/720/485/GCF_001720485.1_ASM172048v1
Klebsiella michiganensis E718	Bacteria;Proteobacteria;Gammaproteobacteria	E718	SAMN02603642	PRJNA167370	GCA_000276705.2	Complete	6.56168	55.5213	chromosome:NC_018106.1/CP003683.1; plasmid pKOX_NDM1:NC_021501.1/JQ314407.1; plasmid pKOX_R1:NC_018107.1/CP003684.1		3	5920	2012-07-09T00:00:00Z	ftp://ftp.ncbi.nlm.nih.gov/genomes/all/GCA/000/276/705/GCA_000276705.2_ASM27670v2	ftp://ftp.ncbi.nlm.nih.gov/genomes/all/GCF/000/276/705/GCF_000276705.2_ASM27670v2
actinobacterium acAMD-5	Bacteria;Terrabacteria group;Actinobacteria		SAMN02808668	PRJNA238866	GCA_000754425.1	Contig	1.24202	44.4		JNSF01	10	1259	2014-09-12T00:00:00Z	ftp://ftp.ncbi.nlm.nih.gov/genomes/all/GCA/000/754/425/GCA_000754425.1_ASM75442v1	ftp://ftp.ncbi.nlm.nih.gov/genomes/all/GCF/000/754/425/GCF_000754425.1_ASM75442v1
actinobacterium acAMD-2	Bacteria;Terrabacteria group;Actinobacteria		SAMN02808402	PRJNA238866	GCA_000754455.1	Scaffold	0.973534	57.3		JNSE01	37	965	2014-09-12T00:00:00Z	ftp://ftp.ncbi.nlm.nih.gov/genomes/all/GCA/000/754/455/GCA_000754455.1_ASM75445v1	ftp://ftp.ncbi.nlm.nih.gov/genomes/all/GCF/000/754/455/GCF_000754455.1_ASM75445v1
actinobacterium acMicro-1	Bacteria;Terrabacteria group;Actinobacteria		SAMN02808400	PRJNA238866	GCA_000754435.1	Scaffold	0.856461	61.6		JNSC01	36	873	2014-09-12T00:00:00Z	ftp://ftp.ncbi.nlm.nih.gov/genomes/all/GCA/000/754/435/GCA_000754435.1_ASM75443v1	ftp://ftp.ncbi.nlm.nih.gov/genomes/all/GCF/000/754/435/GCF_000754435.1_ASM75443v1
actinobacterium acMicro-4	Bacteria;Terrabacteria group;Actinobacteria		SAMN02808401	PRJNA238866	GCA_000754445.1	Scaffold	1.08365	59.3		JNSD01	15	1114	2014-09-12T00:00:00Z	ftp://ftp.ncbi.nlm.nih.gov/genomes/all/GCA/000/754/445/GCA_000754445.1_ASM75444v1	ftp://ftp.ncbi.nlm.nih.gov/genomes/all/GCF/000/754/445/GCF_000754445.1_ASM75444v1
actinobacterium acIB-AMD-6	Bacteria;Terrabacteria group;Actinobacteria		SAMN02808670	PRJNA238866	GCA_000754505.1	Contig	0.523138	42.1		JNSH01	31	551	2014-09-12T00:00:00Z	ftp://ftp.ncbi.nlm.nih.gov/genomes/all/GCA/000/754/505/GCA_000754505.1_ASM75450v1	ftp://ftp.ncbi.nlm.nih.gov/genomes/all/GCF/000/754/505/GCF_000754505.1_ASM75450v1
actinobacterium acAcidi	Bacteria;Terrabacteria group;Actinobacteria		SAMN02808669	PRJNA238866	GCA_000754585.1	Scaffold	2.69066	52.2		JNSG01	132	2884	2014-09-12T00:00:00Z	ftp://ftp.ncbi.nlm.nih.gov/genomes/all/GCA/000/754/585/GCA_000754585.1_ASM75458v1	ftp://ftp.ncbi.nlm.nih.gov/genomes/all/GCF/000/754/585/GCF_000754585.1_ASM75458v1
actinobacterium acIB-AMD-7	Bacteria;Terrabacteria group;Actinobacteria		SAMN02808671	PRJNA238866	GCA_000754605.1	Contig	0.974884	40.4		JNSI01	66	1004	2014-09-12T00:00:00Z	ftp://ftp.ncbi.nlm.nih.gov/genomes/all/GCA/000/754/605/GCA_000754605.1_ASM75460v1	ftp://ftp.ncbi.nlm.nih.gov/genomes/all/GCF/000/754/605/GCF_000754605.1_ASM75460v1
Treponema putidum	Bacteria;Spirochaetes;Spirochaetia	OMZ 758	SAMN02980915	PRJNA257943	GCA_000755145.1	Complete	2.80056	37.296	chromosome:NZ_CP009228.1/CP009228.1; plasmid pTPu1:NZ_CP009229.1/CP009229.1		2	2265	2014-09-16T00:00:00Z	ftp://ftp.ncbi.nlm.nih.gov/genomes/all/GCA/000/755/145/GCA_000755145.1_ASM75514v1	ftp://ftp.ncbi.nlm.nih.gov/genomes/all/GCF/000/755/145/GCF_000755145.1_ASM75514v1
Halapricum salinum	Archaea;Euryarchaeota;Stenosarchaea group	CBA1105	SAMN09711547	PRJNA482735	GCA_004799665.1	Complete	3.45206	63.7	chromosome:NZ_CP031310.1/CP031310.1		1	3321	2019-04-18T00:00:00Z	ftp://ftp.ncbi.nlm.nih.gov/genomes/all/GCA/004/799/665/GCA_004799665.1_ASM479966v1	ftp://ftp.ncbi.nlm.nih.gov/genomes/all/GCF/004/799/665/GCF_004799665.1_ASM479966v1
Halococcus sediminicola	Archaea;Euryarchaeota;Stenosarchaea group	CBA1101	SAMD00019895	PRJDB3111	GCA_000755245.1	Contig	3.76437	62.3		BBMP01	27	3567	2014-09-11T00:00:00Z	ftp://ftp.ncbi.nlm.nih.gov/genomes/all/GCA/000/755/245/GCA_000755245.1_ASM75524v1	ftp://ftp.ncbi.nlm.nih.gov/genomes/all/GCF/000/755/245/GCF_000755245.1_ASM75524v1
Photobacterium aphoticum	Bacteria;Proteobacteria;Gammaproteobacteria	DSM 25995	SAMN03702598	PRJNA242743	GCA_001029435.1	Contig	5.26618	49.7		LDOV01	121	4490	2015-06-18T00:00:00Z	ftp://ftp.ncbi.nlm.nih.gov/genomes/all/GCA/001/029/435/GCA_001029435.1_ASM102943v1	ftp://ftp.ncbi.nlm.nih.gov/genomes/all/GCF/001/029/435/GCF_001029435.1_ASM102943v1
Nonlabens sediminis	Bacteria;FCB group;Bacteroidetes/Chlorobi group	NBRC 100970	SAMN06075339	PRJNA355348	GCA_002117085.1	Complete	2.83571	35.5	chromosome:NZ_CP019342.1/CP019342.1		1	2484	2017-05-02T00:00:00Z	ftp://ftp.ncbi.nlm.nih.gov/genomes/all/GCA/002/117/085/GCA_002117085.1_ASM211708v1	ftp://ftp.ncbi.nlm.nih.gov/genomes/all/GCF/002/117/085/GCF_002117085.1_ASM211708v1
Vibrio maritimus	Bacteria;Proteobacteria;Gammaproteobacteria	CAIM 1455	SAMN03333401	PRJNA274947	GCA_003263775.1	Contig	5.84786	46.1		JYJJ01	97	4151	2018-06-25T00:00:00Z	ftp://ftp.ncbi.nlm.nih.gov/genomes/all/GCA/003/263/775/GCA_003263775.1_ASM326377v1	ftp://ftp.ncbi.nlm.nih.gov/genomes/all/GCF/003/263/775/GCF_003263775.1_ASM326377v1
Vibrio variabilis	Bacteria;Proteobacteria;Gammaproteobacteria	CAIM 1454	SAMN03338703	PRJNA275013	GCA_003263785.1	Contig	5.08249	46.6		JYJK01	158	3557	2018-06-25T00:00:00Z	ftp://ftp.ncbi.nlm.nih.gov/genomes/all/GCA/003/263/785/GCA_003263785.1_ASM326378v1	ftp://ftp.ncbi.nlm.nih.gov/genomes/all/GCF/003/263/785/GCF_003263785.1_ASM326378v1
Candidatus Izimaplasma sp. HR1	Bacteria;Terrabacteria group;Tenericutes	HR1	SAMN03009086	PRJNA259530	GCA_000755705.1	Complete	1.87874	31.3	chromosome:NZ_CP009415.1/CP009415.1		1	1799	2014-09-18T00:00:00Z	ftp://ftp.ncbi.nlm.nih.gov/genomes/all/GCA/000/755/705/GCA_000755705.1_ASM75570v1	ftp://ftp.ncbi.nlm.nih.gov/genomes/all/GCF/000/755/705/GCF_000755705.1_ASM75570v1
Myxosarcina sp. GI1	Bacteria;Terrabacteria group;Cyanobacteria/Melainabacteria group	GI1	SAMN03020304	PRJNA259928	GCA_000756305.1	Contig	7.06986	40.1		JRFE01	76	6165	2014-09-19T00:00:00Z	ftp://ftp.ncbi.nlm.nih.gov/genomes/all/GCA/000/756/305/GCA_000756305.1_ASM75630v1	ftp://ftp.ncbi.nlm.nih.gov/genomes/all/GCF/000/756/305/GCF_000756305.1_ASM75630v1
Legionella massiliensis	Bacteria;Proteobacteria;Gammaproteobacteria	LegA	SAMEA2747211	PRJEB6598	GCA_000756815.1	Contig	4.38701	41.2		CCVW01	8	3574	2014-09-06T00:00:00Z	ftp://ftp.ncbi.nlm.nih.gov/genomes/all/GCA/000/756/815/GCA_000756815.1_PRJEB6598_assembly_1	ftp://ftp.ncbi.nlm.nih.gov/genomes/all/GCF/000/756/815/GCF_000756815.1_PRJEB6598_assembly_1
Jeotgalicoccus sp. S0W5	Bacteria;Terrabacteria group;Firmicutes	S0W5	SAMN10962196	PRJNA522971	GCA_011634875.1	Scaffold	2.17864	36.7		SIRQ01	28	0	2020-03-23T00:00:00Z	ftp://ftp.ncbi.nlm.nih.gov/genomes/all/GCA/011/634/875/GCA_011634875.1_ASM1163487v1	ftp://ftp.ncbi.nlm.nih.gov/genomes/all/GCF/011/634/875/GCF_011634875.1_ASM1163487v1
Erythrobacter vulgaris	Bacteria;Proteobacteria;Alphaproteobacteria		SAMEA2719621	PRJEB7073	GCA_000756795.1	Contig	2.85859	62.4		CCSI01	11	2732	2014-09-08T00:00:00Z	ftp://ftp.ncbi.nlm.nih.gov/genomes/all/GCA/000/756/795/GCA_000756795.1_IDBA-UD	ftp://ftp.ncbi.nlm.nih.gov/genomes/all/GCF/000/756/795/GCF_000756795.1_IDBA-UD
Flavobacterium aquatile LMG 4008 = ATCC 11947	Bacteria;FCB group;Bacteroidetes/Chlorobi group	LMG 4008	SAMN03025770	PRJNA260729	GCA_000757385.1	Contig	3.49086	32.2		JRHH01	7	3112	2014-09-23T00:00:00Z	ftp://ftp.ncbi.nlm.nih.gov/genomes/all/GCA/000/757/385/GCA_000757385.1_ASM75738v1	ftp://ftp.ncbi.nlm.nih.gov/genomes/all/GCF/000/757/385/GCF_000757385.1_ASM75738v1
Tatumella morbirosei	Bacteria;Proteobacteria;Gammaproteobacteria	LMG 23360	SAMN02905535	PRJNA252994	GCA_000757425.2	Contig	4.4134	49.9981	plasmid pTmo1:NZ_CM003276.1/CM003276.1	JPKR02	6	3870	2014-09-23T00:00:00Z	ftp://ftp.ncbi.nlm.nih.gov/genomes/all/GCA/000/757/425/GCA_000757425.2_Tmorbiroseiassem5	ftp://ftp.ncbi.nlm.nih.gov/genomes/all/GCF/000/757/425/GCF_000757425.2_Tmorbiroseiassem5
Arenimonas malthae CC-JY-1	Bacteria;Proteobacteria;Gammaproteobacteria	CC-JY-1	SAMN03015223	PRJNA214577	GCA_000747075.1	Contig	3.11408	70.2		AVCH01	221	2876	2014-09-02T00:00:00Z	ftp://ftp.ncbi.nlm.nih.gov/genomes/all/GCA/000/747/075/GCA_000747075.1_ASM74707v1	ftp://ftp.ncbi.nlm.nih.gov/genomes/all/GCF/000/747/075/GCF_000747075.1_ASM74707v1
Arenimonas metalli CF5-1	Bacteria;Proteobacteria;Gammaproteobacteria	CF5-1	SAMN03015291	PRJNA214574	GCA_000747155.1	Contig	3.05662	69.9		AVCK01	65	2767	2014-09-02T00:00:00Z	ftp://ftp.ncbi.nlm.nih.gov/genomes/all/GCA/000/747/155/GCA_000747155.1_ASM74715v1	ftp://ftp.ncbi.nlm.nih.gov/genomes/all/GCF/000/747/155/GCF_000747155.1_ASM74715v1
Marine Group I thaumarchaeote SCGC AAA799-B03	Archaea;TACK group;Thaumarchaeota	SCGC AAA799-B03	SAMN02869637	PRJNA248330	GCA_000746785.1	Scaffold	1.00395	33.7		JOTA01	101	1346	2014-08-29T00:00:00Z	ftp://ftp.ncbi.nlm.nih.gov/genomes/all/GCA/000/746/785/GCA_000746785.1_ASM74678v1	ftp://ftp.ncbi.nlm.nih.gov/genomes/all/GCF/000/746/785/GCF_000746785.1_ASM74678v1
Marine Group I thaumarchaeote SCGC AAA799-D11	Archaea;TACK group;Thaumarchaeota	SCGC AAA799-D11	SAMN02869596	PRJNA248333	GCA_000746765.1	Contig	1.36064	34.3		JOSY01	77	1732	2014-08-29T00:00:00Z	ftp://ftp.ncbi.nlm.nih.gov/genomes/all/GCA/000/746/765/GCA_000746765.1_ASM74676v1	ftp://ftp.ncbi.nlm.nih.gov/genomes/all/GCF/000/746/765/GCF_000746765.1_ASM74676v1
Marine Group I thaumarchaeote SCGC AAA799-O18	Archaea;TACK group;Thaumarchaeota	SCGC AAA799-O18	SAMN02869643	PRJNA248338	GCA_000746705.1	Scaffold	0.522768	34.7		JOTC01	50	697	2014-08-29T00:00:00Z	ftp://ftp.ncbi.nlm.nih.gov/genomes/all/GCA/000/746/705/GCA_000746705.1_ASM74670v1	ftp://ftp.ncbi.nlm.nih.gov/genomes/all/GCF/000/746/705/GCF_000746705.1_ASM74670v1
Marine Group I thaumarchaeote SCGC RSA3	Archaea;TACK group;Thaumarchaeota	SCGC RSA3	SAMN02869648	PRJNA248555	GCA_000746745.1	Contig	1.85193	34		JOTD01	109	2412	2014-08-29T00:00:00Z	ftp://ftp.ncbi.nlm.nih.gov/genomes/all/GCA/000/746/745/GCA_000746745.1_ASM74674v1	ftp://ftp.ncbi.nlm.nih.gov/genomes/all/GCF/000/746/745/GCF_000746745.1_ASM74674v1
Marine Group I thaumarchaeote SCGC AAA799-D07	Archaea;TACK group;Thaumarchaeota	SCGC AAA799-D07	SAMN02869639	PRJNA248331	GCA_000746695.1	Contig	0.435918	33.9		JOTB01	33	562	2014-08-29T00:00:00Z	ftp://ftp.ncbi.nlm.nih.gov/genomes/all/GCA/000/746/695/GCA_000746695.1_ASM74669v1	ftp://ftp.ncbi.nlm.nih.gov/genomes/all/GCF/000/746/695/GCF_000746695.1_ASM74669v1
Marine Group I thaumarchaeote SCGC AAA799-P11	Archaea;TACK group;Thaumarchaeota	SCGC AAA799-P11	SAMN02869628	PRJNA248339	GCA_000746685.1	Scaffold	1.08105	33.7		JOSZ01	111	1433	2014-08-29T00:00:00Z	ftp://ftp.ncbi.nlm.nih.gov/genomes/all/GCA/000/746/685/GCA_000746685.1_ASM74668v1	ftp://ftp.ncbi.nlm.nih.gov/genomes/all/GCF/000/746/685/GCF_000746685.1_ASM74668v1
Candidatus Paracaedibacter symbiosus	Bacteria;Proteobacteria;Alphaproteobacteria	PRA9	SAMN02996431	PRJNA255046	GCA_000757605.1	Scaffold	2.7204	41.3175	plasmid pCPS01:NZ_JQAK01000007.1/JQAK01000007.1; plasmid pCPS02:NZ_JQAK01000011.1/JQAK01000011.1	JQAK01	50	2272	2014-09-23T00:00:00Z	ftp://ftp.ncbi.nlm.nih.gov/genomes/all/GCA/000/757/605/GCA_000757605.1_ASM75760v1	ftp://ftp.ncbi.nlm.nih.gov/genomes/all/GCF/000/757/605/GCF_000757605.1_ASM75760v1
Paenibacillus wynnii	Bacteria;Terrabacteria group;Firmicutes	DSM 18334	SAMN02996812	PRJNA258366	GCA_000757885.1	Contig	5.98886	44.9		JQCR01	3	5303	2014-09-25T00:00:00Z	ftp://ftp.ncbi.nlm.nih.gov/genomes/all/GCA/000/757/885/GCA_000757885.1_Pwynnii072014	ftp://ftp.ncbi.nlm.nih.gov/genomes/all/GCF/000/757/885/GCF_000757885.1_Pwynnii072014
Arsenophonus endosymbiont str. Hangzhou of Nilaparvata lugens	Bacteria;Proteobacteria;Gammaproteobacteria	Hangzhou	SAMN03078484	PRJNA177650	GCA_000757905.1	Scaffold	2.95386	37.6		JRLH01	20	2486	2014-09-25T00:00:00Z	ftp://ftp.ncbi.nlm.nih.gov/genomes/all/GCA/000/757/905/GCA_000757905.1_ASM75790v1	ftp://ftp.ncbi.nlm.nih.gov/genomes/all/GCF/000/757/905/GCF_000757905.1_ASM75790v1
Achromobacter sp. AONIH1	Bacteria;Proteobacteria;Betaproteobacteria	AONIH1	SAMN04287051	PRJNA430813	GCA_002902905.1	Complete	6.64894	67.4	chromosome:NZ_CP026124.1/CP026124.1		1	5933	2018-01-29T00:00:00Z	ftp://ftp.ncbi.nlm.nih.gov/genomes/all/GCA/002/902/905/GCA_002902905.1_ASM290290v1	ftp://ftp.ncbi.nlm.nih.gov/genomes/all/GCF/002/902/905/GCF_002902905.1_ASM290290v1
Lactobacillus paraplantarum	Bacteria;Terrabacteria group;Firmicutes	DSM 10667	SAMN10174877	PRJNA494614	GCA_003641145.1	Complete	3.36853	43.8938	chromosome:NZ_CP032744.1/CP032744.1; plasmid unnamed1:NZ_CP032745.1/CP032745.1; plasmid unnamed2:NZ_CP032746.1/CP032746.1; plasmid unnamed3:NZ_CP032747.1/CP032747.1; plasmid unnamed4:NZ_CP032748.1/CP032748.1; plasmid unnamed5:NZ_CP032749.1/CP032749.1; plasmid unnamed6:NZ_CP032750.1/CP032750.1		7	3069	2018-10-15T00:00:00Z	ftp://ftp.ncbi.nlm.nih.gov/genomes/all/GCA/003/641/145/GCA_003641145.1_ASM364114v1	ftp://ftp.ncbi.nlm.nih.gov/genomes/all/GCF/003/641/145/GCF_003641145.1_ASM364114v1
Halomonas salina	Bacteria;Proteobacteria;Gammaproteobacteria	B6	SAMEA3114296	PRJEB5956	GCA_000821105.2	Scaffold	4.25901	64.9		CDGR01	11	3594	2014-11-19T00:00:00Z	ftp://ftp.ncbi.nlm.nih.gov/genomes/all/GCA/000/821/105/GCA_000821105.2_ASM82110v2	ftp://ftp.ncbi.nlm.nih.gov/genomes/all/GCF/000/821/105/GCF_000821105.2_ASM82110v2
Lysinibacillus varians	Bacteria;Terrabacteria group;Firmicutes	GY32	SAMN03081497	PRJNA223427	GCA_000600105.1	Complete	4.66282	37.2	chromosome:NZ_CP006837.1/CP006837.1		1	4386	2014-03-25T00:00:00Z	ftp://ftp.ncbi.nlm.nih.gov/genomes/all/GCA/000/600/105/GCA_000600105.1_ASM60010v1	ftp://ftp.ncbi.nlm.nih.gov/genomes/all/GCF/000/600/105/GCF_000600105.1_ASM60010v1
Cedecea colo	Bacteria;Proteobacteria;Gammaproteobacteria	ZA	SAMN11124441	PRJNA526971	GCA_011808225.1	Contig	4.45993	53.1		SOYS01	36	4059	2020-03-31T00:00:00Z	ftp://ftp.ncbi.nlm.nih.gov/genomes/all/GCA/011/808/225/GCA_011808225.1_ASM1180822v1
Paenibacillus borealis	Bacteria;Terrabacteria group;Firmicutes	DSM 13188	SAMN02996607	PRJNA258353	GCA_000758665.1	Complete	8.15681	51.4	chromosome:NZ_CP009285.1/CP009285.1		1	6770	2014-09-22T00:00:00Z	ftp://ftp.ncbi.nlm.nih.gov/genomes/all/GCA/000/758/665/GCA_000758665.1_ASM75866v1	ftp://ftp.ncbi.nlm.nih.gov/genomes/all/GCF/000/758/665/GCF_000758665.1_ASM75866v1
Paenibacillus stellifer	Bacteria;Terrabacteria group;Firmicutes	DSM 14472	SAMN02996608	PRJNA258354	GCA_000758685.1	Complete	5.6588	53.5	chromosome:NZ_CP009286.1/CP009286.1		1	4958	2014-09-22T00:00:00Z	ftp://ftp.ncbi.nlm.nih.gov/genomes/all/GCA/000/758/685/GCA_000758685.1_ASM75868v1	ftp://ftp.ncbi.nlm.nih.gov/genomes/all/GCF/000/758/685/GCF_000758685.1_ASM75868v1
Paenibacillus odorifer	Bacteria;Terrabacteria group;Firmicutes	DSM 15391	SAMN03025771	PRJNA260728	GCA_000758725.1	Complete	6.81247	44.2	chromosome:NZ_CP009428.1/CP009428.1		1	5827	2014-09-22T00:00:00Z	ftp://ftp.ncbi.nlm.nih.gov/genomes/all/GCA/000/758/725/GCA_000758725.1_ASM75872v1	ftp://ftp.ncbi.nlm.nih.gov/genomes/all/GCF/000/758/725/GCF_000758725.1_ASM75872v1
Tissierellia bacterium S7-1-4	Bacteria;Terrabacteria group;Firmicutes	S7-1-4	SAMN02850930	PRJNA187465	GCA_000758845.1	Contig	1.8395	35.5		JRMY01	65	1647	2014-09-26T00:00:00Z	ftp://ftp.ncbi.nlm.nih.gov/genomes/all/GCA/000/758/845/GCA_000758845.1_04_NF40_HMP1634v01	ftp://ftp.ncbi.nlm.nih.gov/genomes/all/GCF/000/758/845/GCF_000758845.1_04_NF40_HMP1634v01
Tissierellia bacterium S5-A11	Bacteria;Terrabacteria group;Firmicutes	S5-A11	SAMN02850929	PRJNA187464	GCA_000758865.1	Contig	3.29067	45.8		JRMZ01	119	3060	2014-09-26T00:00:00Z	ftp://ftp.ncbi.nlm.nih.gov/genomes/all/GCA/000/758/865/GCA_000758865.1_04_NF40_HMP1633v01	ftp://ftp.ncbi.nlm.nih.gov/genomes/all/GCF/000/758/865/GCF_000758865.1_04_NF40_HMP1633v01
Clostridiales bacterium S5-A14a	Bacteria;Terrabacteria group;Firmicutes	S5-A14a	SAMN02850931	PRJNA187466	GCA_000758905.1	Contig	1.53143	38.9		JRNA01	19	1347	2014-09-26T00:00:00Z	ftp://ftp.ncbi.nlm.nih.gov/genomes/all/GCA/000/758/905/GCA_000758905.1_04_NF_x40_HMP1635v01	ftp://ftp.ncbi.nlm.nih.gov/genomes/all/GCF/000/758/905/GCF_000758905.1_04_NF_x40_HMP1635v01
Pseudoglutamicibacter albus DNF00011	Bacteria;Terrabacteria group;Actinobacteria	DNF00011	SAMN02850960	PRJNA219659	GCA_000758985.1	Contig	2.47665	60		JRNH01	32	2063	2014-09-26T00:00:00Z	ftp://ftp.ncbi.nlm.nih.gov/genomes/all/GCA/000/758/985/GCA_000758985.1_04_NF40_HMP2128v01	ftp://ftp.ncbi.nlm.nih.gov/genomes/all/GCF/000/758/985/GCF_000758985.1_04_NF40_HMP2128v01
Halomonas xinjiangensis	Bacteria;Proteobacteria;Gammaproteobacteria	TRM 0175	SAMN02949639	PRJNA257241	GCA_000759345.1	Contig	3.78665	60.7		JPZL01	9	3406	2014-09-28T00:00:00Z	ftp://ftp.ncbi.nlm.nih.gov/genomes/all/GCA/000/759/345/GCA_000759345.1_ASM75934v1	ftp://ftp.ncbi.nlm.nih.gov/genomes/all/GCF/000/759/345/GCF_000759345.1_ASM75934v1
Pseudomonas lutea	Bacteria;Proteobacteria;Gammaproteobacteria	DSM 17257	SAMN03077637	PRJNA261881	GCA_000759445.1	Contig	5.6475	60.2		JRMB01	5	4828	2014-09-29T00:00:00Z	ftp://ftp.ncbi.nlm.nih.gov/genomes/all/GCA/000/759/445/GCA_000759445.1_ASM75944v1	ftp://ftp.ncbi.nlm.nih.gov/genomes/all/GCF/000/759/445/GCF_000759445.1_ASM75944v1
Kluyvera sp. PO2S7	Bacteria;Proteobacteria;Gammaproteobacteria	PO2S7	SAMN13951572	PRJNA604081	GCA_011765685.1	Chromosome	5.00546	54.9	chromosome:CP050321.1		1	4541	2020-03-29T00:00:00Z	ftp://ftp.ncbi.nlm.nih.gov/genomes/all/GCA/011/765/685/GCA_011765685.1_ASM1176568v1
Acidicaldus organivorans	Bacteria;Proteobacteria;Alphaproteobacteria	DX-1	SAMN02980076	PRJNA257903	GCA_000759655.1	Scaffold	2.98963	67.5		JPYW01	376	0	2014-09-30T00:00:00Z	ftp://ftp.ncbi.nlm.nih.gov/genomes/all/GCA/000/759/655/GCA_000759655.1_ASM75965v1
Bacillus niacini NBRC 15566	Bacteria;Terrabacteria group;Firmicutes	NBRC 15566	SAMD00047001	PRJDB1310	GCA_001591505.1	Contig	6.18371	38.2		BCVA01	109	5733	2016-02-27T00:00:00Z	ftp://ftp.ncbi.nlm.nih.gov/genomes/all/GCA/001/591/505/GCA_001591505.1_ASM159150v1	ftp://ftp.ncbi.nlm.nih.gov/genomes/all/GCF/001/591/505/GCF_001591505.1_ASM159150v1
Mycobacterium kyorinense	Bacteria;Terrabacteria group;Actinobacteria	KUM060204T	SAMD00019087	PRJDB3036	GCA_000759695.1	Contig	5.30298	66.9		BBKA01	453	4834	2014-08-14T00:00:00Z	ftp://ftp.ncbi.nlm.nih.gov/genomes/all/GCA/000/759/695/GCA_000759695.1_ASM75969v1	ftp://ftp.ncbi.nlm.nih.gov/genomes/all/GCF/000/759/695/GCF_000759695.1_ASM75969v1
Phaeodactylibacter xiamenensis	Bacteria;FCB group;Bacteroidetes/Chlorobi group	KD52	SAMN02929976	PRJNA255838	GCA_000759025.1	Contig	7.86878	51		JPOS01	164	5926	2014-09-26T00:00:00Z	ftp://ftp.ncbi.nlm.nih.gov/genomes/all/GCA/000/759/025/GCA_000759025.1_ASM75902v1	ftp://ftp.ncbi.nlm.nih.gov/genomes/all/GCF/000/759/025/GCF_000759025.1_ASM75902v1
Corynebacterium tuscaniense DNF00037	Bacteria;Terrabacteria group;Actinobacteria	DNF00037	SAMN02850961	PRJNA219660	GCA_000759055.1	Contig	2.22778	59.6		JRNG01	82	2028	2014-09-26T00:00:00Z	ftp://ftp.ncbi.nlm.nih.gov/genomes/all/GCA/000/759/055/GCA_000759055.1_04_NF40_HMP2129v01	ftp://ftp.ncbi.nlm.nih.gov/genomes/all/GCF/000/759/055/GCF_000759055.1_04_NF40_HMP2129v01
Caloranaerobacter azorensis	Bacteria;Terrabacteria group;Firmicutes	T3-1	SAMN14047995	PRJNA605075	GCA_010669085.1	Complete	2.53949	29.9	chromosome:NZ_CP048617.1/CP048617.1		1	2378	2020-02-17T00:00:00Z	ftp://ftp.ncbi.nlm.nih.gov/genomes/all/GCA/010/669/085/GCA_010669085.1_ASM1066908v1	ftp://ftp.ncbi.nlm.nih.gov/genomes/all/GCF/010/669/085/GCF_010669085.1_ASM1066908v1
Pseudomonas rhizosphaerae	Bacteria;Proteobacteria;Gammaproteobacteria	DSM 16299	SAMN03077633	PRJNA261876	GCA_000761155.1	Complete	4.68863	62	chromosome:NZ_CP009533.1/CP009533.1		1	4079	2014-10-01T00:00:00Z	ftp://ftp.ncbi.nlm.nih.gov/genomes/all/GCA/000/761/155/GCA_000761155.1_ASM76115v1	ftp://ftp.ncbi.nlm.nih.gov/genomes/all/GCF/000/761/155/GCF_000761155.1_ASM76115v1
Streptomyces glaucescens	Bacteria;Terrabacteria group;Actinobacteria	GLA.O	SAMN03031338	PRJNA260814	GCA_000761215.1	Complete	7.62377	72.9127	chromosome:NZ_CP009438.1/CP009438.1; plasmid pSglau1:NZ_CP009439.1/CP009439.1		2	6309	2014-10-01T00:00:00Z	ftp://ftp.ncbi.nlm.nih.gov/genomes/all/GCA/000/761/215/GCA_000761215.1_ASM76121v1	ftp://ftp.ncbi.nlm.nih.gov/genomes/all/GCF/000/761/215/GCF_000761215.1_ASM76121v1
Lysinimicrobium mangrovi	Bacteria;Terrabacteria group;Actinobacteria	NBRC 105856	SAMD00019178	PRJDB3045	GCA_000759715.1	Scaffold	2.96874	71.8		BBLU01	33	2712	2014-09-23T00:00:00Z	ftp://ftp.ncbi.nlm.nih.gov/genomes/all/GCA/000/759/715/GCA_000759715.1_ASM75971v1	ftp://ftp.ncbi.nlm.nih.gov/genomes/all/GCF/000/759/715/GCF_000759715.1_ASM75971v1
Tolypothrix bouteillei VB521301	Bacteria;Terrabacteria group;Cyanobacteria/Melainabacteria group	VB521301	SAMN02697214	PRJNA242379	GCA_000760695.3	Scaffold	11.5723	42.4		JHEG03	70	8445	2014-09-30T00:00:00Z	ftp://ftp.ncbi.nlm.nih.gov/genomes/all/GCA/000/760/695/GCA_000760695.3_ASM76069v3	ftp://ftp.ncbi.nlm.nih.gov/genomes/all/GCF/000/760/695/GCF_000760695.3_ASM76069v3
Oleiagrimonas soli	Bacteria;Proteobacteria;Gammaproteobacteria	3.5X	SAMN03024267	PRJNA260595	GCA_000761445.1	Scaffold	3.37996	66.3		JROI01	6	2967	2014-10-01T00:00:00Z	ftp://ftp.ncbi.nlm.nih.gov/genomes/all/GCA/000/761/445/GCA_000761445.1_ASM76144v1	ftp://ftp.ncbi.nlm.nih.gov/genomes/all/GCF/000/761/445/GCF_000761445.1_ASM76144v1
Chromohalobacter israelensis	Bacteria;Proteobacteria;Gammaproteobacteria	6768	SAMN03000030	PRJNA258580	GCA_000761475.1	Contig	3.66099	63.7		JQNW01	28	3309	2014-10-01T00:00:00Z	ftp://ftp.ncbi.nlm.nih.gov/genomes/all/GCA/000/761/475/GCA_000761475.1_ASM76147v1	ftp://ftp.ncbi.nlm.nih.gov/genomes/all/GCF/000/761/475/GCF_000761475.1_ASM76147v1
Modestobacter sp. CPCC 205251	Bacteria;Terrabacteria group;Actinobacteria	CPCC 205251	SAMN13030642	PRJNA577577	GCA_010077965.1	Scaffold	4.92497	74.7		JAABOZ01	18	4357	2020-01-31T00:00:00Z	ftp://ftp.ncbi.nlm.nih.gov/genomes/all/GCA/010/077/965/GCA_010077965.1_ASM1007796v1	ftp://ftp.ncbi.nlm.nih.gov/genomes/all/GCF/010/077/965/GCF_010077965.1_ASM1007796v1
Helicobacter saguini	Bacteria;Proteobacteria;delta/epsilon subdivisions	MIT 97-6194	SAMN03074666	PRJNA261711	GCA_000762875.2	Contig	2.72177	34.9		JRMP02	68	2314	2014-10-02T00:00:00Z	ftp://ftp.ncbi.nlm.nih.gov/genomes/all/GCA/000/762/875/GCA_000762875.2_ASM76287v2	ftp://ftp.ncbi.nlm.nih.gov/genomes/all/GCF/000/762/875/GCF_000762875.2_ASM76287v2
Exiguobacterium mexicanum	Bacteria;Terrabacteria group;Firmicutes	A-EM	SAMN11621492	PRJNA542428	GCA_005960665.1	Complete	2.69347	52.0671	chromosome:NZ_CP040676.1/CP040676.1; plasmid punnamed1:NZ_CP040675.1/CP040675.1; plasmid punnamed2:NZ_CP040674.1/CP040674.1; plasmid punnamed3:NZ_CP040673.1/CP040673.1		4	2667	2019-06-04T00:00:00Z	ftp://ftp.ncbi.nlm.nih.gov/genomes/all/GCA/005/960/665/GCA_005960665.1_ASM596066v1	ftp://ftp.ncbi.nlm.nih.gov/genomes/all/GCF/005/960/665/GCF_005960665.1_ASM596066v1
Thermoactinomyces daqus	Bacteria;Terrabacteria group;Firmicutes	H-18	SAMN02949508	PRJNA257229	GCA_000763315.1	Contig	3.44157	48.8		JPST01	86	3433	2014-10-03T00:00:00Z	ftp://ftp.ncbi.nlm.nih.gov/genomes/all/GCA/000/763/315/GCA_000763315.1_ASM76331v1	ftp://ftp.ncbi.nlm.nih.gov/genomes/all/GCF/000/763/315/GCF_000763315.1_ASM76331v1
Microbacterium profundi	Bacteria;Terrabacteria group;Actinobacteria	Shh49	SAMN02947407	PRJNA257114	GCA_000763375.1	Contig	3.36936	66.5		JPSY01	12	3140	2014-10-03T00:00:00Z	ftp://ftp.ncbi.nlm.nih.gov/genomes/all/GCA/000/763/375/GCA_000763375.1_ASM76337v1	ftp://ftp.ncbi.nlm.nih.gov/genomes/all/GCF/000/763/375/GCF_000763375.1_ASM76337v1
Thermoanaerobacter kivui	Bacteria;Terrabacteria group;Firmicutes	DSM 2030; LKT-1	SAMN02947172	PRJNA257042	GCA_000763575.1	Complete	2.39782	35	chromosome:NZ_CP009170.1/CP009170.1		1	2169	2014-10-06T00:00:00Z	ftp://ftp.ncbi.nlm.nih.gov/genomes/all/GCA/000/763/575/GCA_000763575.1_ASM76357v1	ftp://ftp.ncbi.nlm.nih.gov/genomes/all/GCF/000/763/575/GCF_000763575.1_ASM76357v1
Paracoccus sphaerophysae	Bacteria;Proteobacteria;Alphaproteobacteria	HAMBI 3106	SAMN02927208	PRJNA254739	GCA_000763805.1	Contig	3.35871	69.1		JRKS01	137	3178	2014-10-06T00:00:00Z	ftp://ftp.ncbi.nlm.nih.gov/genomes/all/GCA/000/763/805/GCA_000763805.1_ASM76380v1	ftp://ftp.ncbi.nlm.nih.gov/genomes/all/GCF/000/763/805/GCF_000763805.1_ASM76380v1
Paracoccus versutus	Bacteria;Proteobacteria;Alphaproteobacteria	DSM 582	SAMN02927209	PRJNA254739	GCA_000763885.1	Contig	5.50075	67.6		JRKO01	187	5167	2014-10-06T00:00:00Z	ftp://ftp.ncbi.nlm.nih.gov/genomes/all/GCA/000/763/885/GCA_000763885.1_ASM76388v1	ftp://ftp.ncbi.nlm.nih.gov/genomes/all/GCF/000/763/885/GCF_000763885.1_ASM76388v1
Mycolicibacterium rufum	Bacteria;Terrabacteria group;Actinobacteria	JS14	SAMN02777056	PRJNA247390	GCA_000762985.1	Contig	6.17641	69.2		JROA01	4	5443	2014-10-02T00:00:00Z	ftp://ftp.ncbi.nlm.nih.gov/genomes/all/GCA/000/762/985/GCA_000762985.1_ASM76298v1	ftp://ftp.ncbi.nlm.nih.gov/genomes/all/GCF/000/762/985/GCF_000762985.1_ASM76298v1
Sphingobium wenxiniae	Bacteria;Proteobacteria;Alphaproteobacteria	CGMCC 1.7748	SAMN02927922	PRJNA255621	GCA_007830065.1	Scaffold	4.09645	63.9		VLKK01	85	3951	2019-08-02T00:00:00Z	ftp://ftp.ncbi.nlm.nih.gov/genomes/all/GCA/007/830/065/GCA_007830065.1_ASM783006v1	ftp://ftp.ncbi.nlm.nih.gov/genomes/all/GCF/007/830/065/GCF_007830065.1_ASM783006v1
Actinopolyspora erythraea	Bacteria;Terrabacteria group;Actinobacteria	YIM 90600	SAMN07192573	PRJNA389211	GCA_002263515.1	Complete	5.24393	68.8	chromosome:NZ_CP022752.1/CP022752.1		1	4437	2017-08-22T00:00:00Z	ftp://ftp.ncbi.nlm.nih.gov/genomes/all/GCA/002/263/515/GCA_002263515.1_ASM226351v1	ftp://ftp.ncbi.nlm.nih.gov/genomes/all/GCF/002/263/515/GCF_002263515.1_ASM226351v1
Cryobacterium roopkundense	Bacteria;Terrabacteria group;Actinobacteria	RuG17	SAMN02863076	PRJNA252794	GCA_000764165.1	Contig	4.35683	65.3		JPXF01	226	3936	2014-10-06T00:00:00Z	ftp://ftp.ncbi.nlm.nih.gov/genomes/all/GCA/000/764/165/GCA_000764165.1_ASM76416v1	ftp://ftp.ncbi.nlm.nih.gov/genomes/all/GCF/000/764/165/GCF_000764165.1_ASM76416v1
Paracoccus halophilus	Bacteria;Proteobacteria;Alphaproteobacteria	JCM 14014	SAMN02927210	PRJNA254739	GCA_000763905.1	Contig	4.01285	65.2		JRKN01	122	3724	2014-10-06T00:00:00Z	ftp://ftp.ncbi.nlm.nih.gov/genomes/all/GCA/000/763/905/GCA_000763905.1_ASM76390v1	ftp://ftp.ncbi.nlm.nih.gov/genomes/all/GCF/000/763/905/GCF_000763905.1_ASM76390v1
Thalassotalea sp. HSM 43	Bacteria;Proteobacteria;Gammaproteobacteria	HSM 43	SAMN11124334	PRJNA526946	GCA_004752005.1	Complete	4.01467	43.1	chromosome:NZ_CP038493.1/CP038493.1		1	3417	2019-04-09T00:00:00Z	ftp://ftp.ncbi.nlm.nih.gov/genomes/all/GCA/004/752/005/GCA_004752005.1_ASM475200v1	ftp://ftp.ncbi.nlm.nih.gov/genomes/all/GCF/004/752/005/GCF_004752005.1_ASM475200v1
Cellulophaga sp. L1A9	Bacteria;FCB group;Bacteroidetes/Chlorobi group	L1A9	SAMN13568801	PRJNA595836	GCA_009797025.1	Complete	5.07247	34	chromosome:NZ_CP047027.1/CP047027.1		1	4334	2019-12-24T00:00:00Z	ftp://ftp.ncbi.nlm.nih.gov/genomes/all/GCA/009/797/025/GCA_009797025.1_ASM979702v1	ftp://ftp.ncbi.nlm.nih.gov/genomes/all/GCF/009/797/025/GCF_009797025.1_ASM979702v1
Sphingomonas taxi	Bacteria;Proteobacteria;Alphaproteobacteria	ATCC 55669	SAMN03078686	PRJNA261987	GCA_000764535.1	Complete	4.0619	67.8923	chromosome:NZ_CP009571.1/CP009571.1; plasmid STP1:NZ_CP009572.1/CP009572.1; plasmid STP2:NZ_CP009573.1/CP009573.1		3	3654	2014-10-08T00:00:00Z	ftp://ftp.ncbi.nlm.nih.gov/genomes/all/GCA/000/764/535/GCA_000764535.1_ASM76453v1	ftp://ftp.ncbi.nlm.nih.gov/genomes/all/GCF/000/764/535/GCF_000764535.1_ASM76453v1
Algibacter lectus	Bacteria;FCB group;Bacteroidetes/Chlorobi group	DSM 15365	SAMN04489722	PRJEB17200	GCA_900112395.1	Scaffold	4.81634	33.3		FOLN01	33	3846	2016-10-31T00:00:00Z	ftp://ftp.ncbi.nlm.nih.gov/genomes/all/GCA/900/112/395/GCA_900112395.1_IMG-taxon_2634166310_annotated_assembly	ftp://ftp.ncbi.nlm.nih.gov/genomes/all/GCF/900/112/395/GCF_900112395.1_IMG-taxon_2634166310_annotated_assembly
Jejuia pallidilutea	Bacteria;FCB group;Bacteroidetes/Chlorobi group	DSM 21165	SAMN07621184	PRJNA402455	GCA_002973595.1	Contig	4.11036	34		PVEO01	34	3391	2018-03-06T00:00:00Z	ftp://ftp.ncbi.nlm.nih.gov/genomes/all/GCA/002/973/595/GCA_002973595.1_ASM297359v1	ftp://ftp.ncbi.nlm.nih.gov/genomes/all/GCF/002/973/595/GCF_002973595.1_ASM297359v1
Thalassobacter stenotrophicus	Bacteria;Proteobacteria;Alphaproteobacteria	CECT 5294	SAMEA3529277	PRJEB10698	GCA_001458315.1	Contig	3.59206	58.6		CYRX01	33	3503	2015-11-08T00:00:00Z	ftp://ftp.ncbi.nlm.nih.gov/genomes/all/GCA/001/458/315/GCA_001458315.1_T.stenotrophicusCECT5294_Spades_Prokka	ftp://ftp.ncbi.nlm.nih.gov/genomes/all/GCF/001/458/315/GCF_001458315.1_T.stenotrophicusCECT5294_Spades_Prokka
Intestinimonas butyriciproducens	Bacteria;Terrabacteria group;Firmicutes	SRB-521-5-I	SAMN03610663	PRJNA283264	GCA_004154955.1	Complete	3.22451	59.5	chromosome:NZ_CP011524.1/CP011524.1		1	3036	2019-02-11T00:00:00Z	ftp://ftp.ncbi.nlm.nih.gov/genomes/all/GCA/004/154/955/GCA_004154955.1_ASM415495v1	ftp://ftp.ncbi.nlm.nih.gov/genomes/all/GCF/004/154/955/GCF_004154955.1_ASM415495v1
Methanococcoides methylutens MM1	Archaea;Euryarchaeota;Stenosarchaea group	MM1	SAMN03074571	PRJNA230935	GCA_000970325.1	Complete	2.39464	44	chromosome:NZ_CP009518.1/CP009518.1		1	2254	2015-04-07T00:00:00Z	ftp://ftp.ncbi.nlm.nih.gov/genomes/all/GCA/000/970/325/GCA_000970325.1_ASM97032v1	ftp://ftp.ncbi.nlm.nih.gov/genomes/all/GCF/000/970/325/GCF_000970325.1_ASM97032v1
Thalassobacter sp. 16PALIMAR09	Bacteria;Proteobacteria;Alphaproteobacteria	16PALIMAR09	SAMN02693504	PRJNA242388	GCA_000765485.1	Contig	3.53187	58.8		JHAK01	39	3353	2014-10-10T00:00:00Z	ftp://ftp.ncbi.nlm.nih.gov/genomes/all/GCA/000/765/485/GCA_000765485.1_16PALIMAR09_01	ftp://ftp.ncbi.nlm.nih.gov/genomes/all/GCF/000/765/485/GCF_000765485.1_16PALIMAR09_01
Helicobacter apodemus	Bacteria;Proteobacteria;delta/epsilon subdivisions	SCJK1	SAMN07204495	PRJNA389651	GCA_003097575.1	Complete	2.06795	33.1389	chromosome:NZ_CP021886.1/CP021886.1; plasmid unnamed:NZ_CP021887.1/CP021887.1		2	1870	2018-05-08T00:00:00Z	ftp://ftp.ncbi.nlm.nih.gov/genomes/all/GCA/003/097/575/GCA_003097575.1_ASM309757v1	ftp://ftp.ncbi.nlm.nih.gov/genomes/all/GCF/003/097/575/GCF_003097575.1_ASM309757v1
Helicobacter typhlonius	Bacteria;Proteobacteria;delta/epsilon subdivisions	1	SAMEA3507300	PRJEB10402	GCA_001460635.1	Complete	1.92083	38.9	chromosome I:NZ_LN907858.1/LN907858.1		1	1811	2015-11-19T00:00:00Z	ftp://ftp.ncbi.nlm.nih.gov/genomes/all/GCA/001/460/635/GCA_001460635.1_htyphlonius_mit97-6810	ftp://ftp.ncbi.nlm.nih.gov/genomes/all/GCF/001/460/635/GCF_001460635.1_htyphlonius_mit97-6810
Helicobacter muridarum	Bacteria;Proteobacteria;delta/epsilon subdivisions	ST1	SAMN03075563	PRJNA261711	GCA_000765805.2	Contig	2.22518	32.6		JRPD02	76	1827	2014-10-10T00:00:00Z	ftp://ftp.ncbi.nlm.nih.gov/genomes/all/GCA/000/765/805/GCA_000765805.2_ASM76580v2	ftp://ftp.ncbi.nlm.nih.gov/genomes/all/GCF/000/765/805/GCF_000765805.2_ASM76580v2
Helicobacter magdeburgensis	Bacteria;Proteobacteria;delta/epsilon subdivisions	MIT 96-1001	SAMN03075564	PRJNA261711	GCA_000765825.2	Contig	2.07422	38.7		JRPE02	57	1978	2014-10-10T00:00:00Z	ftp://ftp.ncbi.nlm.nih.gov/genomes/all/GCA/000/765/825/GCA_000765825.2_ASM76582v2	ftp://ftp.ncbi.nlm.nih.gov/genomes/all/GCF/000/765/825/GCF_000765825.2_ASM76582v2
Helicobacter trogontum	Bacteria;Proteobacteria;delta/epsilon subdivisions	ATCC 700114	SAMN03075571	PRJNA261711	GCA_000765905.2	Contig	2.44632	33.1		JRPL02	121	2076	2014-10-10T00:00:00Z	ftp://ftp.ncbi.nlm.nih.gov/genomes/all/GCA/000/765/905/GCA_000765905.2_ASM76590v2	ftp://ftp.ncbi.nlm.nih.gov/genomes/all/GCF/000/765/905/GCF_000765905.2_ASM76590v2
Porphyromonas canoris	Bacteria;FCB group;Bacteroidetes/Chlorobi group	COT-108 OH2762	SAMN03004340	PRJNA253613	GCA_000769115.1	Contig	2.20254	44.8		JQZV01	14	1729	2014-10-27T00:00:00Z	ftp://ftp.ncbi.nlm.nih.gov/genomes/all/GCA/000/769/115/GCA_000769115.1_ASM76911v1	ftp://ftp.ncbi.nlm.nih.gov/genomes/all/GCF/000/769/115/GCF_000769115.1_ASM76911v1
Listeriaceae bacterium FSL A5-0209	Bacteria;Terrabacteria group;Firmicutes	FSL A5-0209	SAMN02754399	PRJNA246330	GCA_000766055.1	Contig	3.60394	42.8		JNEZ01	50	3431	2014-10-10T00:00:00Z	ftp://ftp.ncbi.nlm.nih.gov/genomes/all/GCA/000/766/055/GCA_000766055.1_ASM76605v1	ftp://ftp.ncbi.nlm.nih.gov/genomes/all/GCF/000/766/055/GCF_000766055.1_ASM76605v1
Listeria newyorkensis	Bacteria;Terrabacteria group;Firmicutes	FSL M6-0635	SAMN02754401	PRJNA246332	GCA_000766145.1	Contig	3.51544	42.9		JNFB01	47	3279	2014-10-10T00:00:00Z	ftp://ftp.ncbi.nlm.nih.gov/genomes/all/GCA/000/766/145/GCA_000766145.1_ASM76614v1	ftp://ftp.ncbi.nlm.nih.gov/genomes/all/GCF/000/766/145/GCF_000766145.1_ASM76614v1
Pantoea rwandensis	Bacteria;Proteobacteria;Gammaproteobacteria	ND04	SAMN03031199	PRJNA260768	GCA_000759475.1	Complete	4.32761	53.9	chromosome:NZ_CP009454.1/CP009454.1		1	3866	2014-09-29T00:00:00Z	ftp://ftp.ncbi.nlm.nih.gov/genomes/all/GCA/000/759/475/GCA_000759475.1_ASM75947v1	ftp://ftp.ncbi.nlm.nih.gov/genomes/all/GCF/000/759/475/GCF_000759475.1_ASM75947v1
Listeria booriae	Bacteria;Terrabacteria group;Firmicutes	FSL A5-0281	SAMN02754400	PRJNA246331	GCA_000766865.1	Contig	3.43696	42.1		JNFA01	31	3187	2014-10-10T00:00:00Z	ftp://ftp.ncbi.nlm.nih.gov/genomes/all/GCA/000/766/865/GCA_000766865.1_ASM76686v1	ftp://ftp.ncbi.nlm.nih.gov/genomes/all/GCF/000/766/865/GCF_000766865.1_ASM76686v1
Corynebacterium camporealensis	Bacteria;Terrabacteria group;Actinobacteria	DSM 44610	SAMN03365263	PRJNA276036	GCA_000980815.1	Complete	2.45181	59.4	chromosome:NZ_CP011311.1/CP011311.1		1	2185	2015-04-24T00:00:00Z	ftp://ftp.ncbi.nlm.nih.gov/genomes/all/GCA/000/980/815/GCA_000980815.1_ASM98081v1	ftp://ftp.ncbi.nlm.nih.gov/genomes/all/GCF/000/980/815/GCF_000980815.1_ASM98081v1
Cellulomonas cellasea DSM 20118	Bacteria;Terrabacteria group;Actinobacteria	DSM 20118	SAMN03112937	PRJNA221764	GCA_000767135.1	Contig	3.9137	74.6		AXNT01	207	3385	2014-10-16T00:00:00Z	ftp://ftp.ncbi.nlm.nih.gov/genomes/all/GCA/000/767/135/GCA_000767135.1_ASM76713v1	ftp://ftp.ncbi.nlm.nih.gov/genomes/all/GCF/000/767/135/GCF_000767135.1_ASM76713v1
Corynebacterium auriscanis	Bacteria;Terrabacteria group;Actinobacteria	CIP 106629	SAMN03106126	PRJNA262562	GCA_000767255.1	Contig	2.56886	58.5		JRVJ01	33	1775	2014-10-17T00:00:00Z	ftp://ftp.ncbi.nlm.nih.gov/genomes/all/GCA/000/767/255/GCA_000767255.1_ASM76725v1	ftp://ftp.ncbi.nlm.nih.gov/genomes/all/GCF/000/767/255/GCF_000767255.1_ASM76725v1
Fervidobacterium islandicum	Bacteria;Thermotogae;Thermotogae	AW-1	SAMN03097205	PRJNA263006	GCA_000767275.3	Complete	2.23738	40.7	chromosome:NZ_CP014334.1/CP014334.1		1	1890	2016-04-06T00:00:00Z	ftp://ftp.ncbi.nlm.nih.gov/genomes/all/GCA/000/767/275/GCA_000767275.3_ASM76727v3	ftp://ftp.ncbi.nlm.nih.gov/genomes/all/GCF/000/767/275/GCF_000767275.2_ASM76727v3
Streptococcus sinensis	Bacteria;Terrabacteria group;Firmicutes	HKU4	SAMN02848449	PRJNA251999	GCA_000767835.1	Contig	2.06184	42.2		JPEN01	116	1871	2014-10-22T00:00:00Z	ftp://ftp.ncbi.nlm.nih.gov/genomes/all/GCA/000/767/835/GCA_000767835.1_ASM76783v1	ftp://ftp.ncbi.nlm.nih.gov/genomes/all/GCF/000/767/835/GCF_000767835.1_ASM76783v1
Actibacterium atlanticum	Bacteria;Proteobacteria;Alphaproteobacteria	22II-S11-z10	SAMN02742681	PRJNA196737	GCA_000671395.1	Contig	3.17638	59		AQQY01	24	3093	2014-05-02T00:00:00Z	ftp://ftp.ncbi.nlm.nih.gov/genomes/all/GCA/000/671/395/GCA_000671395.1_SOAPdenovo_v1.05	ftp://ftp.ncbi.nlm.nih.gov/genomes/all/GCF/000/671/395/GCF_000671395.1_SOAPdenovo_v1.05
Aquabacterium sp. NJ1	Bacteria;Proteobacteria;Betaproteobacteria	NJ1	SAMN03075592	PRJNA258596	GCA_000768065.1	Contig	5.02097	63.8		JRKM01	17	4301	2014-10-23T00:00:00Z	ftp://ftp.ncbi.nlm.nih.gov/genomes/all/GCA/000/768/065/GCA_000768065.1_ASM76806v1	ftp://ftp.ncbi.nlm.nih.gov/genomes/all/GCF/000/768/065/GCF_000768065.1_ASM76806v1
Cellulomonas carbonis T26	Bacteria;Terrabacteria group;Actinobacteria	T26	SAMN03113093	PRJNA215138	GCA_000767175.1	Contig	3.97625	73		AXCY01	435	3523	2014-10-16T00:00:00Z	ftp://ftp.ncbi.nlm.nih.gov/genomes/all/GCA/000/767/175/GCA_000767175.1_ASM76717v1	ftp://ftp.ncbi.nlm.nih.gov/genomes/all/GCF/000/767/175/GCF_000767175.1_ASM76717v1
Cellulomonas bogoriensis 69B4 = DSM 16987	Bacteria;Terrabacteria group;Actinobacteria	69B4	SAMN03113094	PRJNA215139	GCA_000767165.1	Contig	3.18336	72.2		AXCZ01	524	2849	2014-10-16T00:00:00Z	ftp://ftp.ncbi.nlm.nih.gov/genomes/all/GCA/000/767/165/GCA_000767165.1_ASM76716v1	ftp://ftp.ncbi.nlm.nih.gov/genomes/all/GCF/000/767/165/GCF_000767165.1_ASM76716v1
Actinotalea fermentans	Bacteria;Terrabacteria group;Actinobacteria	NBRC 105374	SAMD00170753	PRJDB6217	GCA_007991475.1	Contig	3.73752	74.1		BJYK01	22	3325	2019-07-31T21:43:00Z	ftp://ftp.ncbi.nlm.nih.gov/genomes/all/GCA/007/991/475/GCA_007991475.1_ASM799147v1	ftp://ftp.ncbi.nlm.nih.gov/genomes/all/GCF/007/991/475/GCF_007991475.1_ASM799147v1
Achromobacter insuavis AXX-A	Bacteria;Proteobacteria;Betaproteobacteria	AXX-A	SAMN02471472	PRJNA65117	GCA_000219745.1	Scaffold	6.86081	67.7		AFRQ01	13	5960	2011-06-28T00:00:00Z	ftp://ftp.ncbi.nlm.nih.gov/genomes/all/GCA/000/219/745/GCA_000219745.1_ASM21974v1	ftp://ftp.ncbi.nlm.nih.gov/genomes/all/GCF/000/219/745/GCF_000219745.1_ASM21974v1
Lysobacter daejeonensis GH1-9	Bacteria;Proteobacteria;Gammaproteobacteria	GH1-9	SAMN03098277	PRJNA214589	GCA_000768355.1	Contig	3.27506	67.3		AVPU01	90	2920	2014-10-24T00:00:00Z	ftp://ftp.ncbi.nlm.nih.gov/genomes/all/GCA/000/768/355/GCA_000768355.1_ASM76835v1	ftp://ftp.ncbi.nlm.nih.gov/genomes/all/GCF/000/768/355/GCF_000768355.1_ASM76835v1
Lysobacter concretionis Ko07 = DSM 16239	Bacteria;Proteobacteria;Gammaproteobacteria	Ko07	SAMN03098275	PRJNA214580	GCA_000768345.1	Contig	3.03212	67.2		AVPS01	26	2588	2014-10-24T00:00:00Z	ftp://ftp.ncbi.nlm.nih.gov/genomes/all/GCA/000/768/345/GCA_000768345.1_ASM76834v1	ftp://ftp.ncbi.nlm.nih.gov/genomes/all/GCF/000/768/345/GCF_000768345.1_ASM76834v1
Lysobacter arseniciresistens ZS79	Bacteria;Proteobacteria;Gammaproteobacteria	ZS79	SAMN03098276	PRJNA214588	GCA_000768335.1	Contig	3.08511	69.6		AVPT01	98	2809	2014-10-24T00:00:00Z	ftp://ftp.ncbi.nlm.nih.gov/genomes/all/GCA/000/768/335/GCA_000768335.1_ASM76833v1	ftp://ftp.ncbi.nlm.nih.gov/genomes/all/GCF/000/768/335/GCF_000768335.1_ASM76833v1
Knoellia sinensis KCTC 19936	Bacteria;Terrabacteria group;Actinobacteria	KCTC 19936	SAMN03144716	PRJNA214599	GCA_000768705.1	Contig	3.98706	68.3		AVPJ01	61	3729	2014-10-27T00:00:00Z	ftp://ftp.ncbi.nlm.nih.gov/genomes/all/GCA/000/768/705/GCA_000768705.1_ASM76870v1	ftp://ftp.ncbi.nlm.nih.gov/genomes/all/GCF/000/768/705/GCF_000768705.1_ASM76870v1
Knoellia aerolata DSM 18566	Bacteria;Terrabacteria group;Actinobacteria	DSM 18566	SAMN03144715	PRJNA214594	GCA_000768695.1	Contig	4.08797	71.3		AVPL01	230	3700	2014-10-27T00:00:00Z	ftp://ftp.ncbi.nlm.nih.gov/genomes/all/GCA/000/768/695/GCA_000768695.1_ASM76869v1	ftp://ftp.ncbi.nlm.nih.gov/genomes/all/GCF/000/768/695/GCF_000768695.1_ASM76869v1
Knoellia flava TL1	Bacteria;Terrabacteria group;Actinobacteria	TL1	SAMN03144714	PRJNA214586	GCA_000768675.1	Contig	3.5617	71.5		AVPI01	94	3261	2014-10-27T00:00:00Z	ftp://ftp.ncbi.nlm.nih.gov/genomes/all/GCA/000/768/675/GCA_000768675.1_ASM76867v1	ftp://ftp.ncbi.nlm.nih.gov/genomes/all/GCF/000/768/675/GCF_000768675.1_ASM76867v1
Knoellia subterranea KCTC 19937	Bacteria;Terrabacteria group;Actinobacteria	KCTC 19937	SAMN03144717	PRJNA214600	GCA_000768685.1	Contig	3.56606	69		AVPK01	33	3333	2014-10-27T00:00:00Z	ftp://ftp.ncbi.nlm.nih.gov/genomes/all/GCA/000/768/685/GCA_000768685.1_ASM76868v1	ftp://ftp.ncbi.nlm.nih.gov/genomes/all/GCF/000/768/685/GCF_000768685.1_ASM76868v1
Porphyromonadaceae bacterium COT-184 OH4590	Bacteria;FCB group;Bacteroidetes/Chlorobi group	COT-184 OH4590	SAMN03002886	PRJNA253947	GCA_000768855.1	Contig	2.39248	37.6		JRAN01	79	2070	2014-10-27T00:00:00Z	ftp://ftp.ncbi.nlm.nih.gov/genomes/all/GCA/000/768/855/GCA_000768855.1_ASM76885v1	ftp://ftp.ncbi.nlm.nih.gov/genomes/all/GCF/000/768/855/GCF_000768855.1_ASM76885v1
Elizabethkingia miricola	Bacteria;FCB group;Bacteroidetes/Chlorobi group	FL160902	SAMN07139315	PRJNA543551	GCA_009938095.1	Complete	4.24959	35.7	chromosome:NZ_CP040516.1/CP040516.1		1	3742	2020-01-28T00:00:00Z	ftp://ftp.ncbi.nlm.nih.gov/genomes/all/GCA/009/938/095/GCA_009938095.1_ASM993809v1	ftp://ftp.ncbi.nlm.nih.gov/genomes/all/GCF/009/938/095/GCF_009938095.1_ASM993809v1
Thermococcus eurythermalis	Archaea;Euryarchaeota;Thermococci	A501	SAMN02838508	PRJNA251677	GCA_000769655.1	Complete	2.12616	53.4884	chromosome:NZ_CP008887.1/CP008887.1; plasmid unnamed:NZ_CP008888.1/CP008888.1		2	2195	2014-10-28T00:00:00Z	ftp://ftp.ncbi.nlm.nih.gov/genomes/all/GCA/000/769/655/GCA_000769655.1_ASM76965v1	ftp://ftp.ncbi.nlm.nih.gov/genomes/all/GCF/000/769/655/GCF_000769655.1_ASM76965v1
Oenococcus sp. UCMA 16435	Bacteria;Terrabacteria group;Firmicutes	UCMA 16435	SAMN09602975	PRJNA479717	GCA_004010835.2	Complete	2.03044	36.8978	chromosome:NZ_CP030868.2/CP030868.2; plasmid unnamed:NZ_CP030869.2/CP030869.2		2	1893	2019-01-10T00:00:00Z	ftp://ftp.ncbi.nlm.nih.gov/genomes/all/GCA/004/010/835/GCA_004010835.2_ASM401083v2	ftp://ftp.ncbi.nlm.nih.gov/genomes/all/GCF/004/010/835/GCF_004010835.2_ASM401083v2
Pontibacillus yanchengensis Y32	Bacteria;Terrabacteria group;Firmicutes	Y32	SAMN02650962	PRJNA214569	GCA_000770635.1	Contig	4.28146	38.6		AVBF01	153	4016	2014-11-03T00:00:00Z	ftp://ftp.ncbi.nlm.nih.gov/genomes/all/GCA/000/770/635/GCA_000770635.1_ASM77063v1	ftp://ftp.ncbi.nlm.nih.gov/genomes/all/GCF/000/770/635/GCF_000770635.1_ASM77063v1
Flavobacterium beibuense F44-8	Bacteria;FCB group;Bacteroidetes/Chlorobi group	F44-8	SAMN03078689	PRJNA221767	GCA_000769915.1	Contig	3.80076	37.7		JRLV01	61	3379	2014-10-28T00:00:00Z	ftp://ftp.ncbi.nlm.nih.gov/genomes/all/GCA/000/769/915/GCA_000769915.1_ASM76991v1	ftp://ftp.ncbi.nlm.nih.gov/genomes/all/GCF/000/769/915/GCF_000769915.1_ASM76991v1
Erwinia oleae	Bacteria;Proteobacteria;Gammaproteobacteria	DAPP-PG531	SAMN02843332	PRJNA251971	GCA_000770305.1	Contig	4.74441	54.7		JNVB01	185	4366	2014-10-31T00:00:00Z	ftp://ftp.ncbi.nlm.nih.gov/genomes/all/GCA/000/770/305/GCA_000770305.1_ASM77030v1	ftp://ftp.ncbi.nlm.nih.gov/genomes/all/GCF/000/770/305/GCF_000770305.1_ASM77030v1
Vibrio caribbeanicus ATCC BAA-2122	Bacteria;Proteobacteria;Gammaproteobacteria	ATCC BAA-2122	SAMN02952911	PRJNA49601	GCA_000165125.2	Contig	4.41054	41.6		AEIU01	126	3863	2010-10-20T00:00:00Z	ftp://ftp.ncbi.nlm.nih.gov/genomes/all/GCA/000/165/125/GCA_000165125.2_Vcar_1.0	ftp://ftp.ncbi.nlm.nih.gov/genomes/all/GCF/000/165/125/GCF_000165125.1_Vcar_1.0
Anoxybacillus gonensis	Bacteria;Terrabacteria group;Firmicutes	G2	SAMN03121471	PRJNA290998	GCA_001187595.1	Complete	2.80367	41.7	chromosome:NZ_CP012152.1/CP012152.1		1	2786	2015-07-27T00:00:00Z	ftp://ftp.ncbi.nlm.nih.gov/genomes/all/GCA/001/187/595/GCA_001187595.1_ASM118759v1	ftp://ftp.ncbi.nlm.nih.gov/genomes/all/GCF/001/187/595/GCF_001187595.1_ASM118759v1
Pontibacillus chungwhensis BH030062	Bacteria;Terrabacteria group;Firmicutes	BH030062	SAMN02665299	PRJNA214567	GCA_000770675.1	Contig	3.87293	40.8		AVBG01	40	3737	2014-11-03T00:00:00Z	ftp://ftp.ncbi.nlm.nih.gov/genomes/all/GCA/000/770/675/GCA_000770675.1_ASM77067v1	ftp://ftp.ncbi.nlm.nih.gov/genomes/all/GCF/000/770/675/GCF_000770675.1_ASM77067v1
Oenococcus alcoholitolerans	Bacteria;Terrabacteria group;Firmicutes	UFRJ-M7.2.18	SAMN03145627	PRJNA221725	GCA_000769695.1	Contig	1.15038	39.5		AXCV01	694	1598	2014-10-28T00:00:00Z	ftp://ftp.ncbi.nlm.nih.gov/genomes/all/GCA/000/769/695/GCA_000769695.1_ASM76969v1
Candidatus Mycoplasma girerdii	Bacteria;Terrabacteria group;Tenericutes	UC_B3	SAMN06236793	PRJNA362245	GCA_002215425.1	Complete	0.629409	28.6	chromosome:CP020122.1		1	563	2017-07-06T00:00:00Z	ftp://ftp.ncbi.nlm.nih.gov/genomes/all/GCA/002/215/425/GCA_002215425.1_ASM221542v1
Thermus filiformis	Bacteria;Terrabacteria group;Deinococcus-Thermus	ATCC 43280	SAMN02898028	PRJNA253908	GCA_000771745.2	Contig	2.38608	69		JPSL02	40	2289	2014-11-04T00:00:00Z	ftp://ftp.ncbi.nlm.nih.gov/genomes/all/GCA/000/771/745/GCA_000771745.2_THFILIv2	ftp://ftp.ncbi.nlm.nih.gov/genomes/all/GCF/000/771/745/GCF_000771745.2_THFILIv2
Gallibacterium genomosp. 1	Bacteria;Proteobacteria;Gammaproteobacteria	CCM5974	SAMN02344111	PRJNA217951	GCA_000771875.1	Contig	2.35711	38.3		JPXX01	51	2108	2014-11-04T00:00:00Z	ftp://ftp.ncbi.nlm.nih.gov/genomes/all/GCA/000/771/875/GCA_000771875.1_ASM77187v1	ftp://ftp.ncbi.nlm.nih.gov/genomes/all/GCF/000/771/875/GCF_000771875.1_ASM77187v1
Gallibacterium genomosp. 2	Bacteria;Proteobacteria;Gammaproteobacteria	CCM5976	SAMN02344112	PRJNA217951	GCA_000771895.1	Contig	2.50218	38.6		JPXY01	82	2272	2014-11-04T00:00:00Z	ftp://ftp.ncbi.nlm.nih.gov/genomes/all/GCA/000/771/895/GCA_000771895.1_ASM77189v1	ftp://ftp.ncbi.nlm.nih.gov/genomes/all/GCF/000/771/895/GCF_000771895.1_ASM77189v1
Chelonobacter oris	Bacteria;Proteobacteria;Gammaproteobacteria	1662	SAMN03145057	PRJNA265026	GCA_000772535.1	Contig	2.61073	47.1		JSUM01	35	2373	2014-11-05T00:00:00Z	ftp://ftp.ncbi.nlm.nih.gov/genomes/all/GCA/000/772/535/GCA_000772535.1_ASM77253v1	ftp://ftp.ncbi.nlm.nih.gov/genomes/all/GCF/000/772/535/GCF_000772535.1_ASM77253v1
Streptomyces galbus	Bacteria;Terrabacteria group;Actinobacteria	DSM 40089	SAMN11280916	PRJNA529683	GCA_005280195.1	Scaffold	7.83644	73.1		SZPR01	111	6729	2019-05-10T00:00:00Z	ftp://ftp.ncbi.nlm.nih.gov/genomes/all/GCA/005/280/195/GCA_005280195.1_ASM528019v1	ftp://ftp.ncbi.nlm.nih.gov/genomes/all/GCF/005/280/195/GCF_005280195.1_ASM528019v1
Erwinia typographi	Bacteria;Proteobacteria;Gammaproteobacteria	M043b	SAMN03105172	PRJNA263655	GCA_000773975.1	Contig	5.74952	55		JRUQ01	137	5327	2014-11-10T00:00:00Z	ftp://ftp.ncbi.nlm.nih.gov/genomes/all/GCA/000/773/975/GCA_000773975.1_ASM77397v1	ftp://ftp.ncbi.nlm.nih.gov/genomes/all/GCF/000/773/975/GCF_000773975.1_ASM77397v1
Pseudomonas mediterranea CFBP 5447	Bacteria;Proteobacteria;Gammaproteobacteria	CFBP 5447	SAMN03112705	PRJNA210952	GCA_000774145.1	Scaffold	6.31969	61.2		AUPB01	32	5458	2014-11-10T00:00:00Z	ftp://ftp.ncbi.nlm.nih.gov/genomes/all/GCA/000/774/145/GCA_000774145.1_ASM77414v1	ftp://ftp.ncbi.nlm.nih.gov/genomes/all/GCF/000/774/145/GCF_000774145.1_ASM77414v1
Pontibacillus litoralis JSM 072002	Bacteria;Terrabacteria group;Firmicutes	JSM 072002	SAMN03177048	PRJNA214571	GCA_000775615.1	Contig	3.20424	38.2		AVPG01	97	3121	2014-11-12T00:00:00Z	ftp://ftp.ncbi.nlm.nih.gov/genomes/all/GCA/000/775/615/GCA_000775615.1_ASM77561v1	ftp://ftp.ncbi.nlm.nih.gov/genomes/all/GCF/000/775/615/GCF_000775615.1_ASM77561v1
Dermabacter hominis NBRC 106157	Bacteria;Terrabacteria group;Actinobacteria	NBRC 106157	SAMD00046478	PRJDB1334	GCA_001570785.1	Contig	2.15527	63.2		BCSI01	28	1844	2016-02-10T00:00:00Z	ftp://ftp.ncbi.nlm.nih.gov/genomes/all/GCA/001/570/785/GCA_001570785.1_ASM157078v1	ftp://ftp.ncbi.nlm.nih.gov/genomes/all/GCF/001/570/785/GCF_001570785.1_ASM157078v1
bacterium endosymbiont of Mortierella elongata FMR23-6	Bacteria;Proteobacteria;Betaproteobacteria		SAMD00020951	PRJDB3226	GCA_000775775.1	Scaffold	2.79538	48.8		BBOF01	12	2149	2014-10-31T00:00:00Z	ftp://ftp.ncbi.nlm.nih.gov/genomes/all/GCA/000/775/775/GCA_000775775.1_ac_endosymbM.elongata_FMR23-6_01	ftp://ftp.ncbi.nlm.nih.gov/genomes/all/GCF/000/775/775/GCF_000775775.1_ac_endosymbM.elongata_FMR23-6_01
Sphingobacteriaceae bacterium DW12	Bacteria;FCB group;Bacteroidetes/Chlorobi group	DW12	SAMN03079345	PRJNA262031	GCA_000783305.1	Contig	5.31665	41		JROE01	78	4177	2014-11-14T00:00:00Z	ftp://ftp.ncbi.nlm.nih.gov/genomes/all/GCA/000/783/305/GCA_000783305.1_ASM78330v1	ftp://ftp.ncbi.nlm.nih.gov/genomes/all/GCF/000/783/305/GCF_000783305.1_ASM78330v1
Halopiger salifodinae	Archaea;Euryarchaeota;Stenosarchaea group	KCY07-B2	SAMN03077632	PRJNA261874	GCA_000784335.1	Scaffold	4.3509	65.4		JROF01	81	3987	2014-11-17T00:00:00Z	ftp://ftp.ncbi.nlm.nih.gov/genomes/all/GCA/000/784/335/GCA_000784335.1_ASM78433v1	ftp://ftp.ncbi.nlm.nih.gov/genomes/all/GCF/000/784/335/GCF_000784335.1_ASM78433v1
Methanolacinia paynteri	Archaea;Euryarchaeota;Stenosarchaea group	DSM 2545	SAMN03196739	PRJNA222641	GCA_000784355.1	Scaffold	2.7917	47.5		AXDV01	46	2663	2014-11-17T00:00:00Z	ftp://ftp.ncbi.nlm.nih.gov/genomes/all/GCA/000/784/355/GCA_000784355.1_Metpay	ftp://ftp.ncbi.nlm.nih.gov/genomes/all/GCF/000/784/355/GCF_000784355.1_Metpay
Bacillus aryabhattai	Bacteria;Terrabacteria group;Firmicutes	K13	SAMN07785025	PRJNA414277	GCA_002688605.1	Complete	5.25425	38.1378	chromosome:NZ_CP024035.1/CP024035.1; plasmid unnamed1:NZ_CP024036.1/CP024036.1; plasmid unnamed2:NZ_CP024037.1/CP024037.1		3	5156	2017-10-24T00:00:00Z	ftp://ftp.ncbi.nlm.nih.gov/genomes/all/GCA/002/688/605/GCA_002688605.1_ASM268860v1	ftp://ftp.ncbi.nlm.nih.gov/genomes/all/GCF/002/688/605/GCF_002688605.1_ASM268860v1
Lactobacillus curieae	Bacteria;Terrabacteria group;Firmicutes	CCTCC M 2011381	SAMN03175170	PRJNA266911	GCA_000785105.2	Complete	2.09586	39.8	chromosome:NZ_CP018906.1/CP018906.1		1	1930	2017-03-03T00:00:00Z	ftp://ftp.ncbi.nlm.nih.gov/genomes/all/GCA/000/785/105/GCA_000785105.2_ASM78510v2	ftp://ftp.ncbi.nlm.nih.gov/genomes/all/GCF/000/785/105/GCF_000785105.2_ASM78510v2
Candidatus Thiomargarita nelsonii	Bacteria;Proteobacteria;Gammaproteobacteria	Hydrate Ridge	SAMN03165106	PRJNA266451	GCA_000785145.2	Contig	7.60224	41.4		JSZA02	489	5956	2014-11-17T00:00:00Z	ftp://ftp.ncbi.nlm.nih.gov/genomes/all/GCA/000/785/145/GCA_000785145.2_ASM78514v2
Candidatus Magnetobacterium casensis	Bacteria;Nitrospirae;Nitrospira	MYR-1	SAMN02726339	PRJNA236065	GCA_000714715.1	Contig	3.41568	48.9		JMFO01	70	3064	2014-06-27T00:00:00Z	ftp://ftp.ncbi.nlm.nih.gov/genomes/all/GCA/000/714/715/GCA_000714715.1_Draft_genome_of_Candidatus_Magnetobacterium_casensis	ftp://ftp.ncbi.nlm.nih.gov/genomes/all/GCF/000/714/715/GCF_000714715.1_Draft_genome_of_Candidatus_Magnetobacterium_casensis
Paraburkholderia sacchari	Bacteria;Proteobacteria;Betaproteobacteria	LMG 19450	SAMN03120802	PRJNA263694	GCA_000785435.1	Contig	7.26374	64		JTDB01	112	6274	2014-11-18T00:00:00Z	ftp://ftp.ncbi.nlm.nih.gov/genomes/all/GCA/000/785/435/GCA_000785435.1_ASM78543v1	ftp://ftp.ncbi.nlm.nih.gov/genomes/all/GCF/000/785/435/GCF_000785435.1_ASM78543v1
Legionella norrlandica	Bacteria;Proteobacteria;Gammaproteobacteria	LEGN	SAMN02746164	PRJNA246269	GCA_000770585.1	Contig	3.07085	37.5		JNCF01	157	2364	2014-10-31T00:00:00Z	ftp://ftp.ncbi.nlm.nih.gov/genomes/all/GCA/000/770/585/GCA_000770585.1_ASM77058v1	ftp://ftp.ncbi.nlm.nih.gov/genomes/all/GCF/000/770/585/GCF_000770585.1_ASM77058v1
Pimelobacter simplex	Bacteria;Terrabacteria group;Actinobacteria	VKM Ac-2033D	SAMN03009415	PRJNA259593	GCA_000785495.1	Complete	5.63736	72.9	chromosome:NZ_CP009896.1/CP009896.1		1	5468	2014-11-19T00:00:00Z	ftp://ftp.ncbi.nlm.nih.gov/genomes/all/GCA/000/785/495/GCA_000785495.1_ASM78549v1	ftp://ftp.ncbi.nlm.nih.gov/genomes/all/GCF/000/785/495/GCF_000785495.1_ASM78549v1
Streptococcus hongkongensis	Bacteria;Terrabacteria group;Firmicutes	CAIM 1895	SAMN03093231	PRJNA263025	GCA_000785845.1	Contig	1.99234	36.7		JRYN01	111	1700	2014-11-21T00:00:00Z	ftp://ftp.ncbi.nlm.nih.gov/genomes/all/GCA/000/785/845/GCA_000785845.1_CAIM1895T_spades_scaffold	ftp://ftp.ncbi.nlm.nih.gov/genomes/all/GCF/000/785/845/GCF_000785845.1_CAIM1895T_spades_scaffold
Actinoplanes utahensis	Bacteria;Terrabacteria group;Actinobacteria	NRRL 12052	SAMN03078836	PRJNA262620	GCA_000785985.1	Contig	9.48984	71.2		JRTT01	141	8232	2014-11-21T00:00:00Z	ftp://ftp.ncbi.nlm.nih.gov/genomes/all/GCA/000/785/985/GCA_000785985.1_ASM78598v1	ftp://ftp.ncbi.nlm.nih.gov/genomes/all/GCF/000/785/985/GCF_000785985.1_ASM78598v1
Bacillus xiamenensis	Bacteria;Terrabacteria group;Firmicutes	VV3	SAMN05933005	PRJNA349777	GCA_001857925.1	Complete	3.63773	41.5	chromosome:NZ_CP017786.1/CP017786.1		1	3555	2016-10-31T00:00:00Z	ftp://ftp.ncbi.nlm.nih.gov/genomes/all/GCA/001/857/925/GCA_001857925.1_ASM185792v1	ftp://ftp.ncbi.nlm.nih.gov/genomes/all/GCF/001/857/925/GCF_001857925.1_ASM185792v1
Bdellovibrio sp. ZAP7	Bacteria;Proteobacteria;Oligoflexia	ZAP7	SAMN09407961	PRJNA475989	GCA_006874645.1	Complete	4.12356	45.3	chromosome:NZ_CP030082.1/CP030082.1		1	3893	2019-07-11T00:00:00Z	ftp://ftp.ncbi.nlm.nih.gov/genomes/all/GCA/006/874/645/GCA_006874645.1_ASM687464v1	ftp://ftp.ncbi.nlm.nih.gov/genomes/all/GCF/006/874/645/GCF_006874645.1_ASM687464v1
candidate division TM6 bacterium Zodletone_IIa	Bacteria;unclassified Bacteria;Bacteria candidate phyla	Zodletone_IIa	SAMN02584376	PRJNA234315	GCA_000786135.1	Contig	0.218807	40.1		JOKC01	227	175	2014-11-21T00:00:00Z	ftp://ftp.ncbi.nlm.nih.gov/genomes/all/GCA/000/786/135/GCA_000786135.1_ASM78613v1
Kocuria polaris	Bacteria;Terrabacteria group;Actinobacteria	CMS 76or	SAMN02863078	PRJNA252796	GCA_000786195.1	Contig	3.7798	72.8		JSUH01	67	3318	2014-11-23T00:00:00Z	ftp://ftp.ncbi.nlm.nih.gov/genomes/all/GCA/000/786/195/GCA_000786195.1_ASM78619v1	ftp://ftp.ncbi.nlm.nih.gov/genomes/all/GCF/000/786/195/GCF_000786195.1_ASM78619v1
Citrobacter braakii	Bacteria;Proteobacteria;Gammaproteobacteria	FDAARGOS_253	SAMN04875579	PRJNA231221	GCA_002073755.2	Complete	5.24429	52	chromosome:NZ_CP020448.2/CP020448.2		1	4775	2017-03-29T00:00:00Z	ftp://ftp.ncbi.nlm.nih.gov/genomes/all/GCA/002/073/755/GCA_002073755.2_ASM207375v2	ftp://ftp.ncbi.nlm.nih.gov/genomes/all/GCF/002/073/755/GCF_002073755.2_ASM207375v2
Neosynechococcus sphagnicola sy1	Bacteria;Terrabacteria group;Cyanobacteria/Melainabacteria group	CAUP A 1101	SAMN02725026	PRJNA244289	GCA_000775285.1	Contig	4.33137	51.6		JJML01	118	3367	2014-09-29T00:00:00Z	ftp://ftp.ncbi.nlm.nih.gov/genomes/all/GCA/000/775/285/GCA_000775285.1_ASM77528v1	ftp://ftp.ncbi.nlm.nih.gov/genomes/all/GCF/000/775/285/GCF_000775285.1_ASM77528v1
Kocuria marina	Bacteria;Terrabacteria group;Actinobacteria	SO9-6	SAMN03072054	PRJNA235978	GCA_000786655.1	Contig	3.06614	68.8		JROM01	62	2571	2014-11-25T00:00:00Z	ftp://ftp.ncbi.nlm.nih.gov/genomes/all/GCA/000/786/655/GCA_000786655.1_ASM78665v1	ftp://ftp.ncbi.nlm.nih.gov/genomes/all/GCF/000/786/655/GCF_000786655.1_ASM78665v1
Collimonas arenae	Bacteria;Proteobacteria;Betaproteobacteria	Ter10	SAMN04195675	PRJNA299263	GCA_001584165.1	Complete	4.72399	56.8	chromosome:NZ_CP013233.1/CP013233.1		1	3758	2016-03-09T00:00:00Z	ftp://ftp.ncbi.nlm.nih.gov/genomes/all/GCA/001/584/165/GCA_001584165.1_ASM158416v1	ftp://ftp.ncbi.nlm.nih.gov/genomes/all/GCF/001/584/165/GCF_001584165.1_ASM158416v1
Candidatus Scalindua brodae	Bacteria;PVC group;Planctomycetes	RU1	SAMN03083676	PRJNA262561	GCA_000786775.1	Contig	4.08417	39.6		JRYO01	282	4016	2014-11-25T00:00:00Z	ftp://ftp.ncbi.nlm.nih.gov/genomes/all/GCA/000/786/775/GCA_000786775.1_ASM78677v1	ftp://ftp.ncbi.nlm.nih.gov/genomes/all/GCF/000/786/775/GCF_000786775.1_ASM78677v1
Solemya velum gill symbiont	Bacteria;Proteobacteria;Gammaproteobacteria	WH	SAMN02999586	PRJNA258543	GCA_000787395.1	Scaffold	2.70238	51		JRAA01	10	2531	2014-11-26T00:00:00Z	ftp://ftp.ncbi.nlm.nih.gov/genomes/all/GCA/000/787/395/GCA_000787395.1_ASM78739v1	ftp://ftp.ncbi.nlm.nih.gov/genomes/all/GCF/000/787/395/GCF_000787395.1_ASM78739v1
Bacillus okhensis	Bacteria;Terrabacteria group;Firmicutes	Kh10-101	SAMN03074851	PRJNA261559	GCA_000787375.1	Contig	4.86528	38.2		JRJU01	98	4607	2014-11-26T00:00:00Z	ftp://ftp.ncbi.nlm.nih.gov/genomes/all/GCA/000/787/375/GCA_000787375.1_ASM78737v1	ftp://ftp.ncbi.nlm.nih.gov/genomes/all/GCF/000/787/375/GCF_000787375.1_ASM78737v1
Streptacidiphilus carbonis	Bacteria;Terrabacteria group;Actinobacteria	NBRC 100919	SAMD00022873	PRJDB3297	GCA_000787775.1	Scaffold	8.45728	71.3		BBPM01	139	7145	2014-11-20T20:40:00Z	ftp://ftp.ncbi.nlm.nih.gov/genomes/all/GCA/000/787/775/GCA_000787775.1_ASM78777v1	ftp://ftp.ncbi.nlm.nih.gov/genomes/all/GCF/000/787/775/GCF_000787775.1_ASM78777v1
Streptacidiphilus jiangxiensis	Bacteria;Terrabacteria group;Actinobacteria	NBRC 100920	SAMD00022874	PRJDB3297	GCA_000787795.1	Scaffold	9.52873	72		BBPN01	96	8361	2014-11-20T20:42:00Z	ftp://ftp.ncbi.nlm.nih.gov/genomes/all/GCA/000/787/795/GCA_000787795.1_ASM78779v1	ftp://ftp.ncbi.nlm.nih.gov/genomes/all/GCF/000/787/795/GCF_000787795.1_ASM78779v1
Streptomyces xiaopingdaonensis	Bacteria;Terrabacteria group;Actinobacteria	DUT 180	SAMN02469700	PRJNA91113	GCA_000262345.1	Contig	6.46698	72.2		AJTQ01	385	5425	2012-05-11T00:00:00Z	ftp://ftp.ncbi.nlm.nih.gov/genomes/all/GCA/000/262/345/GCA_000262345.1_Streptomyces_sulphureus_L180_version_1.0	ftp://ftp.ncbi.nlm.nih.gov/genomes/all/GCF/000/262/345/GCF_000262345.1_Streptomyces_sulphureus_L180_version_1.0
Geoglobus acetivorans	Archaea;Euryarchaeota;Archaeoglobi	SBH6	SAMN03070125	PRJNA261279	GCA_000789255.1	Complete	1.86082	46.8	chromosome:NZ_CP009552.1/CP009552.1		1	2177	2014-12-04T00:00:00Z	ftp://ftp.ncbi.nlm.nih.gov/genomes/all/GCA/000/789/255/GCA_000789255.1_ASM78925v1	ftp://ftp.ncbi.nlm.nih.gov/genomes/all/GCF/000/789/255/GCF_000789255.1_ASM78925v1
Clostridium baratii str. Sullivan	Bacteria;Terrabacteria group;Firmicutes	Sullivan	SAMN03222823	PRJNA225788	GCA_000789395.1	Complete	3.33863	28.2611	chromosome:NZ_CP006905.1/CP006905.1; plasmid pCBJ:NZ_CP006906.1/CP006906.1		2	3110	2014-12-04T00:00:00Z	ftp://ftp.ncbi.nlm.nih.gov/genomes/all/GCA/000/789/395/GCA_000789395.1_ASM78939v1	ftp://ftp.ncbi.nlm.nih.gov/genomes/all/GCF/000/789/395/GCF_000789395.1_ASM78939v1
Streptacidiphilus neutrinimicus	Bacteria;Terrabacteria group;Actinobacteria	NBRC 100921	SAMD00022875	PRJDB3297	GCA_000787815.1	Scaffold	8.41822	71.9		BBPO01	184	7226	2014-11-20T20:40:00Z	ftp://ftp.ncbi.nlm.nih.gov/genomes/all/GCA/000/787/815/GCA_000787815.1_ASM78781v1	ftp://ftp.ncbi.nlm.nih.gov/genomes/all/GCF/000/787/815/GCF_000787815.1_ASM78781v1
Streptacidiphilus melanogenes	Bacteria;Terrabacteria group;Actinobacteria	NBRC 103184	SAMD00022876	PRJDB3297	GCA_000787835.1	Scaffold	8.77192	71.9		BBPP01	107	7553	2014-11-20T20:41:00Z	ftp://ftp.ncbi.nlm.nih.gov/genomes/all/GCA/000/787/835/GCA_000787835.1_ASM78783v1	ftp://ftp.ncbi.nlm.nih.gov/genomes/all/GCF/000/787/835/GCF_000787835.1_ASM78783v1
Streptacidiphilus anmyonensis	Bacteria;Terrabacteria group;Actinobacteria	NBRC 103185	SAMD00022877	PRJDB3297	GCA_000787855.1	Scaffold	9.38642	72		BBPQ01	153	8068	2014-11-20T20:41:00Z	ftp://ftp.ncbi.nlm.nih.gov/genomes/all/GCA/000/787/855/GCA_000787855.1_ASM78785v1	ftp://ftp.ncbi.nlm.nih.gov/genomes/all/GCF/000/787/855/GCF_000787855.1_ASM78785v1
Flaviramulus ichthyoenteri Th78	Bacteria;FCB group;Bacteroidetes/Chlorobi group	Th78	SAMN03252360	PRJNA213665	GCA_000789235.1	Scaffold	3.95323	32.1		AUYN01	5	3329	2014-12-03T00:00:00Z	ftp://ftp.ncbi.nlm.nih.gov/genomes/all/GCA/000/789/235/GCA_000789235.1_ASM78923v1	ftp://ftp.ncbi.nlm.nih.gov/genomes/all/GCF/000/789/235/GCF_000789235.1_ASM78923v1
Psychroserpens sp. NJDZ02	Bacteria;FCB group;Bacteroidetes/Chlorobi group	NJDZ02	SAMN11455847	PRJNA533249	GCA_004843725.1	Complete	4.31954	32.7	chromosome:NZ_CP039451.1/CP039451.1		1	3695	2019-04-24T00:00:00Z	ftp://ftp.ncbi.nlm.nih.gov/genomes/all/GCA/004/843/725/GCA_004843725.1_ASM484372v1	ftp://ftp.ncbi.nlm.nih.gov/genomes/all/GCF/004/843/725/GCF_004843725.1_ASM484372v1
Robinsoniella peoriensis	Bacteria;Terrabacteria group;Firmicutes	WT	SAMN03217299	PRJNA268246	GCA_000797495.1	Contig	7.39142	41.1		JTGN01	32	5734	2014-12-04T00:00:00Z	ftp://ftp.ncbi.nlm.nih.gov/genomes/all/GCA/000/797/495/GCA_000797495.1_ASM79749v1	ftp://ftp.ncbi.nlm.nih.gov/genomes/all/GCF/000/797/495/GCF_000797495.1_ASM79749v1
Xenorhabdus sp. KJ12.1	Bacteria;Proteobacteria;Gammaproteobacteria	KJ12.1	SAMN05375126	PRJNA328575	GCA_002632865.1	Scaffold	4.79739	43.1		NJCW01	148	4027	2017-10-23T00:00:00Z	ftp://ftp.ncbi.nlm.nih.gov/genomes/all/GCA/002/632/865/GCA_002632865.1_ASM263286v1	ftp://ftp.ncbi.nlm.nih.gov/genomes/all/GCF/002/632/865/GCF_002632865.1_ASM263286v1
Firmicutes bacterium ZOR0006	Bacteria;Terrabacteria group;Firmicutes	ZOR0006	SAMN03021522	PRJNA205588	GCA_000798955.1	Scaffold	1.96715	38.3		JTLC01	93	1820	2014-12-08T00:00:00Z	ftp://ftp.ncbi.nlm.nih.gov/genomes/all/GCA/000/798/955/GCA_000798955.1_ZOR0006.1	ftp://ftp.ncbi.nlm.nih.gov/genomes/all/GCF/000/798/955/GCF_000798955.1_ZOR0006.1
Cetobacterium sp. ZOR0034	Bacteria;Fusobacteria;Fusobacteriia	ZOR0034	SAMN03021532	PRJNA205592	GCA_000799075.1	Scaffold	2.73831	30.1		JTLI01	121	2561	2014-12-08T00:00:00Z	ftp://ftp.ncbi.nlm.nih.gov/genomes/all/GCA/000/799/075/GCA_000799075.1_ZOR0034.1	ftp://ftp.ncbi.nlm.nih.gov/genomes/all/GCF/000/799/075/GCF_000799075.1_ZOR0034.1
Chitinibacter sp. GC72	Bacteria;Proteobacteria;Betaproteobacteria	GC72	SAMN12172333	PRJNA551952	GCA_009760905.1	Contig	3.45537	54		VIRW01	51	3190	2019-12-17T00:00:00Z	ftp://ftp.ncbi.nlm.nih.gov/genomes/all/GCA/009/760/905/GCA_009760905.1_ASM976090v1	ftp://ftp.ncbi.nlm.nih.gov/genomes/all/GCF/009/760/905/GCF_009760905.1_ASM976090v1
Herbiconiux sp. YR403	Bacteria;Terrabacteria group;Actinobacteria	YR403	SAMN02787102	PRJNA247521	GCA_000799285.1	Scaffold	3.60404	62		JUGL01	13	3240	2014-12-09T00:00:00Z	ftp://ftp.ncbi.nlm.nih.gov/genomes/all/GCA/000/799/285/GCA_000799285.1_ASM79928v1	ftp://ftp.ncbi.nlm.nih.gov/genomes/all/GCF/000/799/285/GCF_000799285.1_ASM79928v1
Aureimonas altamirensis	Bacteria;Proteobacteria;Alphaproteobacteria	DSM 21988	SAMD00028748	PRJDB3816	GCA_001463885.1	Contig	4.18755	64.8		BBWQ01	32	3914	2015-11-07T00:00:00Z	ftp://ftp.ncbi.nlm.nih.gov/genomes/all/GCA/001/463/885/GCA_001463885.1_ASM146388v1	ftp://ftp.ncbi.nlm.nih.gov/genomes/all/GCF/001/463/885/GCF_001463885.1_ASM146388v1
Edwardsiella sp. LADL05-105	Bacteria;Proteobacteria;Gammaproteobacteria	LADL05-105	SAMN03580086	PRJNA282827	GCA_001186215.1	Complete	4.14204	58.8	chromosome:NZ_CP011516.1/CP011516.1		1	3257	2015-07-23T00:00:00Z	ftp://ftp.ncbi.nlm.nih.gov/genomes/all/GCA/001/186/215/GCA_001186215.1_ASM118621v1	ftp://ftp.ncbi.nlm.nih.gov/genomes/all/GCF/001/186/215/GCF_001186215.1_ASM118621v1
Halomonas hydrothermalis	Bacteria;Proteobacteria;Gammaproteobacteria	Y2	SAMN07609045	PRJNA401644	GCA_002442575.1	Complete	3.93343	60.2	chromosome:NZ_CP023656.1/CP023656.1		1	3528	2017-10-04T00:00:00Z	ftp://ftp.ncbi.nlm.nih.gov/genomes/all/GCA/002/442/575/GCA_002442575.1_ASM244257v1	ftp://ftp.ncbi.nlm.nih.gov/genomes/all/GCF/002/442/575/GCF_002442575.1_ASM244257v1
Deinococcus swuensis	Bacteria;Terrabacteria group;Deinococcus-Thermus	DY59	SAMN03218061	PRJNA268296	GCA_000800395.1	Complete	3.53144	67.4	chromosome:NZ_CP010028.1/CP010028.1		1	3240	2014-12-09T00:00:00Z	ftp://ftp.ncbi.nlm.nih.gov/genomes/all/GCA/000/800/395/GCA_000800395.1_ASM80039v1	ftp://ftp.ncbi.nlm.nih.gov/genomes/all/GCF/000/800/395/GCF_000800395.1_ASM80039v1
Fusobacterium hwasookii ChDC F300	Bacteria;Fusobacteria;Fusobacteriia	ChDC F300	SAMN03263150	PRJNA270142	GCA_001455105.1	Complete	2.52706	27.1017	chromosome:NZ_CP013334.1/CP013334.1; plasmid unnamed:NZ_CP013335.1/CP013335.1		2	2345	2015-12-02T00:00:00Z	ftp://ftp.ncbi.nlm.nih.gov/genomes/all/GCA/001/455/105/GCA_001455105.1_ASM145510v1	ftp://ftp.ncbi.nlm.nih.gov/genomes/all/GCF/001/455/105/GCF_001455105.1_ASM145510v1
Pantoea rodasii	Bacteria;Proteobacteria;Gammaproteobacteria	DSM 26611	SAMN08111321	PRJNA420399	GCA_002811195.1	Contig	5.74806	53.9		PIQI01	31	5181	2017-12-05T00:00:00Z	ftp://ftp.ncbi.nlm.nih.gov/genomes/all/GCA/002/811/195/GCA_002811195.1_ASM281119v1	ftp://ftp.ncbi.nlm.nih.gov/genomes/all/GCF/002/811/195/GCF_002811195.1_ASM281119v1
Leisingera sp. NJS201	Bacteria;Proteobacteria;Alphaproteobacteria	NJS201	SAMN10756573	PRJNA515513	GCA_004535885.1	Complete	5.13776	61.549	chromosome:NZ_CP038234.1/CP038234.1; plasmid unnamed1:NZ_CP038235.1/CP038235.1; plasmid unnamed2:NZ_CP038236.1/CP038236.1; plasmid unnamed3:NZ_CP038237.1/CP038237.1; plasmid unnamed4:NZ_CP038238.1/CP038238.1; plasmid unnamed5:NZ_CP038239.1/CP038239.1; plasmid unnamed6:NZ_CP038240.1/CP038240.1		7	4291	2019-04-01T00:00:00Z	ftp://ftp.ncbi.nlm.nih.gov/genomes/all/GCA/004/535/885/GCA_004535885.1_ASM453588v1	ftp://ftp.ncbi.nlm.nih.gov/genomes/all/GCF/004/535/885/GCF_004535885.1_ASM453588v1
Candidatus Methanoplasma termitum	Archaea;Euryarchaeota;Diaforarchaea group	MpT1	SAMN03224143	PRJNA268719	GCA_000800805.1	Complete	1.48867	49.2	chromosome:NZ_CP010070.1/CP010070.1		1	1398	2014-12-11T00:00:00Z	ftp://ftp.ncbi.nlm.nih.gov/genomes/all/GCA/000/800/805/GCA_000800805.1_ASM80080v1	ftp://ftp.ncbi.nlm.nih.gov/genomes/all/GCF/000/800/805/GCF_000800805.1_ASM80080v1
endosymbiont of unidentified scaly snail isolate Monju	Bacteria;Proteobacteria;Gammaproteobacteria	Monju	SAMD00061055	PRJDB691	GCA_000801295.1	Complete	2.59776	65.1	chromosome:NZ_AP012978.1/AP012978.1		1	2355	2013-08-14T23:04:00Z	ftp://ftp.ncbi.nlm.nih.gov/genomes/all/GCA/000/801/295/GCA_000801295.1_ASM80129v1	ftp://ftp.ncbi.nlm.nih.gov/genomes/all/GCF/000/801/295/GCF_000801295.1_ASM80129v1
Comamonadaceae bacterium BICA1-1	Bacteria;Proteobacteria;Betaproteobacteria	BICA1-1	SAMN02953436	PRJNA257561	GCA_000802015.1	Contig	2.96792	65.9		JUEA01	128	2589	2014-12-16T00:00:00Z	ftp://ftp.ncbi.nlm.nih.gov/genomes/all/GCA/000/802/015/GCA_000802015.1_ASM80201v1	ftp://ftp.ncbi.nlm.nih.gov/genomes/all/GCF/000/802/015/GCF_000802015.1_ASM80201v1
Peptococcaceae bacterium BICA1-8	Bacteria;Terrabacteria group;Firmicutes	BICA1-8	SAMN02953438	PRJNA257561	GCA_000802045.1	Contig	3.97666	37.2		JUEF01	162	3604	2014-12-16T00:00:00Z	ftp://ftp.ncbi.nlm.nih.gov/genomes/all/GCA/000/802/045/GCA_000802045.1_ASM80204v1	ftp://ftp.ncbi.nlm.nih.gov/genomes/all/GCF/000/802/045/GCF_000802045.1_ASM80204v1
Actinobacillus equuli	Bacteria;Proteobacteria;Gammaproteobacteria	NCTC8529	SAMEA3861964	PRJEB6403	GCA_900636745.1	Complete	2.45199	40.2	chromosome 1:NZ_LR134310.1/LR134310.1		1	2193	2018-12-19T00:00:00Z	ftp://ftp.ncbi.nlm.nih.gov/genomes/all/GCA/900/636/745/GCA_900636745.1_44087_C02	ftp://ftp.ncbi.nlm.nih.gov/genomes/all/GCF/900/636/745/GCF_900636745.1_44087_C02
Desulfotomaculum sp. OF05-3	Bacteria;Terrabacteria group;Firmicutes	OF05-3	SAMN09736721	PRJNA482748	GCA_003435535.1	Scaffold	3.72045	47.9		QWGO01	92	3322	2018-08-31T00:00:00Z	ftp://ftp.ncbi.nlm.nih.gov/genomes/all/GCA/003/435/535/GCA_003435535.1_ASM343553v1	ftp://ftp.ncbi.nlm.nih.gov/genomes/all/GCF/003/435/535/GCF_003435535.1_ASM343553v1
Pseudomonas frederiksbergensis	Bacteria;Proteobacteria;Gammaproteobacteria	ERDD5:01	SAMN05947123	PRJNA350793	GCA_001874645.1	Complete	6.11857	58.4756	chromosome:NZ_CP017886.1/CP017886.1; plasmid unnamed1:NZ_CP017887.1/CP017887.1		2	5457	2016-11-10T00:00:00Z	ftp://ftp.ncbi.nlm.nih.gov/genomes/all/GCA/001/874/645/GCA_001874645.1_ASM187464v1	ftp://ftp.ncbi.nlm.nih.gov/genomes/all/GCF/001/874/645/GCF_001874645.1_ASM187464v1
Belnapia sp. F-4-1	Bacteria;Proteobacteria;Alphaproteobacteria	F-4-1	SAMN03072810	PRJNA260861	GCA_000802185.1	Scaffold	5.96228	69.7		JROR01	23	5535	2014-12-16T00:00:00Z	ftp://ftp.ncbi.nlm.nih.gov/genomes/all/GCA/000/802/185/GCA_000802185.1_ASM80218v1	ftp://ftp.ncbi.nlm.nih.gov/genomes/all/GCF/000/802/185/GCF_000802185.1_ASM80218v1
Candidatus Nitrosocosmicus oleophilus	Archaea;TACK group;Thaumarchaeota	MY3	SAMN03074222	PRJNA210256	GCA_000802205.2	Complete	3.43071	34.1	chromosome:CP012850.1		1	3725	2015-10-08T00:00:00Z	ftp://ftp.ncbi.nlm.nih.gov/genomes/all/GCA/000/802/205/GCA_000802205.2_ASM80220v2
Novosphingobium malaysiense	Bacteria;Proteobacteria;Alphaproteobacteria	MUSC 273	SAMN03070119	PRJNA261103	GCA_000802225.1	Contig	5.02702	63.4		JTDI01	85	4608	2014-12-16T00:00:00Z	ftp://ftp.ncbi.nlm.nih.gov/genomes/all/GCA/000/802/225/GCA_000802225.1_ASM80222v1	ftp://ftp.ncbi.nlm.nih.gov/genomes/all/GCF/000/802/225/GCF_000802225.1_ASM80222v1
Sinomonas sp. R1AF57	Bacteria;Terrabacteria group;Actinobacteria	R1AF57	SAMN07346964	PRJNA394014	GCA_002224485.1	Chromosome	3.93987	71	chromosome:CP022463.1		1	3513	2017-07-24T00:00:00Z	ftp://ftp.ncbi.nlm.nih.gov/genomes/all/GCA/002/224/485/GCA_002224485.1_ASM222448v1
Streptomyces pluripotens	Bacteria;Terrabacteria group;Actinobacteria	MUSC 135	SAMN03070117	PRJNA261097	GCA_000802245.2	Complete	7.34607	69.9	chromosome:NZ_CP021080.1/CP021080.1		1	6052	2017-05-02T00:00:00Z	ftp://ftp.ncbi.nlm.nih.gov/genomes/all/GCA/000/802/245/GCA_000802245.2_ASM80224v2	ftp://ftp.ncbi.nlm.nih.gov/genomes/all/GCF/000/802/245/GCF_000802245.2_ASM80224v2
Mumia flava	Bacteria;Terrabacteria group;Actinobacteria	DSM 27763	SAMN07621477	PRJNA402478	GCA_002797495.1	Contig	4.40247	72		PGEZ01	7	3987	2017-11-28T00:00:00Z	ftp://ftp.ncbi.nlm.nih.gov/genomes/all/GCA/002/797/495/GCA_002797495.1_ASM279749v1	ftp://ftp.ncbi.nlm.nih.gov/genomes/all/GCF/002/797/495/GCF_002797495.1_ASM279749v1
Microbacterium mangrovi	Bacteria;Terrabacteria group;Actinobacteria	MUSC 115	SAMN03070121	PRJNA261100	GCA_000802305.1	Contig	4.4166	70		JTDK01	55	3987	2014-12-16T00:00:00Z	ftp://ftp.ncbi.nlm.nih.gov/genomes/all/GCA/000/802/305/GCA_000802305.1_ASM80230v1	ftp://ftp.ncbi.nlm.nih.gov/genomes/all/GCF/000/802/305/GCF_000802305.1_ASM80230v1
Croceibacterium mercuriale	Bacteria;Proteobacteria;Alphaproteobacteria	Coronado	SAMN03175121	PRJNA266894	GCA_000802385.1	Contig	3.48234	67.3		JTDN01	10	3119	2014-12-16T00:00:00Z	ftp://ftp.ncbi.nlm.nih.gov/genomes/all/GCA/000/802/385/GCA_000802385.1_ASM80238v1	ftp://ftp.ncbi.nlm.nih.gov/genomes/all/GCF/000/802/385/GCF_000802385.1_ASM80238v1
Coprobacter sp.	Bacteria;FCB group;Bacteroidetes/Chlorobi group	CIM:MAG 570	SAMN08295016	PRJNA397219	GCA_003150885.1	Scaffold	3.13996	39.8		QAMD01	27	2562	2018-05-23T00:00:00Z	ftp://ftp.ncbi.nlm.nih.gov/genomes/all/GCA/003/150/885/GCA_003150885.1_ASM315088v1
Pseudomonas flexibilis	Bacteria;Proteobacteria;Gammaproteobacteria	JCM 14085	SAMN03174901	PRJNA266854	GCA_000806415.1	Contig	3.7484	65.8		JTAK01	16	3452	2014-12-22T00:00:00Z	ftp://ftp.ncbi.nlm.nih.gov/genomes/all/GCA/000/806/415/GCA_000806415.1_ASM80641v1	ftp://ftp.ncbi.nlm.nih.gov/genomes/all/GCF/000/806/415/GCF_000806415.1_ASM80641v1
Chrysanthemum yellows phytoplasma	Bacteria;Terrabacteria group;Tenericutes	CYP	SAMN03159445	PRJNA266098	GCA_000803325.1	Contig	0.659699	28.3		JSWH01	252	569	2014-12-18T00:00:00Z	ftp://ftp.ncbi.nlm.nih.gov/genomes/all/GCA/000/803/325/GCA_000803325.1_ASM80332v1	ftp://ftp.ncbi.nlm.nih.gov/genomes/all/GCF/000/803/325/GCF_000803325.1_ASM80332v1
Candidatus Saccharibacteria oral taxon TM7x	Bacteria;unclassified Bacteria;Bacteria candidate phyla	TM7x	SAMN02693873	PRJNA241438	GCA_000803625.1	Complete	0.705138	44.5	chromosome:NZ_CP007496.1/CP007496.1		1	701	2014-12-18T00:00:00Z	ftp://ftp.ncbi.nlm.nih.gov/genomes/all/GCA/000/803/625/GCA_000803625.1_ASM80362v1	ftp://ftp.ncbi.nlm.nih.gov/genomes/all/GCF/000/803/625/GCF_000803625.1_ASM80362v1
archaeon GW2011_AR6	Archaea;unclassified Archaea;unclassified Archaea (miscellaneous)		SAMN03217304	PRJNA268032	GCA_000805915.1	Scaffold	0.512955	42.8		JWKR01	10	625	2014-12-19T00:00:00Z	ftp://ftp.ncbi.nlm.nih.gov/genomes/all/GCA/000/805/915/GCA_000805915.1_ASM80591v1
archaeon GW2011_AR9	Archaea;unclassified Archaea;unclassified Archaea (miscellaneous)		SAMN03217305	PRJNA268032	GCA_000805935.1	Scaffold	0.486555	42.2		JWKS01	12	577	2014-12-19T00:00:00Z	ftp://ftp.ncbi.nlm.nih.gov/genomes/all/GCA/000/805/935/GCA_000805935.1_ASM80593v1
archaeon GW2011_AR16	Archaea;unclassified Archaea;unclassified Archaea (miscellaneous)		SAMN03217310	PRJNA268032	GCA_000805925.1	Scaffold	0.395366	43		JWKV01	10	425	2014-12-19T00:00:00Z	ftp://ftp.ncbi.nlm.nih.gov/genomes/all/GCA/000/805/925/GCA_000805925.1_ASM80592v1
archaeon GW2011_AR13	Archaea;unclassified Archaea;unclassified Archaea (miscellaneous)		SAMN03217308	PRJNA268032	GCA_000805965.1	Scaffold	0.943035	28.5		JWKU01	53	1160	2014-12-19T00:00:00Z	ftp://ftp.ncbi.nlm.nih.gov/genomes/all/GCA/000/805/965/GCA_000805965.1_ASM80596v1
archaeon GW2011_AR17	Archaea;unclassified Archaea;unclassified Archaea (miscellaneous)		SAMN03217311	PRJNA268032	GCA_000805995.1	Scaffold	0.637001	34.2		JWKW01	26	796	2014-12-19T00:00:00Z	ftp://ftp.ncbi.nlm.nih.gov/genomes/all/GCA/000/805/995/GCA_000805995.1_ASM80599v1
archaeon GW2011_AR19	Archaea;unclassified Archaea;unclassified Archaea (miscellaneous)		SAMN03217313	PRJNA268032	GCA_000806015.1	Scaffold	0.678285	30.1		JWKY01	20	859	2014-12-19T00:00:00Z	ftp://ftp.ncbi.nlm.nih.gov/genomes/all/GCA/000/806/015/GCA_000806015.1_ASM80601v1
archaeon GW2011_AR21	Archaea;unclassified Archaea;unclassified Archaea (miscellaneous)		SAMN03217315	PRJNA268032	GCA_000806035.1	Scaffold	0.362948	43		JWKZ01	36	427	2014-12-19T00:00:00Z	ftp://ftp.ncbi.nlm.nih.gov/genomes/all/GCA/000/806/035/GCA_000806035.1_ASM80603v1
archaeon GW2011_AR1	Archaea;unclassified Archaea;unclassified Archaea (miscellaneous)		SAMN03217300	PRJNA268032	GCA_000806055.1	Scaffold	0.562091	30		JWKN01	25	728	2014-12-19T00:00:00Z	ftp://ftp.ncbi.nlm.nih.gov/genomes/all/GCA/000/806/055/GCA_000806055.1_ASM80605v1
archaeon GW2011_AR3	Archaea;unclassified Archaea;unclassified Archaea (miscellaneous)		SAMN03217301	PRJNA268032	GCA_000806075.1	Scaffold	0.992621	44.6		JWKO01	14	996	2014-12-19T00:00:00Z	ftp://ftp.ncbi.nlm.nih.gov/genomes/all/GCA/000/806/075/GCA_000806075.1_ASM80607v1
archaeon GW2011_AR4	Archaea;unclassified Archaea;unclassified Archaea (miscellaneous)		SAMN03217302	PRJNA268032	GCA_000806095.1	Scaffold	1.23335	44.8		JWKP01	19	1243	2014-12-19T00:00:00Z	ftp://ftp.ncbi.nlm.nih.gov/genomes/all/GCA/000/806/095/GCA_000806095.1_ASM80609v1
archaeon GW2011_AR5	Archaea;unclassified Archaea;unclassified Archaea (miscellaneous)		SAMN03217303	PRJNA268032	GCA_000806115.1	Scaffold	0.858244	49		JWKQ01	3	1028	2014-12-19T00:00:00Z	ftp://ftp.ncbi.nlm.nih.gov/genomes/all/GCA/000/806/115/GCA_000806115.1_ASM80611v1
archaeon GW2011_AR11	Archaea;unclassified Archaea;unclassified Archaea (miscellaneous)		SAMN03217307	PRJNA268032	GCA_000806135.1	Scaffold	0.916385	56.5		JWKT01	61	1008	2014-12-19T00:00:00Z	ftp://ftp.ncbi.nlm.nih.gov/genomes/all/GCA/000/806/135/GCA_000806135.1_ASM80613v1
archaeon GW2011_AR18	Archaea;unclassified Archaea;unclassified Archaea (miscellaneous)		SAMN03217312	PRJNA268032	GCA_000806155.1	Scaffold	0.82254	29.7		JWKX01	17	1047	2014-12-19T00:00:00Z	ftp://ftp.ncbi.nlm.nih.gov/genomes/all/GCA/000/806/155/GCA_000806155.1_ASM80615v1
Thalassospira australica	Bacteria;Proteobacteria;Alphaproteobacteria	NP 3b2	SAMN02947206	PRJNA257045	GCA_000763295.1	Contig	4.27033	53.6		JRJE01	32	3820	2014-10-03T00:00:00Z	ftp://ftp.ncbi.nlm.nih.gov/genomes/all/GCA/000/763/295/GCA_000763295.1_ASM76329v1	ftp://ftp.ncbi.nlm.nih.gov/genomes/all/GCF/000/763/295/GCF_000763295.1_ASM76329v1
Mycolicibacterium setense	Bacteria;Terrabacteria group;Actinobacteria	DSM 45070	SAMN01174788	PRJNA268140	GCA_000805385.1	Contig	6.26505	66.4		JTJW01	21	5860	2014-12-19T00:00:00Z	ftp://ftp.ncbi.nlm.nih.gov/genomes/all/GCA/000/805/385/GCA_000805385.1_ASM80538v1	ftp://ftp.ncbi.nlm.nih.gov/genomes/all/GCF/000/805/385/GCF_000805385.1_ASM80538v1
Empedobacter falsenii	Bacteria;FCB group;Bacteroidetes/Chlorobi group	NCTC13456	SAMEA104338373	PRJEB6403	GCA_900447295.1	Contig	3.67319	31.8		UFXS01	2	3318	2018-07-30T00:00:00Z	ftp://ftp.ncbi.nlm.nih.gov/genomes/all/GCA/900/447/295/GCA_900447295.1_58798_D01	ftp://ftp.ncbi.nlm.nih.gov/genomes/all/GCF/900/447/295/GCF_900447295.1_58798_D01
Myroides sp. A21	Bacteria;FCB group;Bacteroidetes/Chlorobi group	A21	SAMN03263610	PRJNA270160	GCA_000807225.1	Complete	4.15546	34.1	chromosome:NZ_CP010327.1/CP010327.1		1	3526	2014-12-23T00:00:00Z	ftp://ftp.ncbi.nlm.nih.gov/genomes/all/GCA/000/807/225/GCA_000807225.1_ASM80722v1	ftp://ftp.ncbi.nlm.nih.gov/genomes/all/GCF/000/807/225/GCF_000807225.1_ASM80722v1
Frischella perrara	Bacteria;Proteobacteria;Gammaproteobacteria	PEB0191	SAMN02900470	PRJNA254159	GCA_000807275.1	Complete	2.69235	34.1	chromosome:NZ_CP009056.1/CP009056.1		1	2244	2014-12-23T00:00:00Z	ftp://ftp.ncbi.nlm.nih.gov/genomes/all/GCA/000/807/275/GCA_000807275.1_ASM80727v1	ftp://ftp.ncbi.nlm.nih.gov/genomes/all/GCF/000/807/275/GCF_000807275.1_ASM80727v1
Ponticoccus sp. LZ-14	Bacteria;Proteobacteria;Alphaproteobacteria	LZ-14	SAMN10170244	PRJNA494496	GCA_004000435.1	Contig	4.61554	63.3		RBVZ01	111	4387	2019-01-08T00:00:00Z	ftp://ftp.ncbi.nlm.nih.gov/genomes/all/GCA/004/000/435/GCA_004000435.1_ASM400043v1	ftp://ftp.ncbi.nlm.nih.gov/genomes/all/GCF/004/000/435/GCF_004000435.1_ASM400043v1
Flammeovirga pacifica	Bacteria;FCB group;Bacteroidetes/Chlorobi group	WPAGA1	SAMN03105797	PRJNA263711	GCA_000807855.2	Scaffold	6.61033	33.1		JRYR02	21	4883	2014-12-26T00:00:00Z	ftp://ftp.ncbi.nlm.nih.gov/genomes/all/GCA/000/807/855/GCA_000807855.2_ASM80785v2	ftp://ftp.ncbi.nlm.nih.gov/genomes/all/GCF/000/807/855/GCF_000807855.2_ASM80785v2
Borreliella chilensis	Bacteria;Spirochaetes;Spirochaetia	VA1	SAMN03166165	PRJNA266551	GCA_000808095.1	Complete	0.982238	28.37	chromosome:CP009910.1; plasmid cp26:CP009911.1; plasmid lp54:CP009912.1		3	898	2014-12-29T00:00:00Z	ftp://ftp.ncbi.nlm.nih.gov/genomes/all/GCA/000/808/095/GCA_000808095.1_ASM80809v1
Alteromonas marina	Bacteria;Proteobacteria;Gammaproteobacteria	AD001	SAMN03254451	PRJNA269560	GCA_000808575.1	Contig	4.31456	44.5		JWLW01	67	3588	2014-12-29T00:00:00Z	ftp://ftp.ncbi.nlm.nih.gov/genomes/all/GCA/000/808/575/GCA_000808575.1_ASM80857v1	ftp://ftp.ncbi.nlm.nih.gov/genomes/all/GCF/000/808/575/GCF_000808575.1_ASM80857v1
Quasibacillus thermotolerans	Bacteria;Terrabacteria group;Firmicutes	SGZ-8	SAMN03258395	PRJNA268898	GCA_000812025.2	Contig	3.80582	44.4		JWJE02	124	3659	2014-12-30T00:00:00Z	ftp://ftp.ncbi.nlm.nih.gov/genomes/all/GCA/000/812/025/GCA_000812025.2_ASM81202v2	ftp://ftp.ncbi.nlm.nih.gov/genomes/all/GCF/000/812/025/GCF_000812025.2_ASM81202v2
Tepidimonas taiwanensis	Bacteria;Proteobacteria;Betaproteobacteria	I1-1	SAMN12219050	PRJNA552812	GCA_007556675.1	Contig	2.86351	68.8		VJOM01	102	2578	2019-07-26T00:00:00Z	ftp://ftp.ncbi.nlm.nih.gov/genomes/all/GCA/007/556/675/GCA_007556675.1_ASM755667v1	ftp://ftp.ncbi.nlm.nih.gov/genomes/all/GCF/007/556/675/GCF_007556675.1_ASM755667v1
Candidatus Nitrosopelagicus brevis	Archaea;TACK group;Thaumarchaeota	CN25	SAMN03273964	PRJNA223412	GCA_000812185.1	Complete	1.23213	33.2	chromosome:NZ_CP007026.1/CP007026.1		1	1422	2014-12-31T00:00:00Z	ftp://ftp.ncbi.nlm.nih.gov/genomes/all/GCA/000/812/185/GCA_000812185.1_ASM81218v1	ftp://ftp.ncbi.nlm.nih.gov/genomes/all/GCF/000/812/185/GCF_000812185.1_ASM81218v1
Chromobacterium piscinae	Bacteria;Proteobacteria;Betaproteobacteria	ND17	SAMN03217650	PRJNA268264	GCA_000812585.1	Contig	4.08956	62.6		JTGE01	223	3813	2014-12-31T00:00:00Z	ftp://ftp.ncbi.nlm.nih.gov/genomes/all/GCA/000/812/585/GCA_000812585.1_ASM81258v1	ftp://ftp.ncbi.nlm.nih.gov/genomes/all/GCF/000/812/585/GCF_000812585.1_ASM81258v1
Halocynthiibacter namhaensis	Bacteria;Proteobacteria;Alphaproteobacteria	RA2-3	SAMN03254441	PRJNA269555	GCA_000812685.1	Contig	3.53551	52.8		JWIF01	74	3415	2014-12-31T00:00:00Z	ftp://ftp.ncbi.nlm.nih.gov/genomes/all/GCA/000/812/685/GCA_000812685.1_S20958	ftp://ftp.ncbi.nlm.nih.gov/genomes/all/GCF/000/812/685/GCF_000812685.1_S20958
Chromobacterium subtsugae	Bacteria;Proteobacteria;Betaproteobacteria	PRAA4-1	SAMN03092257	PRJNA262860	GCA_001676875.1	Contig	4.8056	64.8		JYKA01	76	4512	2016-06-27T00:00:00Z	ftp://ftp.ncbi.nlm.nih.gov/genomes/all/GCA/001/676/875/GCA_001676875.1_ASM167687v1	ftp://ftp.ncbi.nlm.nih.gov/genomes/all/GCF/001/676/875/GCF_001676875.1_ASM167687v1
Chryseobacterium jeonii	Bacteria;FCB group;Bacteroidetes/Chlorobi group	NCTC13459	SAMEA104167194	PRJEB6403	GCA_900638245.1	Complete	3.28875	35	chromosome 1:NZ_LR134503.1/LR134503.1		1	2931	2018-12-19T00:00:00Z	ftp://ftp.ncbi.nlm.nih.gov/genomes/all/GCA/900/638/245/GCA_900638245.1_56772_F02	ftp://ftp.ncbi.nlm.nih.gov/genomes/all/GCF/900/638/245/GCF_900638245.1_56772_F02
Chryseobacterium solincola	Bacteria;FCB group;Bacteroidetes/Chlorobi group	DSM 22468	SAMN03145166	PRJNA265074	GCA_000812875.1	Contig	2.34524	39.5		JSYK01	14	2133	2014-12-31T00:00:00Z	ftp://ftp.ncbi.nlm.nih.gov/genomes/all/GCA/000/812/875/GCA_000812875.1_ASM81287v1	ftp://ftp.ncbi.nlm.nih.gov/genomes/all/GCF/000/812/875/GCF_000812875.1_ASM81287v1
Pedobacter kyungheensis	Bacteria;FCB group;Bacteroidetes/Chlorobi group	KACC 16221	SAMN03145168	PRJNA265077	GCA_000812965.1	Contig	6.35864	40.5		JSYN01	67	5158	2014-12-31T00:00:00Z	ftp://ftp.ncbi.nlm.nih.gov/genomes/all/GCA/000/812/965/GCA_000812965.1_ASM81296v1	ftp://ftp.ncbi.nlm.nih.gov/genomes/all/GCF/000/812/965/GCF_000812965.1_ASM81296v1
Bacillus selenatarsenatis SF-1	Bacteria;Terrabacteria group;Firmicutes	SF-1	SAMD00020551	PRJDB1095	GCA_000813125.1	Contig	4.75626	42.1		BASE01	145	4616	2014-12-06T00:00:00Z	ftp://ftp.ncbi.nlm.nih.gov/genomes/all/GCA/000/813/125/GCA_000813125.1_ASM81312v1	ftp://ftp.ncbi.nlm.nih.gov/genomes/all/GCF/000/813/125/GCF_000813125.1_ASM81312v1
Sulfurospirillum arsenophilum NBRC 109478	Bacteria;Proteobacteria;delta/epsilon subdivisions	NBRC 109478	SAMD00023476	PRJDB1374	GCA_000813345.1	Contig	2.62998	39.2		BBQF01	11	2577	2014-12-13T00:00:00Z	ftp://ftp.ncbi.nlm.nih.gov/genomes/all/GCA/000/813/345/GCA_000813345.1_ASM81334v1	ftp://ftp.ncbi.nlm.nih.gov/genomes/all/GCF/000/813/345/GCF_000813345.1_ASM81334v1
Sulfurospirillum cavolei	Bacteria;Proteobacteria;delta/epsilon subdivisions	UCH003	SAMD00023484	PRJDB3362	GCA_001548055.1	Complete	2.69832	43.9	chromosome Unknown:NZ_AP014724.1/AP014724.1		1	2634	2015-02-17T00:00:00Z	ftp://ftp.ncbi.nlm.nih.gov/genomes/all/GCA/001/548/055/GCA_001548055.1_ASM154805v1	ftp://ftp.ncbi.nlm.nih.gov/genomes/all/GCF/001/548/055/GCF_001548055.1_ASM154805v1
Morococcus cerebrosus	Bacteria;Proteobacteria;Betaproteobacteria	CIP 81.93	SAMN03200160	PRJNA267751	GCA_000813705.1	Scaffold	2.45191	51.4		JUFZ01	170	2232	2015-01-02T00:00:00Z	ftp://ftp.ncbi.nlm.nih.gov/genomes/all/GCA/000/813/705/GCA_000813705.1_ASM81370v1	ftp://ftp.ncbi.nlm.nih.gov/genomes/all/GCF/000/813/705/GCF_000813705.1_ASM81370v1
Brevundimonas nasdae	Bacteria;Proteobacteria;Alphaproteobacteria	TPW30	SAMN03257121	PRJNA269640	GCA_000813765.1	Contig	3.40783	66		JWSY01	85	3270	2015-01-02T00:00:00Z	ftp://ftp.ncbi.nlm.nih.gov/genomes/all/GCA/000/813/765/GCA_000813765.1_ASM81376v1	ftp://ftp.ncbi.nlm.nih.gov/genomes/all/GCF/000/813/765/GCF_000813765.1_ASM81376v1
Chryseobacterium taiwanense	Bacteria;FCB group;Bacteroidetes/Chlorobi group	TPW19	SAMN03256218	PRJNA269640	GCA_000813825.1	Contig	4.12633	34.3		JWTA01	45	3654	2015-01-02T00:00:00Z	ftp://ftp.ncbi.nlm.nih.gov/genomes/all/GCA/000/813/825/GCA_000813825.1_ASM81382v1	ftp://ftp.ncbi.nlm.nih.gov/genomes/all/GCF/000/813/825/GCF_000813825.1_ASM81382v1
Tateyamaria sp. ANG-S1	Bacteria;Proteobacteria;Alphaproteobacteria	ANG-S1	SAMN03246068	PRJNA269051	GCA_000814025.1	Scaffold	4.42558	60.6		JWLL01	32	4226	2015-01-02T00:00:00Z	ftp://ftp.ncbi.nlm.nih.gov/genomes/all/GCA/000/814/025/GCA_000814025.1_ASM81402v1	ftp://ftp.ncbi.nlm.nih.gov/genomes/all/GCF/000/814/025/GCF_000814025.1_ASM81402v1
Microbacterium hominis NBRC 15708	Bacteria;Terrabacteria group;Actinobacteria	NBRC 15708	SAMD00047214	PRJDB1325	GCA_001592125.1	Contig	3.50268	71		BCWI01	52	3150	2016-03-04T00:00:00Z	ftp://ftp.ncbi.nlm.nih.gov/genomes/all/GCA/001/592/125/GCA_001592125.1_ASM159212v1	ftp://ftp.ncbi.nlm.nih.gov/genomes/all/GCF/001/592/125/GCF_001592125.1_ASM159212v1
Flavihumibacter sp. SB-02	Bacteria;FCB group;Bacteroidetes/Chlorobi group	SB-02	SAMN13340649	PRJNA590837	GCA_009740285.1	Complete	4.3722	46.7	chromosome:NZ_CP046566.1/CP046566.1		1	3423	2019-12-11T00:00:00Z	ftp://ftp.ncbi.nlm.nih.gov/genomes/all/GCA/009/740/285/GCA_009740285.1_ASM974028v1	ftp://ftp.ncbi.nlm.nih.gov/genomes/all/GCF/009/740/285/GCF_009740285.1_ASM974028v1
Flavihumibacter solisilvae	Bacteria;FCB group;Bacteroidetes/Chlorobi group	3-3	SAMN03152361	PRJNA265817	GCA_000814475.1	Contig	5.41066	47		JSVC01	75	4600	2015-01-05T00:00:00Z	ftp://ftp.ncbi.nlm.nih.gov/genomes/all/GCA/000/814/475/GCA_000814475.1_ASM81447v1	ftp://ftp.ncbi.nlm.nih.gov/genomes/all/GCF/000/814/475/GCF_000814475.1_ASM81447v1
Prauserella sp. YIM 121212	Bacteria;Terrabacteria group;Actinobacteria	YIM 121212	SAMN05284050	PRJNA326766	GCA_003202235.1	Contig	8.09784	70.8		MASU01	39	7583	2018-06-07T00:00:00Z	ftp://ftp.ncbi.nlm.nih.gov/genomes/all/GCA/003/202/235/GCA_003202235.1_ASM320223v1	ftp://ftp.ncbi.nlm.nih.gov/genomes/all/GCF/003/202/235/GCF_003202235.1_ASM320223v1
Pseudoalteromonas elyakovii	Bacteria;Proteobacteria;Gammaproteobacteria	SM1926	SAMN12260205	PRJNA554250	GCA_007786285.1	Contig	4.64809	39.1		VNFG01	82	4060	2019-07-31T00:00:00Z	ftp://ftp.ncbi.nlm.nih.gov/genomes/all/GCA/007/786/285/GCA_007786285.1_ASM778628v1	ftp://ftp.ncbi.nlm.nih.gov/genomes/all/GCF/007/786/285/GCF_007786285.1_ASM778628v1
Pseudoalteromonas distincta	Bacteria;Proteobacteria;Gammaproteobacteria	ATCC 700518	SAMN03220273	PRJNA268458	GCA_000814675.1	Scaffold	4.53275	39.2		JWIG01	32	3889	2015-01-05T00:00:00Z	ftp://ftp.ncbi.nlm.nih.gov/genomes/all/GCA/000/814/675/GCA_000814675.1_ASM81467v1	ftp://ftp.ncbi.nlm.nih.gov/genomes/all/GCF/000/814/675/GCF_000814675.1_ASM81467v1
Coriobacteriaceae bacterium 68-1-3	Bacteria;Terrabacteria group;Actinobacteria	68-1-3	SAMN02951405	PRJNA257396	GCA_000814825.1	Complete	1.96709	63.6	chromosome:NZ_CP009302.1/CP009302.1		1	1652	2015-01-06T00:00:00Z	ftp://ftp.ncbi.nlm.nih.gov/genomes/all/GCA/000/814/825/GCA_000814825.1_ASM81482v1	ftp://ftp.ncbi.nlm.nih.gov/genomes/all/GCF/000/814/825/GCF_000814825.1_ASM81482v1
Pandoraea sputorum	Bacteria;Proteobacteria;Betaproteobacteria	DSM 21091	SAMN03085484	PRJNA262705	GCA_000814845.2	Complete	5.743	62.8	chromosome:NZ_CP010431.2/CP010431.2		1	4902	2015-01-06T00:00:00Z	ftp://ftp.ncbi.nlm.nih.gov/genomes/all/GCA/000/814/845/GCA_000814845.2_ASM81484v2	ftp://ftp.ncbi.nlm.nih.gov/genomes/all/GCF/000/814/845/GCF_000814845.2_ASM81484v2
Coxiella endosymbiont of Amblyomma americanum	Bacteria;Proteobacteria;Gammaproteobacteria	C904	SAMN03273000	PRJNA233416	GCA_000815025.1	Complete	0.656901	34.6	chromosome:NZ_CP007541.1/CP007541.1		1	566	2015-01-06T00:00:00Z	ftp://ftp.ncbi.nlm.nih.gov/genomes/all/GCA/000/815/025/GCA_000815025.1_ASM81502v1	ftp://ftp.ncbi.nlm.nih.gov/genomes/all/GCF/000/815/025/GCF_000815025.1_ASM81502v1
Pandoraea pulmonicola	Bacteria;Proteobacteria;Betaproteobacteria	DSM 16583	SAMN03263587	PRJNA270151	GCA_000815105.2	Complete	5.86762	64.3	chromosome:NZ_CP010310.2/CP010310.2		1	4913	2015-01-06T00:00:00Z	ftp://ftp.ncbi.nlm.nih.gov/genomes/all/GCA/000/815/105/GCA_000815105.2_ASM81510v2	ftp://ftp.ncbi.nlm.nih.gov/genomes/all/GCF/000/815/105/GCF_000815105.2_ASM81510v2
Allofrancisella guangzhouensis	Bacteria;Proteobacteria;Gammaproteobacteria	08HL01032	SAMN03273550	PRJNA271279	GCA_000815225.1	Complete	1.66153	31.994	chromosome:NZ_CP010427.1/CP010427.1; plasmid unnamed1:NZ_CP010428.1/CP010428.1		2	1504	2015-01-06T00:00:00Z	ftp://ftp.ncbi.nlm.nih.gov/genomes/all/GCA/000/815/225/GCA_000815225.1_ASM81522v1	ftp://ftp.ncbi.nlm.nih.gov/genomes/all/GCF/000/815/225/GCF_000815225.1_ASM81522v1
Haloarcula salaria	Archaea;Euryarchaeota;Stenosarchaea group	ZP1-2	SAMN10653466	PRJNA511945	GCA_003992425.1	Contig	4.11183	61.4		RZND01	12	3924	2019-01-04T00:00:00Z	ftp://ftp.ncbi.nlm.nih.gov/genomes/all/GCA/003/992/425/GCA_003992425.1_ASM399242v1	ftp://ftp.ncbi.nlm.nih.gov/genomes/all/GCF/003/992/425/GCF_003992425.1_ASM399242v1
Halomonas caseinilytica	Bacteria;Proteobacteria;Gammaproteobacteria	JCM 14802	SAMD00052839	PRJDB4878	GCA_001662305.1	Contig	3.57164	63.4		BDEP01	38	3295	2016-05-31T20:44:00Z	ftp://ftp.ncbi.nlm.nih.gov/genomes/all/GCA/001/662/305/GCA_001662305.1_ASM166230v1	ftp://ftp.ncbi.nlm.nih.gov/genomes/all/GCF/001/662/305/GCF_001662305.1_ASM166230v1
Thermococcus guaymasensis DSM 11113	Archaea;Euryarchaeota;Thermococci	DSM 11113	SAMN02429659	PRJNA230529	GCA_000816105.1	Complete	1.92091	52.9	chromosome:NZ_CP007140.1/CP007140.1		1	2030	2015-01-07T00:00:00Z	ftp://ftp.ncbi.nlm.nih.gov/genomes/all/GCA/000/816/105/GCA_000816105.1_ASM81610v1	ftp://ftp.ncbi.nlm.nih.gov/genomes/all/GCF/000/816/105/GCF_000816105.1_ASM81610v1
Acinetobacter harbinensis	Bacteria;Proteobacteria;Gammaproteobacteria	HITLi 7	SAMN03274949	PRJNA271565	GCA_000816495.1	Scaffold	2.89979	41.7		JXBK01	6	2484	2015-01-08T00:00:00Z	ftp://ftp.ncbi.nlm.nih.gov/genomes/all/GCA/000/816/495/GCA_000816495.1_ASM81649v1	ftp://ftp.ncbi.nlm.nih.gov/genomes/all/GCF/000/816/495/GCF_000816495.1_ASM81649v1
Clostridium argentinense	Bacteria;Terrabacteria group;Firmicutes	89G	SAMN04263500	PRJNA302051	GCA_002074155.1	Complete	4.80306	28.7388	chromosome:NZ_CP014176.1/CP014176.1; plasmid pRSJ17_1:NZ_CP014175.1/CP014175.1		2	4059	2017-03-29T00:00:00Z	ftp://ftp.ncbi.nlm.nih.gov/genomes/all/GCA/002/074/155/GCA_002074155.1_ASM207415v1	ftp://ftp.ncbi.nlm.nih.gov/genomes/all/GCF/002/074/155/GCF_002074155.1_ASM207415v1
Methylomonas denitrificans	Bacteria;Proteobacteria;Gammaproteobacteria	FJG1	SAMN02997349	PRJNA258394	GCA_000785705.2	Complete	5.1721	51.7	chromosome:NZ_CP014476.1/CP014476.1		1	4515	2016-02-22T00:00:00Z	ftp://ftp.ncbi.nlm.nih.gov/genomes/all/GCA/000/785/705/GCA_000785705.2_ASM78570v2	ftp://ftp.ncbi.nlm.nih.gov/genomes/all/GCF/000/785/705/GCF_000785705.2_ASM78570v2
Campylobacter peloridis LMG 23910	Bacteria;Proteobacteria;delta/epsilon subdivisions	LMG 23910	SAMN03248547	PRJNA215651	GCA_000816785.1	Complete	1.76279	28.4457	chromosome:NZ_CP007766.1/CP007766.1; plasmid pPEL1:NZ_CP007767.1/CP007767.1; plasmid pPEL2:NZ_CP007768.1/CP007768.1		3	1627	2015-01-07T00:00:00Z	ftp://ftp.ncbi.nlm.nih.gov/genomes/all/GCA/000/816/785/GCA_000816785.1_ASM81678v1	ftp://ftp.ncbi.nlm.nih.gov/genomes/all/GCF/000/816/785/GCF_000816785.1_ASM81678v1
marine actinobacterium MedAcidi-G2A	Bacteria;Terrabacteria group;Actinobacteria		SAMN03083479	PRJNA257723	GCA_000817095.1	Scaffold	1.37439	43.1		JUEN01	48	1146	2015-01-09T00:00:00Z	ftp://ftp.ncbi.nlm.nih.gov/genomes/all/GCA/000/817/095/GCA_000817095.1_ASM81709v1	ftp://ftp.ncbi.nlm.nih.gov/genomes/all/GCF/000/817/095/GCF_000817095.1_ASM81709v1
marine actinobacterium MedAcidi-G2B	Bacteria;Terrabacteria group;Actinobacteria		SAMN03083480	PRJNA257723	GCA_000817115.1	Scaffold	1.44118	44.8		JUEO01	28	1149	2015-01-09T00:00:00Z	ftp://ftp.ncbi.nlm.nih.gov/genomes/all/GCA/000/817/115/GCA_000817115.1_ASM81711v1	ftp://ftp.ncbi.nlm.nih.gov/genomes/all/GCF/000/817/115/GCF_000817115.1_ASM81711v1
marine actinobacterium MedAcidi-G3	Bacteria;Terrabacteria group;Actinobacteria		SAMN03083481	PRJNA257723	GCA_000817105.1	Scaffold	2.10999	51.4		JUEP01	32	1678	2015-01-09T00:00:00Z	ftp://ftp.ncbi.nlm.nih.gov/genomes/all/GCA/000/817/105/GCA_000817105.1_ASM81710v1	ftp://ftp.ncbi.nlm.nih.gov/genomes/all/GCF/000/817/105/GCF_000817105.1_ASM81710v1
marine actinobacterium MedAcidi-G1	Bacteria;Terrabacteria group;Actinobacteria		SAMN03083478	PRJNA257723	GCA_000817085.1	Scaffold	1.6828	42.4		JUEM01	43	1361	2015-01-09T00:00:00Z	ftp://ftp.ncbi.nlm.nih.gov/genomes/all/GCA/000/817/085/GCA_000817085.1_ASM81708v1	ftp://ftp.ncbi.nlm.nih.gov/genomes/all/GCF/000/817/085/GCF_000817085.1_ASM81708v1
Methylacidiphilum kamchatkense Kam1	Bacteria;PVC group;Verrucomicrobia	kam1	SAMN08451303	PRJNA432521	GCA_007475525.1	Complete	2.20203	40.3	chromosome:NZ_CP037899.1/CP037899.1		1	1802	2019-07-25T00:00:00Z	ftp://ftp.ncbi.nlm.nih.gov/genomes/all/GCA/007/475/525/GCA_007475525.1_ASM747552v1	ftp://ftp.ncbi.nlm.nih.gov/genomes/all/GCF/007/475/525/GCF_007475525.1_ASM747552v1
Komagataeibacter intermedius TF2	Bacteria;Proteobacteria;Alphaproteobacteria	TF2	SAMD00036641	PRJDB503	GCA_000964425.1	Scaffold	3.88353	61.6		BANF01	943	3414	2015-03-20T00:00:00Z	ftp://ftp.ncbi.nlm.nih.gov/genomes/all/GCA/000/964/425/GCA_000964425.1_ASM96442v1	ftp://ftp.ncbi.nlm.nih.gov/genomes/all/GCF/000/964/425/GCF_000964425.1_ASM96442v1
Candidatus Riesia pediculischaeffi	Bacteria;Proteobacteria;Gammaproteobacteria	PTSK	SAMN04088564	PRJNA295781	GCA_002073895.1	Chromosome	0.571864	31.6491	chromosome:NZ_CP012839.1/CP012839.1; plasmid unnamed:NZ_CP012838.1/CP012838.1		2	458	2017-03-29T00:00:00Z	ftp://ftp.ncbi.nlm.nih.gov/genomes/all/GCA/002/073/895/GCA_002073895.1_ASM207389v1	ftp://ftp.ncbi.nlm.nih.gov/genomes/all/GCF/002/073/895/GCF_002073895.1_ASM207389v1
Scytonema millei VB511283	Bacteria;Terrabacteria group;Cyanobacteria/Melainabacteria group	VB511283	SAMN03200207	PRJNA267760	GCA_000817735.3	Scaffold	5.96968	44.7		JTJC03	17	5286	2015-01-13T00:00:00Z	ftp://ftp.ncbi.nlm.nih.gov/genomes/all/GCA/000/817/735/GCA_000817735.3_ASM81773v3	ftp://ftp.ncbi.nlm.nih.gov/genomes/all/GCF/000/817/735/GCF_000817735.3_ASM81773v3
Aphanocapsa montana BDHKU210001	Bacteria;Terrabacteria group;Cyanobacteria/Melainabacteria group	BDHKU210001	SAMN03202139	PRJNA268055	GCA_000817745.2	Scaffold	4.85017	53.7		JTJD02	122	4173	2015-01-13T00:00:00Z	ftp://ftp.ncbi.nlm.nih.gov/genomes/all/GCA/000/817/745/GCA_000817745.2_ASM81774v2	ftp://ftp.ncbi.nlm.nih.gov/genomes/all/GCF/000/817/745/GCF_000817745.2_ASM81774v2
Hassallia byssoidea VB512170	Bacteria;Terrabacteria group;Cyanobacteria/Melainabacteria group	VB512170	SAMN03174155	PRJNA266752	GCA_000817785.2	Scaffold	7.50152	41.9		JTCM02	219	6474	2015-01-13T00:00:00Z	ftp://ftp.ncbi.nlm.nih.gov/genomes/all/GCA/000/817/785/GCA_000817785.2_ASM81778v2	ftp://ftp.ncbi.nlm.nih.gov/genomes/all/GCF/000/817/785/GCF_000817785.2_ASM81778v2
Lyngbya confervoides BDU141951	Bacteria;Terrabacteria group;Cyanobacteria/Melainabacteria group	BDU141951	SAMN03217274	PRJNA268230	GCA_000817775.2	Scaffold	5.8151	54.2		JTHE02	3	4766	2015-01-13T00:00:00Z	ftp://ftp.ncbi.nlm.nih.gov/genomes/all/GCA/000/817/775/GCA_000817775.2_ASM81777v2	ftp://ftp.ncbi.nlm.nih.gov/genomes/all/GCF/000/817/775/GCF_000817775.2_ASM81777v2
Geobacter pickeringii	Bacteria;Proteobacteria;delta/epsilon subdivisions	G13	SAMN03096815	PRJNA263119	GCA_000817955.1	Complete	3.6187	62.3	chromosome:NZ_CP009788.1/CP009788.1		1	3216	2015-01-14T00:00:00Z	ftp://ftp.ncbi.nlm.nih.gov/genomes/all/GCA/000/817/955/GCA_000817955.1_ASM81795v1	ftp://ftp.ncbi.nlm.nih.gov/genomes/all/GCF/000/817/955/GCF_000817955.1_ASM81795v1
Pseudomonas balearica DSM 6083	Bacteria;Proteobacteria;Gammaproteobacteria	DSM6083 (=SP1402)	SAMN02673660	PRJNA240670	GCA_000818015.1	Complete	4.38348	64.7	chromosome:NZ_CP007511.1/CP007511.1		1	3972	2015-01-14T00:00:00Z	ftp://ftp.ncbi.nlm.nih.gov/genomes/all/GCA/000/818/015/GCA_000818015.1_ASM81801v1	ftp://ftp.ncbi.nlm.nih.gov/genomes/all/GCF/000/818/015/GCF_000818015.1_ASM81801v1
Jeotgalibacillus sp. S-D1	Bacteria;Terrabacteria group;Firmicutes	S-D1	SAMN11093722	PRJNA523266	GCA_004358665.1	Contig	3.97812	41.4		SMZR01	49	3784	2019-03-20T00:00:00Z	ftp://ftp.ncbi.nlm.nih.gov/genomes/all/GCA/004/358/665/GCA_004358665.1_ASM435866v1	ftp://ftp.ncbi.nlm.nih.gov/genomes/all/GCF/004/358/665/GCF_004358665.1_ASM435866v1
Enterobacter ludwigii	Bacteria;Proteobacteria;Gammaproteobacteria	EN-119	SAMN05787341	PRJNA343411	GCA_001750725.1	Complete	4.95277	54.6038	chromosome:NZ_CP017279.1/CP017279.1; plasmid pEN-119:NZ_CP017280.1/CP017280.1		2	4511	2016-10-03T00:00:00Z	ftp://ftp.ncbi.nlm.nih.gov/genomes/all/GCA/001/750/725/GCA_001750725.1_ASM175072v1	ftp://ftp.ncbi.nlm.nih.gov/genomes/all/GCF/001/750/725/GCF_001750725.1_ASM175072v1
Bacillaceae bacterium MTCC 10057	Bacteria;Terrabacteria group;Firmicutes	MTCC 10057	SAMN03253085	PRJNA268897	GCA_000818665.2	Contig	3.71653	44.2		JWIQ02	184	3575	2015-01-15T00:00:00Z	ftp://ftp.ncbi.nlm.nih.gov/genomes/all/GCA/000/818/665/GCA_000818665.2_ASM81866v2	ftp://ftp.ncbi.nlm.nih.gov/genomes/all/GCF/000/818/665/GCF_000818665.2_ASM81866v2
Streptomyces nodosus	Bacteria;Terrabacteria group;Actinobacteria	ATCC 14899	SAMN03020625	PRJNA259817	GCA_000819545.1	Chromosome	7.71411	70.9	chromosome:NZ_CP009313.1/CP009313.1		1	6285	2015-01-16T00:00:00Z	ftp://ftp.ncbi.nlm.nih.gov/genomes/all/GCA/000/819/545/GCA_000819545.1_ASM81954v1	ftp://ftp.ncbi.nlm.nih.gov/genomes/all/GCF/000/819/545/GCF_000819545.1_ASM81954v1
Celeribacter indicus	Bacteria;Proteobacteria;Alphaproteobacteria	P73	SAMN03280159	PRJNA170415	GCA_000819565.1	Complete	4.96939	65.7311	chromosome:NZ_CP004393.1/CP004393.1; plasmid pP73A:NZ_CP004394.1/CP004394.1; plasmid pP73B:NZ_CP004395.1/CP004395.1; plasmid pP73C:NZ_CP004396.1/CP004396.1; plasmid pP73D:NZ_CP004397.1/CP004397.1; plasmid pP73E:NZ_CP004398.1/CP004398.1		6	4743	2015-01-16T00:00:00Z	ftp://ftp.ncbi.nlm.nih.gov/genomes/all/GCA/000/819/565/GCA_000819565.1_ASM81956v1	ftp://ftp.ncbi.nlm.nih.gov/genomes/all/GCF/000/819/565/GCF_000819565.1_ASM81956v1
Aeromonas allosaccharophila	Bacteria;Proteobacteria;Gammaproteobacteria	CECT 4199	SAMEA2752428	PRJEB7019	GCA_000819685.1	Scaffold	4.66384	58.4		CDBR01	120	4095	2014-11-04T00:00:00Z	ftp://ftp.ncbi.nlm.nih.gov/genomes/all/GCA/000/819/685/GCA_000819685.1_PRJEB7019	ftp://ftp.ncbi.nlm.nih.gov/genomes/all/GCF/000/819/685/GCF_000819685.1_PRJEB7019
Aeromonas australiensis	Bacteria;Proteobacteria;Gammaproteobacteria	CECT 8023	SAMEA2752426	PRJEB7021	GCA_000819725.1	Contig	4.11003	58.1		CDDH01	113	3605	2014-11-24T00:00:00Z	ftp://ftp.ncbi.nlm.nih.gov/genomes/all/GCA/000/819/725/GCA_000819725.1_PRJEB7021	ftp://ftp.ncbi.nlm.nih.gov/genomes/all/GCF/000/819/725/GCF_000819725.1_PRJEB7021
Aeromonas bivalvium	Bacteria;Proteobacteria;Gammaproteobacteria	CECT 7113	SAMEA2752424	PRJEB7023	GCA_000819765.1	Scaffold	4.30259	62.2		CDBT01	63	3797	2014-11-24T00:00:00Z	ftp://ftp.ncbi.nlm.nih.gov/genomes/all/GCA/000/819/765/GCA_000819765.1_PRJEB7023	ftp://ftp.ncbi.nlm.nih.gov/genomes/all/GCF/000/819/765/GCF_000819765.1_PRJEB7023
Aeromonas encheleia	Bacteria;Proteobacteria;Gammaproteobacteria	NCTC12917	SAMEA4475689	PRJEB6403	GCA_900637545.1	Complete	4.54252	61.9	chromosome 1:NZ_LR134376.1/LR134376.1		1	4015	2018-12-19T00:00:00Z	ftp://ftp.ncbi.nlm.nih.gov/genomes/all/GCA/900/637/545/GCA_900637545.1_51438_G01	ftp://ftp.ncbi.nlm.nih.gov/genomes/all/GCF/900/637/545/GCF_900637545.1_51438_G01
Aeromonas eucrenophila	Bacteria;Proteobacteria;Gammaproteobacteria	CECT 4224	SAMEA2752419	PRJEB7029	GCA_000819865.1	Scaffold	4.54006	61.2		CDDF01	22	4018	2014-11-24T00:00:00Z	ftp://ftp.ncbi.nlm.nih.gov/genomes/all/GCA/000/819/865/GCA_000819865.1_PRJEB7029	ftp://ftp.ncbi.nlm.nih.gov/genomes/all/GCF/000/819/865/GCF_000819865.1_PRJEB7029
Aeromonas fluvialis	Bacteria;Proteobacteria;Gammaproteobacteria	LMG 24681	SAMEA2752418	PRJEB7030	GCA_000819885.1	Scaffold	3.90423	58.3		CDBO01	76	3440	2014-11-24T00:00:00Z	ftp://ftp.ncbi.nlm.nih.gov/genomes/all/GCA/000/819/885/GCA_000819885.1_PRJEB7030	ftp://ftp.ncbi.nlm.nih.gov/genomes/all/GCF/000/819/885/GCF_000819885.1_PRJEB7030
Salinicoccus roseus	Bacteria;Terrabacteria group;Firmicutes	DSM 5351	SAMN10363435	PRJNA500317	GCA_003814515.1	Scaffold	2.48537	49.5		RKQJ01	6	2411	2018-11-23T00:00:00Z	ftp://ftp.ncbi.nlm.nih.gov/genomes/all/GCA/003/814/515/GCA_003814515.1_ASM381451v1	ftp://ftp.ncbi.nlm.nih.gov/genomes/all/GCF/003/814/515/GCF_003814515.1_ASM381451v1
Aeromonas piscicola	Bacteria;Proteobacteria;Gammaproteobacteria	LMG 24783	SAMEA2752415	PRJEB7033	GCA_000820005.1	Scaffold	5.17797	59.2		CDBL01	91	4658	2014-11-24T00:00:00Z	ftp://ftp.ncbi.nlm.nih.gov/genomes/all/GCA/000/820/005/GCA_000820005.1_PRJEB7033	ftp://ftp.ncbi.nlm.nih.gov/genomes/all/GCF/000/820/005/GCF_000820005.1_PRJEB7033
Aeromonas popoffii	Bacteria;Proteobacteria;Gammaproteobacteria	CIP 105493	SAMEA2752414	PRJEB7034	GCA_000820025.1	Scaffold	4.76247	58.6		CDBI01	105	4176	2014-11-24T00:00:00Z	ftp://ftp.ncbi.nlm.nih.gov/genomes/all/GCA/000/820/025/GCA_000820025.1_PRJEB7034	ftp://ftp.ncbi.nlm.nih.gov/genomes/all/GCF/000/820/025/GCF_000820025.1_PRJEB7034
Aeromonas rivuli	Bacteria;Proteobacteria;Gammaproteobacteria	DSM 22539	SAMEA2752413	PRJEB7035	GCA_000820045.1	Scaffold	4.53415	60		CDBJ01	102	4071	2014-11-24T00:00:00Z	ftp://ftp.ncbi.nlm.nih.gov/genomes/all/GCA/000/820/045/GCA_000820045.1_PRJEB7035	ftp://ftp.ncbi.nlm.nih.gov/genomes/all/GCF/000/820/045/GCF_000820045.1_PRJEB7035
Aeromonas sanarellii	Bacteria;Proteobacteria;Gammaproteobacteria	LMG 24682	SAMEA2752411	PRJEB7037	GCA_000820085.1	Scaffold	4.1869	63.1		CDBN01	98	3741	2014-11-24T00:00:00Z	ftp://ftp.ncbi.nlm.nih.gov/genomes/all/GCA/000/820/085/GCA_000820085.1_PRJEB7037	ftp://ftp.ncbi.nlm.nih.gov/genomes/all/GCF/000/820/085/GCF_000820085.1_PRJEB7037
Aeromonas schubertii	Bacteria;Proteobacteria;Gammaproteobacteria	WL1483	SAMN04110141	PRJNA297116	GCA_001447335.1	Complete	4.40003	61.5	chromosome:NZ_CP013067.1/CP013067.1		1	3874	2015-11-23T00:00:00Z	ftp://ftp.ncbi.nlm.nih.gov/genomes/all/GCA/001/447/335/GCA_001447335.1_ASM144733v1	ftp://ftp.ncbi.nlm.nih.gov/genomes/all/GCF/001/447/335/GCF_001447335.1_ASM144733v1
Aeromonas simiae	Bacteria;Proteobacteria;Gammaproteobacteria	CIP 107798	SAMEA2752409	PRJEB7039	GCA_000820125.1	Scaffold	3.98769	61.3		CDBY01	100	3625	2014-11-24T00:00:00Z	ftp://ftp.ncbi.nlm.nih.gov/genomes/all/GCA/000/820/125/GCA_000820125.1_PRJEB7039	ftp://ftp.ncbi.nlm.nih.gov/genomes/all/GCF/000/820/125/GCF_000820125.1_PRJEB7039
Aeromonas tecta	Bacteria;Proteobacteria;Gammaproteobacteria	CECT 7082	SAMEA2752406	PRJEB7042	GCA_000820185.2	Scaffold	4.75522	60.1		CDCA01	51	4216	2014-11-24T00:00:00Z	ftp://ftp.ncbi.nlm.nih.gov/genomes/all/GCA/000/820/185/GCA_000820185.2_PRJEB7042	ftp://ftp.ncbi.nlm.nih.gov/genomes/all/GCF/000/820/185/GCF_000820185.1_PRJEB7042
Spiroplasma poulsonii	Bacteria;Terrabacteria group;Tenericutes	MSRO	SAMN07737451	PRJNA256019	GCA_000820525.2	Scaffold	2.30061	26		JTLV02	8	2447	2015-01-16T00:00:00Z	ftp://ftp.ncbi.nlm.nih.gov/genomes/all/GCA/000/820/525/GCA_000820525.2_SMSRO_2016	ftp://ftp.ncbi.nlm.nih.gov/genomes/all/GCF/000/820/525/GCF_000820525.2_SMSRO_2016
Pseudomonas batumici	Bacteria;Proteobacteria;Gammaproteobacteria	UCM B-321	SAMN03273282	PRJNA270768	GCA_000820515.1	Contig	6.6068	61.8		JXDG01	126	5730	2015-01-16T00:00:00Z	ftp://ftp.ncbi.nlm.nih.gov/genomes/all/GCA/000/820/515/GCA_000820515.1_ASM82051v1	ftp://ftp.ncbi.nlm.nih.gov/genomes/all/GCF/000/820/515/GCF_000820515.1_ASM82051v1
Enterobacteriaceae bacterium ATCC 29904	Bacteria;Proteobacteria;Gammaproteobacteria	ATCC 29904	SAMN02867554	PRJNA244548	GCA_000755535.1	Scaffold	4.72135	54.8		JOUD01	2	4405	2014-09-17T00:00:00Z	ftp://ftp.ncbi.nlm.nih.gov/genomes/all/GCA/000/755/535/GCA_000755535.1_ASM75553v1	ftp://ftp.ncbi.nlm.nih.gov/genomes/all/GCF/000/755/535/GCF_000755535.1_ASM75553v1
Peptococcaceae bacterium BICA1-7	Bacteria;Terrabacteria group;Firmicutes	BICA1-7	SAMN02953213	PRJNA257561	GCA_000802095.1	Contig	4.74567	49.3		JUEB01	33	3935	2014-12-16T00:00:00Z	ftp://ftp.ncbi.nlm.nih.gov/genomes/all/GCA/000/802/095/GCA_000802095.1_ASM80209v1	ftp://ftp.ncbi.nlm.nih.gov/genomes/all/GCF/000/802/095/GCF_000802095.1_ASM80209v1
Clostridiaceae bacterium MS3	Bacteria;Terrabacteria group;Firmicutes	MS3	SAMEA2820673	PRJEB1959	GCA_000820745.1	Contig	7.75822	46.6		CCYG01	384	6420	2014-10-16T00:00:00Z	ftp://ftp.ncbi.nlm.nih.gov/genomes/all/GCA/000/820/745/GCA_000820745.1_Polynesia_massiliensis_MS3	ftp://ftp.ncbi.nlm.nih.gov/genomes/all/GCF/000/820/745/GCF_000820745.1_Polynesia_massiliensis_MS3
Candidatus Soleaferrea massiliensis AP7	Bacteria;Terrabacteria group;Firmicutes	AP7	SAMEA2821497	PRJEB375	GCA_000820765.1	Contig	3.09859	53.2		CCYH01	51	2417	2014-10-16T00:00:00Z	ftp://ftp.ncbi.nlm.nih.gov/genomes/all/GCA/000/820/765/GCA_000820765.1_Arquibacterium_massiliensis_AP7	ftp://ftp.ncbi.nlm.nih.gov/genomes/all/GCF/000/820/765/GCF_000820765.1_Arquibacterium_massiliensis_AP7
Candidatus Streptomyces massiliensis AP10	Bacteria;Terrabacteria group;Actinobacteria	AP10	SAMEA2785594	PRJEB378	GCA_000820785.2	Scaffold	7.40644	69.1		CCXT01	138	0	2014-09-29T00:00:00Z	ftp://ftp.ncbi.nlm.nih.gov/genomes/all/GCA/000/820/785/GCA_000820785.2_Streptomyces_massiliensis_AP10
Pyrinomonas methylaliphatogenes	Bacteria;Acidobacteria;Blastocatellia	type strain:K22	SAMEA3158464	PRJEB4906	GCA_000820845.2	Contig	3.78856	59.4		CBXV01	16	3082	2015-01-13T00:00:00Z	ftp://ftp.ncbi.nlm.nih.gov/genomes/all/GCA/000/820/845/GCA_000820845.2_K22	ftp://ftp.ncbi.nlm.nih.gov/genomes/all/GCF/000/820/845/GCF_000820845.2_K22
Geoalkalibacter ferrihydriticus DSM 17813	Bacteria;Proteobacteria;delta/epsilon subdivisions	DSM 17813	SAMN03097396	PRJNA263164	GCA_000820505.1	Scaffold	3.83969	57.9		JWJD01	23	3379	2015-01-16T00:00:00Z	ftp://ftp.ncbi.nlm.nih.gov/genomes/all/GCA/000/820/505/GCA_000820505.1_ASM82050v1	ftp://ftp.ncbi.nlm.nih.gov/genomes/all/GCF/000/820/505/GCF_000820505.1_ASM82050v1
Chromohalobacter japonicus	Bacteria;Proteobacteria;Gammaproteobacteria	CJ	SAMEA3134141	PRJEB5948	GCA_000821045.2	Scaffold	3.37628	61.1		CDGZ01	12	2965	2014-11-19T00:00:00Z	ftp://ftp.ncbi.nlm.nih.gov/genomes/all/GCA/000/821/045/GCA_000821045.2_ASM82104v2	ftp://ftp.ncbi.nlm.nih.gov/genomes/all/GCF/000/821/045/GCF_000821045.2_ASM82104v2
Oceanobacillus oncorhynchi	Bacteria;Terrabacteria group;Firmicutes	Oc5	SAMEA3111961	PRJEB5950	GCA_000821065.2	Contig	4.608	39.3		CDGG01	1	4239	2014-11-12T00:00:00Z	ftp://ftp.ncbi.nlm.nih.gov/genomes/all/GCA/000/821/065/GCA_000821065.2_PRJEB5950_assembly_1	ftp://ftp.ncbi.nlm.nih.gov/genomes/all/GCF/000/821/065/GCF_000821065.1_PRJEB5950_assembly_1
Pseudomonas rhodesiae	Bacteria;Proteobacteria;Gammaproteobacteria	FF9	SAMEA2821761	PRJEB6356	GCA_000821225.2	Scaffold	6.05108	60.4		CCYI01	13	5327	2014-10-18T00:00:00Z	ftp://ftp.ncbi.nlm.nih.gov/genomes/all/GCA/000/821/225/GCA_000821225.2_ASM82122v2	ftp://ftp.ncbi.nlm.nih.gov/genomes/all/GCF/000/821/225/GCF_000821225.2_ASM82122v2
Planomicrobium sp. Y50	Bacteria;Terrabacteria group;Firmicutes	Y50	SAMN09301906	PRJNA474356	GCA_004785625.2	Complete	3.51925	44.7	chromosome:CP047673.1		1	3377	2020-01-14T00:00:00Z	ftp://ftp.ncbi.nlm.nih.gov/genomes/all/GCA/004/785/625/GCA_004785625.2_ASM478562v2
Mesorhizobium plurifarium	Bacteria;Proteobacteria;Alphaproteobacteria	LMG 11892	SAMN08731602	PRJNA438882	GCA_003024595.1	Contig	4.4221	62.4		PYJP01	35	4014	2018-03-28T00:00:00Z	ftp://ftp.ncbi.nlm.nih.gov/genomes/all/GCA/003/024/595/GCA_003024595.1_ASM302459v1	ftp://ftp.ncbi.nlm.nih.gov/genomes/all/GCF/003/024/595/GCF_003024595.1_ASM302459v1
Pseudomonas xanthomarina DSM 18231	Bacteria;Proteobacteria;Gammaproteobacteria	DSM 18231	SAMN02744645	PRJEB18235	GCA_900129835.1	Contig	4.30885	60.3		FQXA01	17	3838	2016-12-02T00:00:00Z	ftp://ftp.ncbi.nlm.nih.gov/genomes/all/GCA/900/129/835/GCA_900129835.1_IMG-taxon_2687453778_annotated_assembly	ftp://ftp.ncbi.nlm.nih.gov/genomes/all/GCF/900/129/835/GCF_900129835.1_IMG-taxon_2687453778_annotated_assembly
Ehrlichia minasensis	Bacteria;Proteobacteria;Alphaproteobacteria	UFMG-EV	SAMEA2795788	PRJEB7416	GCA_000825765.1	Contig	1.41491	30.4		CDGH01	187	990	2014-11-24T00:00:00Z	ftp://ftp.ncbi.nlm.nih.gov/genomes/all/GCA/000/825/765/GCA_000825765.1_Assembly_of_Ehrlichia_mineirensis	ftp://ftp.ncbi.nlm.nih.gov/genomes/all/GCF/000/825/765/GCF_000825765.1_Assembly_of_Ehrlichia_mineirensis
Rickettsia hoogstraalii	Bacteria;Proteobacteria;Alphaproteobacteria	Croatica	SAMEA2771239	PRJEB7296	GCA_000825685.1	Contig	1.48481	32.4		CCXM01	2	1387	2014-09-23T00:00:00Z	ftp://ftp.ncbi.nlm.nih.gov/genomes/all/GCA/000/825/685/GCA_000825685.1_Rickettsia_hoogstraalii_Croatica	ftp://ftp.ncbi.nlm.nih.gov/genomes/all/GCF/000/825/685/GCF_000825685.1_Rickettsia_hoogstraalii_Croatica
Tessaracoccus sp. T2.5-30	Bacteria;Terrabacteria group;Actinobacteria	T2.5-30	SAMN05913382	PRJNA348670	GCA_002022225.1	Complete	3.2127	70.4	chromosome:NZ_CP019229.1/CP019229.1		1	2847	2017-03-07T00:00:00Z	ftp://ftp.ncbi.nlm.nih.gov/genomes/all/GCA/002/022/225/GCA_002022225.1_ASM202222v1	ftp://ftp.ncbi.nlm.nih.gov/genomes/all/GCF/002/022/225/GCF_002022225.1_ASM202222v1
Kibdelosporangium sp. MJ126-NF4	Bacteria;Terrabacteria group;Actinobacteria	MJ126-NF4	SAMEA3136170	PRJEB7742	GCA_000826545.1	Scaffold	11.7523	67.8		CDME01	21	10249	2015-01-14T00:00:00Z	ftp://ftp.ncbi.nlm.nih.gov/genomes/all/GCA/000/826/545/GCA_000826545.1_High_quaKibdelosporangium_sp._MJ126-NF4	ftp://ftp.ncbi.nlm.nih.gov/genomes/all/GCF/000/826/545/GCF_000826545.1_High_quaKibdelosporangium_sp._MJ126-NF4
Psychroserpens mesophilus	Bacteria;FCB group;Bacteroidetes/Chlorobi group	JCM 13413	SAMN03160575	PRJNA255843	GCA_000826645.1	Contig	3.6805	33.4		JXJP01	72	3254	2015-01-20T00:00:00Z	ftp://ftp.ncbi.nlm.nih.gov/genomes/all/GCA/000/826/645/GCA_000826645.1_ASM82664v1	ftp://ftp.ncbi.nlm.nih.gov/genomes/all/GCF/000/826/645/GCF_000826645.1_ASM82664v1
Psychroserpens damuponensis	Bacteria;FCB group;Bacteroidetes/Chlorobi group	JCM 17632	SAMN02929384	PRJNA255844	GCA_000826655.1	Contig	3.94576	32.5		JXJO01	106	3489	2015-01-20T00:00:00Z	ftp://ftp.ncbi.nlm.nih.gov/genomes/all/GCA/000/826/655/GCA_000826655.1_ASM82665v1	ftp://ftp.ncbi.nlm.nih.gov/genomes/all/GCF/000/826/655/GCF_000826655.1_ASM82665v1
Streptomonospora alba	Bacteria;Terrabacteria group;Actinobacteria	YIM 90003	SAMN03074668	PRJNA261521	GCA_000826685.1	Contig	5.91431	71.9		JROO01	111	4934	2015-01-20T00:00:00Z	ftp://ftp.ncbi.nlm.nih.gov/genomes/all/GCA/000/826/685/GCA_000826685.1_ASM82668v1	ftp://ftp.ncbi.nlm.nih.gov/genomes/all/GCF/000/826/685/GCF_000826685.1_ASM82668v1
Nigerium massiliense	Bacteria;Terrabacteria group;Actinobacteria	SIT5	SAMEA2821752	PRJEB7541	GCA_000826085.1	Contig	2.93426	70.4		CCYM01	3	2599	2014-10-18T00:00:00Z	ftp://ftp.ncbi.nlm.nih.gov/genomes/all/GCA/000/826/085/GCA_000826085.1_Nigerium_massiliensis_SIT7	ftp://ftp.ncbi.nlm.nih.gov/genomes/all/GCF/000/826/085/GCF_000826085.1_Nigerium_massiliensis_SIT7
Sporosarcina koreensis	Bacteria;Terrabacteria group;Firmicutes	S-K12	SAMEA2821851	PRJEB7548	GCA_000826145.2	Scaffold	2.91441	54		CDGU01	6	2817	2014-11-19T00:00:00Z	ftp://ftp.ncbi.nlm.nih.gov/genomes/all/GCA/000/826/145/GCA_000826145.2_ASM82614v2	ftp://ftp.ncbi.nlm.nih.gov/genomes/all/GCF/000/826/145/GCF_000826145.2_ASM82614v2
Pandoraea apista	Bacteria;Proteobacteria;Betaproteobacteria	DSM 16535	SAMN04316586	PRJNA305052	GCA_001465595.2	Complete	5.57126	62.632	chromosome:NZ_CP013481.2/CP013481.2; plasmid unnamed:NZ_CP013482.1/CP013482.1		2	4884	2015-12-14T00:00:00Z	ftp://ftp.ncbi.nlm.nih.gov/genomes/all/GCA/001/465/595/GCA_001465595.2_ASM146559v2	ftp://ftp.ncbi.nlm.nih.gov/genomes/all/GCF/001/465/595/GCF_001465595.2_ASM146559v2
Pasteurella sp. WM03	Bacteria;Proteobacteria;Gammaproteobacteria	WM03	SAMN11126853	PRJNA527079	GCA_004570945.1	Contig	2.26665	39.9		SPPO01	32	2060	2019-04-02T00:00:00Z	ftp://ftp.ncbi.nlm.nih.gov/genomes/all/GCA/004/570/945/GCA_004570945.1_ASM457094v1	ftp://ftp.ncbi.nlm.nih.gov/genomes/all/GCF/004/570/945/GCF_004570945.1_ASM457094v1
Tolypothrix campylonemoides VB511288	Bacteria;Terrabacteria group;Cyanobacteria/Melainabacteria group	VB511288	SAMN03274356	PRJNA271449	GCA_000828075.3	Scaffold	9.46844	45.1		JXCB02	61	7496	2015-01-26T00:00:00Z	ftp://ftp.ncbi.nlm.nih.gov/genomes/all/GCA/000/828/075/GCA_000828075.3_ASM82807v3	ftp://ftp.ncbi.nlm.nih.gov/genomes/all/GCF/000/828/075/GCF_000828075.3_ASM82807v3
Scytonema tolypothrichoides VB-61278	Bacteria;Terrabacteria group;Cyanobacteria/Melainabacteria group	VB-61278	SAMN03274355	PRJNA271448	GCA_000828085.3	Scaffold	7.89327	43.2		JXCA02	31	6105	2015-01-26T00:00:00Z	ftp://ftp.ncbi.nlm.nih.gov/genomes/all/GCA/000/828/085/GCA_000828085.3_ASM82808v3	ftp://ftp.ncbi.nlm.nih.gov/genomes/all/GCF/000/828/085/GCF_000828085.3_ASM82808v3
Rickettsia asembonensis	Bacteria;Proteobacteria;Alphaproteobacteria	NMRCii	SAMN03272870	PRJNA271102	GCA_000828125.2	Contig	1.37674	32.2764	plasmid pRAS01:NZ_CP011517.1/CP011517.1	JWSW01	88	1320	2015-01-26T00:00:00Z	ftp://ftp.ncbi.nlm.nih.gov/genomes/all/GCA/000/828/125/GCA_000828125.2_ASM82812v2	ftp://ftp.ncbi.nlm.nih.gov/genomes/all/GCF/000/828/125/GCF_000828125.2_ASM82812v2
Methyloceanibacter caenitepidi	Bacteria;Proteobacteria;Alphaproteobacteria	Gela4	SAMD00019677	PRJDB3104	GCA_000828475.1	Complete	3.42496	62.8	chromosome:NZ_AP014648.1/AP014648.1		1	3217	2015-01-06T23:07:00Z	ftp://ftp.ncbi.nlm.nih.gov/genomes/all/GCA/000/828/475/GCA_000828475.1_ASM82847v1	ftp://ftp.ncbi.nlm.nih.gov/genomes/all/GCF/000/828/475/GCF_000828475.1_ASM82847v1
Thiolapillus brandeum	Bacteria;Proteobacteria;Gammaproteobacteria	Hiromi 1	SAMD00060997	PRJDA72157	GCA_000828615.1	Complete	3.15364	56.2651	chromosome:NZ_AP012273.1/AP012273.1; plasmid pTBH10:NZ_AP012274.1/AP012274.1; plasmid pTBH13:NZ_AP012275.1/AP012275.1		3	2931	2014-01-16T23:03:00Z	ftp://ftp.ncbi.nlm.nih.gov/genomes/all/GCA/000/828/615/GCA_000828615.1_ASM82861v1	ftp://ftp.ncbi.nlm.nih.gov/genomes/all/GCF/000/828/615/GCF_000828615.1_ASM82861v1
Geoalkalibacter subterraneus	Bacteria;Proteobacteria;delta/epsilon subdivisions	Red1	SAMN03096814	PRJNA263118	GCA_000827125.1	Complete	3.71765	56.6353	chromosome:NZ_CP010311.1/CP010311.1; plasmid pGSUB1:NZ_CP010312.1/CP010312.1		2	3469	2015-01-21T00:00:00Z	ftp://ftp.ncbi.nlm.nih.gov/genomes/all/GCA/000/827/125/GCA_000827125.1_ASM82712v1	ftp://ftp.ncbi.nlm.nih.gov/genomes/all/GCF/000/827/125/GCF_000827125.1_ASM82712v1
Sulfuritalea hydrogenivorans sk43H	Bacteria;Proteobacteria;Betaproteobacteria	DSM 22779	SAMD00061036	PRJDB482	GCA_000828635.1	Complete	3.80265	63.3	chromosome:NZ_AP012547.1/AP012547.1		1	3542	2014-01-07T23:03:00Z	ftp://ftp.ncbi.nlm.nih.gov/genomes/all/GCA/000/828/635/GCA_000828635.1_ASM82863v1	ftp://ftp.ncbi.nlm.nih.gov/genomes/all/GCF/000/828/635/GCF_000828635.1_ASM82863v1
Thermotoga caldifontis AZM44c09	Bacteria;Thermotogae;Thermotogae	AZM44c09	SAMD00061022	PRJDB1508	GCA_000828655.1	Complete	2.01491	51.3	chromosome:NZ_AP014509.1/AP014509.1		1	1932	2014-03-20T00:00:00Z	ftp://ftp.ncbi.nlm.nih.gov/genomes/all/GCA/000/828/655/GCA_000828655.1_ASM82865v1	ftp://ftp.ncbi.nlm.nih.gov/genomes/all/GCF/000/828/655/GCF_000828655.1_ASM82865v1
Thermotoga profunda AZM34c06	Bacteria;Thermotogae;Thermotogae	AZM34c06	SAMD00061023	PRJDB1509	GCA_000828675.1	Complete	2.18761	38.8	chromosome:NZ_AP014510.1/AP014510.1		1	2077	2014-03-20T00:00:00Z	ftp://ftp.ncbi.nlm.nih.gov/genomes/all/GCA/000/828/675/GCA_000828675.1_ASM82867v1	ftp://ftp.ncbi.nlm.nih.gov/genomes/all/GCF/000/828/675/GCF_000828675.1_ASM82867v1
Winogradskyella sp. PG-2	Bacteria;FCB group;Bacteroidetes/Chlorobi group	PG-2	SAMD00000346	PRJDB1597	GCA_000828715.1	Complete	3.81148	32.2	chromosome:NZ_AP014583.1/AP014583.1		1	3260	2014-05-07T23:07:00Z	ftp://ftp.ncbi.nlm.nih.gov/genomes/all/GCA/000/828/715/GCA_000828715.1_ASM82871v1	ftp://ftp.ncbi.nlm.nih.gov/genomes/all/GCF/000/828/715/GCF_000828715.1_ASM82871v1
Candidatus Tachikawaea gelatinosa	Bacteria;Proteobacteria;Gammaproteobacteria	UwTKB	SAMD00013964	PRJDB1515	GCA_000828815.1	Complete	0.708439	25.1	chromosome:NZ_AP014521.1/AP014521.1		1	610	2014-09-19T00:00:00Z	ftp://ftp.ncbi.nlm.nih.gov/genomes/all/GCA/000/828/815/GCA_000828815.1_ASM82881v1	ftp://ftp.ncbi.nlm.nih.gov/genomes/all/GCF/000/828/815/GCF_000828815.1_ASM82881v1
Thioploca ingrica	Bacteria;Proteobacteria;Gammaproteobacteria		SAMD00019192	PRJDB3057	GCA_000828835.1	Complete	4.81001	41.2	chromosome:NZ_AP014633.1/AP014633.1		1	3839	2014-09-19T00:00:00Z	ftp://ftp.ncbi.nlm.nih.gov/genomes/all/GCA/000/828/835/GCA_000828835.1_ASM82883v1	ftp://ftp.ncbi.nlm.nih.gov/genomes/all/GCF/000/828/835/GCF_000828835.1_ASM82883v1
Mycoplasma canadense	Bacteria;Terrabacteria group;Tenericutes	HAZ360_1	SAMD00019276	PRJDB3071	GCA_000828855.1	Complete	0.693241	24.3	chromosome:NZ_AP014631.1/AP014631.1		1	541	2014-08-27T00:00:00Z	ftp://ftp.ncbi.nlm.nih.gov/genomes/all/GCA/000/828/855/GCA_000828855.1_ASM82885v1	ftp://ftp.ncbi.nlm.nih.gov/genomes/all/GCF/000/828/855/GCF_000828855.1_ASM82885v1
Serpentinomonas raichei	Bacteria;Proteobacteria;Betaproteobacteria	A1	SAMD00000325	PRJDB1607	GCA_000828895.1	Complete	2.57401	66	chromosome:NZ_AP014568.1/AP014568.1		1	2329	2014-05-17T00:00:00Z	ftp://ftp.ncbi.nlm.nih.gov/genomes/all/GCA/000/828/895/GCA_000828895.1_ASM82889v1	ftp://ftp.ncbi.nlm.nih.gov/genomes/all/GCF/000/828/895/GCF_000828895.1_ASM82889v1
Serpentinomonas mccroryi	Bacteria;Proteobacteria;Betaproteobacteria	B1	SAMD00000326	PRJDB1608	GCA_000828915.1	Complete	2.62324	66.0813	chromosome:NZ_AP014569.1/AP014569.1; plasmid pSMB1:NZ_AP014570.1/AP014570.1		2	2333	2014-05-17T00:00:00Z	ftp://ftp.ncbi.nlm.nih.gov/genomes/all/GCA/000/828/915/GCA_000828915.1_ASM82891v1	ftp://ftp.ncbi.nlm.nih.gov/genomes/all/GCF/000/828/915/GCF_000828915.1_ASM82891v1
Burkholderiales bacterium GJ-E10	Bacteria;Proteobacteria;Betaproteobacteria	GJ-E10	SAMD00020950	PRJDB1653	GCA_000828975.1	Complete	3.27655	66.3	chromosome:NZ_AP014683.1/AP014683.1		1	2967	2014-11-15T00:00:00Z	ftp://ftp.ncbi.nlm.nih.gov/genomes/all/GCA/000/828/975/GCA_000828975.1_ASM82897v1	ftp://ftp.ncbi.nlm.nih.gov/genomes/all/GCF/000/828/975/GCF_000828975.1_ASM82897v1
cyanobacterium endosymbiont of Epithemia turgida isolate EtSB Lake Yunoko	Bacteria;Terrabacteria group;Cyanobacteria/Melainabacteria group	ETSB Lake Yunoko	SAMD00061037	PRJDB498	GCA_000829235.1	Complete	2.79432	33.4	chromosome:NZ_AP012549.1/AP012549.1		1	1600	2014-07-23T00:00:00Z	ftp://ftp.ncbi.nlm.nih.gov/genomes/all/GCA/000/829/235/GCA_000829235.1_ASM82923v1	ftp://ftp.ncbi.nlm.nih.gov/genomes/all/GCF/000/829/235/GCF_000829235.1_ASM82923v1
Wolbachia endosymbiont of Cimex lectularius	Bacteria;Proteobacteria;Alphaproteobacteria	wCle	SAMD00061059	PRJDB748	GCA_000829315.1	Complete	1.25006	36.3	chromosome:NZ_AP013028.1/AP013028.1		1	1012	2014-06-10T00:00:00Z	ftp://ftp.ncbi.nlm.nih.gov/genomes/all/GCA/000/829/315/GCA_000829315.1_ASM82931v1	ftp://ftp.ncbi.nlm.nih.gov/genomes/all/GCF/000/829/315/GCF_000829315.1_ASM82931v1
Lactobacillus hokkaidonensis JCM 18461	Bacteria;Terrabacteria group;Firmicutes	LOOC260	SAMD00000344	PRJDB1726	GCA_000829395.1	Complete	2.40059	38.2004	chromosome:NZ_AP014680.1/AP014680.1; plasmid pLOOC260-1:NZ_AP014681.1/AP014681.1; plasmid pLOOC260-2:NZ_AP014682.1/AP014682.1		3	2257	2014-11-11T00:00:00Z	ftp://ftp.ncbi.nlm.nih.gov/genomes/all/GCA/000/829/395/GCA_000829395.1_ASM82939v1	ftp://ftp.ncbi.nlm.nih.gov/genomes/all/GCF/000/829/395/GCF_000829395.1_ASM82939v1
Jeotgalibacillus alimentarius	Bacteria;Terrabacteria group;Firmicutes	YKJ-13	SAMN03005142	PRJNA259403	GCA_000829445.1	Contig	3.36475	43.1		JXRQ01	32	3380	2015-01-27T00:00:00Z	ftp://ftp.ncbi.nlm.nih.gov/genomes/all/GCA/000/829/445/GCA_000829445.1_ASM82944v1	ftp://ftp.ncbi.nlm.nih.gov/genomes/all/GCF/000/829/445/GCF_000829445.1_ASM82944v1
Jeotgalibacillus soli	Bacteria;Terrabacteria group;Firmicutes	P9	SAMN03005144	PRJNA259404	GCA_000829435.1	Contig	3.77695	39.7		JXRP01	24	3581	2015-01-27T00:00:00Z	ftp://ftp.ncbi.nlm.nih.gov/genomes/all/GCA/000/829/435/GCA_000829435.1_ASM82943v1	ftp://ftp.ncbi.nlm.nih.gov/genomes/all/GCF/000/829/435/GCF_000829435.1_ASM82943v1
Cohnella sp. 6021052837	Bacteria;Terrabacteria group;Firmicutes	6021052837	SAMEA103910524	PRJEB19972	GCA_900169535.1	Scaffold	6.32727	57.2		FWCJ01	19	5445	2017-03-18T00:00:00Z	ftp://ftp.ncbi.nlm.nih.gov/genomes/all/GCA/900/169/535/GCA_900169535.1_PRJEB19972	ftp://ftp.ncbi.nlm.nih.gov/genomes/all/GCF/900/169/535/GCF_900169535.1_PRJEB19972
Jeotgalibacillus campisalis	Bacteria;Terrabacteria group;Firmicutes	SF-57	SAMN03009544	PRJNA259572	GCA_000829515.1	Contig	3.65049	41.1		JXRR01	24	3487	2015-01-27T00:00:00Z	ftp://ftp.ncbi.nlm.nih.gov/genomes/all/GCA/000/829/515/GCA_000829515.1_ASM82951v1	ftp://ftp.ncbi.nlm.nih.gov/genomes/all/GCF/000/829/515/GCF_000829515.1_ASM82951v1
Bacillus badius NBRC 15713	Bacteria;Terrabacteria group;Firmicutes	NBRC 15713	SAMD00046990	PRJDB1315	GCA_001591605.1	Contig	3.99636	43.9		BCVF01	117	3940	2016-02-27T00:00:00Z	ftp://ftp.ncbi.nlm.nih.gov/genomes/all/GCA/001/591/605/GCA_001591605.1_ASM159160v1	ftp://ftp.ncbi.nlm.nih.gov/genomes/all/GCF/001/591/605/GCF_001591605.1_ASM159160v1
Hyphomonas atlantica	Bacteria;Proteobacteria;Alphaproteobacteria	22II1-22F38	SAMN02746323	PRJNA186162	GCA_000682715.1	Contig	3.60444	58.2		AWFH01	63	3424	2014-05-06T00:00:00Z	ftp://ftp.ncbi.nlm.nih.gov/genomes/all/GCA/000/682/715/GCA_000682715.1_SOAPdenovo_v1.05	ftp://ftp.ncbi.nlm.nih.gov/genomes/all/GCF/000/682/715/GCF_000682715.1_SOAPdenovo_v1.05
Marinomonas profundimaris	Bacteria;Proteobacteria;Gammaproteobacteria	D104	SAMN02471158	PRJNA170395	GCA_000508165.1	Contig	3.83337	44.8		AYOZ01	62	3491	2013-12-16T00:00:00Z	ftp://ftp.ncbi.nlm.nih.gov/genomes/all/GCA/000/508/165/GCA_000508165.1_SOAPdenovo_for_version_v2.01_of_the_Marinomonas_sp._D104_genome	ftp://ftp.ncbi.nlm.nih.gov/genomes/all/GCF/000/508/165/GCF_000508165.1_SOAPdenovo_for_version_v2.01_of_the_Marinomonas_sp._D104_genome
Hyphomonas chukchiensis	Bacteria;Proteobacteria;Alphaproteobacteria	BH-BN04-4	SAMN02746322	PRJNA186160	GCA_000682695.1	Contig	3.85763	61		AWFG01	106	3689	2014-05-06T00:00:00Z	ftp://ftp.ncbi.nlm.nih.gov/genomes/all/GCA/000/682/695/GCA_000682695.1_SOAPdenovo_v1.05	ftp://ftp.ncbi.nlm.nih.gov/genomes/all/GCF/000/682/695/GCF_000682695.1_SOAPdenovo_v1.05
Hyphomonas beringensis	Bacteria;Proteobacteria;Alphaproteobacteria	25B14_1	SAMN02746321	PRJNA186158	GCA_000682755.1	Contig	3.80276	58.4		AWFF01	119	3541	2014-05-06T00:00:00Z	ftp://ftp.ncbi.nlm.nih.gov/genomes/all/GCA/000/682/755/GCA_000682755.1_SOAPdenovo_v1.05	ftp://ftp.ncbi.nlm.nih.gov/genomes/all/GCF/000/682/755/GCF_000682755.1_SOAPdenovo_v1.05
Nocardia vulneris	Bacteria;Terrabacteria group;Actinobacteria	W9851	SAMN02799571	PRJNA248569	GCA_000811985.1	Contig	9.33764	68.1		JNFP01	137	8309	2014-12-29T00:00:00Z	ftp://ftp.ncbi.nlm.nih.gov/genomes/all/GCA/000/811/985/GCA_000811985.1_ASM81198v1	ftp://ftp.ncbi.nlm.nih.gov/genomes/all/GCF/000/811/985/GCF_000811985.1_ASM81198v1
Streptomyces vietnamensis	Bacteria;Terrabacteria group;Actinobacteria	GIM4.0001	SAMN02730132	PRJNA244969	GCA_000830005.1	Complete	9.15378	72.0029	chromosome:NZ_CP010407.1/CP010407.1; plasmid pSVL1:NZ_CP010408.1/CP010408.1		2	7847	2015-01-29T00:00:00Z	ftp://ftp.ncbi.nlm.nih.gov/genomes/all/GCA/000/830/005/GCA_000830005.1_ASM83000v1	ftp://ftp.ncbi.nlm.nih.gov/genomes/all/GCF/000/830/005/GCF_000830005.1_ASM83000v1
archaeon GW2011_AR10	Archaea;unclassified Archaea;unclassified Archaea (miscellaneous)		SAMN03217306	PRJNA268032	GCA_000830275.1	Complete	1.24143	43.1	chromosome:CP010424.1		1	1339	2015-01-29T00:00:00Z	ftp://ftp.ncbi.nlm.nih.gov/genomes/all/GCA/000/830/275/GCA_000830275.1_ASM83027v1
archaeon GW2011_AR15	Archaea;unclassified Archaea;unclassified Archaea (miscellaneous)		SAMN03217309	PRJNA268032	GCA_000830295.1	Chromosome	1.15779	42.5	chromosome:CP010425.1		1	1308	2015-01-29T00:00:00Z	ftp://ftp.ncbi.nlm.nih.gov/genomes/all/GCA/000/830/295/GCA_000830295.1_ASM83029v1
archaeon GW2011_AR20	Archaea;unclassified Archaea;unclassified Archaea (miscellaneous)		SAMN03217314	PRJNA268032	GCA_000830315.1	Complete	0.829411	31.7	chromosome:CP010426.1		1	1010	2015-01-29T00:00:00Z	ftp://ftp.ncbi.nlm.nih.gov/genomes/all/GCA/000/830/315/GCA_000830315.1_ASM83031v1
Vibrio mytili	Bacteria;Proteobacteria;Gammaproteobacteria	CAIM 528	SAMN03285415	PRJNA272741	GCA_000830505.1	Contig	4.61082	44.4		JXOK01	95	3600	2015-01-30T00:00:00Z	ftp://ftp.ncbi.nlm.nih.gov/genomes/all/GCA/000/830/505/GCA_000830505.1_ASM83050v1	ftp://ftp.ncbi.nlm.nih.gov/genomes/all/GCF/000/830/505/GCF_000830505.1_ASM83050v1
Bacillus bombysepticus str. Wang	Bacteria;Terrabacteria group;Firmicutes	Wang	SAMN02691825	PRJNA242213	GCA_000831065.1	Complete	5.87359	34.9754	chromosome:NZ_CP007512.1/CP007512.1; plasmid pBb:NZ_CP007513.1/CP007513.1		2	5732	2014-04-17T00:00:00Z	ftp://ftp.ncbi.nlm.nih.gov/genomes/all/GCA/000/831/065/GCA_000831065.1_ASM83106v1	ftp://ftp.ncbi.nlm.nih.gov/genomes/all/GCF/000/831/065/GCF_000831065.1_ASM83106v1
Marinobacter similis	Bacteria;Proteobacteria;Gammaproteobacteria	A3d10	SAMN02401946	PRJNA227392	GCA_000830985.1	Complete	3.9759	57.6	chromosome:NZ_CP007151.1/CP007151.1		1	2565	2014-02-05T00:00:00Z	ftp://ftp.ncbi.nlm.nih.gov/genomes/all/GCA/000/830/985/GCA_000830985.1_ASM83098v1	ftp://ftp.ncbi.nlm.nih.gov/genomes/all/GCF/000/830/985/GCF_000830985.1_ASM83098v1
Marinobacter salarius	Bacteria;Proteobacteria;Gammaproteobacteria	R9SW1	SAMN02401947	PRJNA227392	GCA_000831005.1	Complete	4.61653	57.1	chromosome:NZ_CP007152.1/CP007152.1		1	2980	2014-02-05T00:00:00Z	ftp://ftp.ncbi.nlm.nih.gov/genomes/all/GCA/000/831/005/GCA_000831005.1_ASM83100v1	ftp://ftp.ncbi.nlm.nih.gov/genomes/all/GCF/000/831/005/GCF_000831005.1_ASM83100v1
Parachlamydiaceae bacterium HS-T3	Bacteria;PVC group;Chlamydiae	HS-T3	SAMD00023373	PRJDB3331	GCA_000829755.1	Contig	2.30789	38.7		BBPT01	34	2013	2014-12-18T20:31:00Z	ftp://ftp.ncbi.nlm.nih.gov/genomes/all/GCA/000/829/755/GCA_000829755.1_ASM82975v1	ftp://ftp.ncbi.nlm.nih.gov/genomes/all/GCF/000/829/755/GCF_000829755.1_ASM82975v1
Beduini massiliensis	Bacteria;Terrabacteria group;Firmicutes	GM1	SAMEA3216842	PRJEB8288	GCA_000829905.1	Contig	2.85059	35.9		CDPP01	6	2714	2015-01-23T00:00:00Z	ftp://ftp.ncbi.nlm.nih.gov/genomes/all/GCA/000/829/905/GCA_000829905.1_Beduini_massiliensis_GM1	ftp://ftp.ncbi.nlm.nih.gov/genomes/all/GCF/000/829/905/GCF_000829905.1_Beduini_massiliensis_GM1
Nonlabens marinus S1-08	Bacteria;FCB group;Bacteroidetes/Chlorobi group	S1-08	SAMD00061027	PRJDB1596	GCA_000831385.1	Chromosome	2.91592	39.7	chromosome:NZ_AP014548.1/AP014548.1		1	2621	2014-03-17T23:03:00Z	ftp://ftp.ncbi.nlm.nih.gov/genomes/all/GCA/000/831/385/GCA_000831385.1_ASM83138v1	ftp://ftp.ncbi.nlm.nih.gov/genomes/all/GCF/000/831/385/GCF_000831385.1_ASM83138v1
Lactobacillus heilongjiangensis	Bacteria;Terrabacteria group;Firmicutes	DSM 28069	SAMN02983013	PRJNA258033	GCA_000831645.3	Complete	2.79055	37.5	chromosome:NZ_CP012559.1/CP012559.1		1	2378	2015-08-31T00:00:00Z	ftp://ftp.ncbi.nlm.nih.gov/genomes/all/GCA/000/831/645/GCA_000831645.3_ASM83164v3	ftp://ftp.ncbi.nlm.nih.gov/genomes/all/GCF/000/831/645/GCF_000831645.3_ASM83164v3
Gilvimarinus agarilyticus	Bacteria;Proteobacteria;Gammaproteobacteria	JEA5	SAMN03274188	PRJNA271370	GCA_000832015.1	Scaffold	4.19084	53.1		JXCJ01	2	3486	2015-02-03T00:00:00Z	ftp://ftp.ncbi.nlm.nih.gov/genomes/all/GCA/000/832/015/GCA_000832015.1_ASM83201v1	ftp://ftp.ncbi.nlm.nih.gov/genomes/all/GCF/000/832/015/GCF_000832015.1_ASM83201v1
Flavobacterium hibernum	Bacteria;FCB group;Bacteroidetes/Chlorobi group	DSM 12611	SAMN02934118	PRJNA255948	GCA_000832125.1	Contig	5.28367	33.2		JPRK01	30	4388	2015-02-03T00:00:00Z	ftp://ftp.ncbi.nlm.nih.gov/genomes/all/GCA/000/832/125/GCA_000832125.1_ASM83212v1	ftp://ftp.ncbi.nlm.nih.gov/genomes/all/GCF/000/832/125/GCF_000832125.1_ASM83212v1
Wolbachia endosymbiont of Dactylopius coccus	Bacteria;Proteobacteria;Alphaproteobacteria	wDacB	SAMN03330029	PRJNA274698	GCA_001648015.1	Contig	1.49775	34		LSYY01	198	1078	2016-05-19T00:00:00Z	ftp://ftp.ncbi.nlm.nih.gov/genomes/all/GCA/001/648/015/GCA_001648015.1_ASM164801v1	ftp://ftp.ncbi.nlm.nih.gov/genomes/all/GCF/001/648/015/GCF_001648015.1_ASM164801v1
Myroides profundi	Bacteria;FCB group;Bacteroidetes/Chlorobi group	D25	SAMN03282272	PRJNA272451	GCA_000833025.1	Complete	4.06453	33.8	chromosome:NZ_CP010817.1/CP010817.1		1	3455	2015-02-05T00:00:00Z	ftp://ftp.ncbi.nlm.nih.gov/genomes/all/GCA/000/833/025/GCA_000833025.1_ASM83302v1	ftp://ftp.ncbi.nlm.nih.gov/genomes/all/GCF/000/833/025/GCF_000833025.1_ASM83302v1
Corynebacterium singulare	Bacteria;Terrabacteria group;Actinobacteria	DE0529	SAMN11792689	PRJNA543692	GCA_007666555.1	Scaffold	2.88828	59.9		VDPI01	95	2562	2019-07-30T00:00:00Z	ftp://ftp.ncbi.nlm.nih.gov/genomes/all/GCA/007/666/555/GCA_007666555.1_ASM766655v1	ftp://ftp.ncbi.nlm.nih.gov/genomes/all/GCF/007/666/555/GCF_007666555.1_ASM766655v1
Anoxybacillus ayderensis	Bacteria;Terrabacteria group;Firmicutes	AB04	SAMN03003524	PRJNA258494	GCA_000833605.1	Contig	2.83235	41.8		JXTG01	74	2798	2015-02-09T00:00:00Z	ftp://ftp.ncbi.nlm.nih.gov/genomes/all/GCA/000/833/605/GCA_000833605.1_ASM83360v1	ftp://ftp.ncbi.nlm.nih.gov/genomes/all/GCF/000/833/605/GCF_000833605.1_ASM83360v1
Kitasatospora griseola	Bacteria;Terrabacteria group;Actinobacteria	MF730-N6	SAMN03324877	PRJNA274276	GCA_000836635.1	Contig	7.96616	72.7		JXZB01	8	6772	2015-02-12T00:00:00Z	ftp://ftp.ncbi.nlm.nih.gov/genomes/all/GCA/000/836/635/GCA_000836635.1_ASM83663v1	ftp://ftp.ncbi.nlm.nih.gov/genomes/all/GCF/000/836/635/GCF_000836635.1_ASM83663v1
Anoxybacillus thermarum	Bacteria;Terrabacteria group;Firmicutes	AF/04	SAMN03078685	PRJNA260786	GCA_000836725.1	Contig	2.73691	42		JXTH01	159	2750	2015-02-12T00:00:00Z	ftp://ftp.ncbi.nlm.nih.gov/genomes/all/GCA/000/836/725/GCA_000836725.1_ASM83672v1	ftp://ftp.ncbi.nlm.nih.gov/genomes/all/GCF/000/836/725/GCF_000836725.1_ASM83672v1
Salinispira pacifica	Bacteria;Spirochaetes;Spirochaetia	L21-RPul-D2	SAMN02641517	PRJNA227794	GCA_000507245.1	Complete	3.7828	51.9	chromosome:NC_023035.1/CP006939.1		1	3171	2013-12-13T00:00:00Z	ftp://ftp.ncbi.nlm.nih.gov/genomes/all/GCA/000/507/245/GCA_000507245.1_ASM50724v1	ftp://ftp.ncbi.nlm.nih.gov/genomes/all/GCF/000/507/245/GCF_000507245.1_ASM50724v1
Staphylococcus gallinarum	Bacteria;Terrabacteria group;Firmicutes	DSM 20610	SAMN03278263	PRJNA271859	GCA_000875895.1	Contig	3.17172	33		JXCF01	272	2942	2015-02-13T00:00:00Z	ftp://ftp.ncbi.nlm.nih.gov/genomes/all/GCA/000/875/895/GCA_000875895.1_ASM87589v1	ftp://ftp.ncbi.nlm.nih.gov/genomes/all/GCF/000/875/895/GCF_000875895.1_ASM87589v1
Pseudomonas abietaniphila	Bacteria;Proteobacteria;Gammaproteobacteria	ATCC 700689	SAMN05216605	PRJEB15899	GCA_900100795.1	Contig	7.22245	59.4		FNCO01	54	6469	2016-10-20T00:00:00Z	ftp://ftp.ncbi.nlm.nih.gov/genomes/all/GCA/900/100/795/GCA_900100795.1_IMG-taxon_2667527211_annotated_assembly	ftp://ftp.ncbi.nlm.nih.gov/genomes/all/GCF/900/100/795/GCF_900100795.1_IMG-taxon_2667527211_annotated_assembly
Micromonospora carbonacea	Bacteria;Terrabacteria group;Actinobacteria	DSM 43168	SAMN04488106	PRJEB14517	GCA_900091535.1	Scaffold	7.94193	73.8		FMCT01	51	6648	2016-08-15T00:00:00Z	ftp://ftp.ncbi.nlm.nih.gov/genomes/all/GCA/900/091/535/GCA_900091535.1_IMG-taxon_2622736592_annotated_assembly	ftp://ftp.ncbi.nlm.nih.gov/genomes/all/GCF/900/091/535/GCF_900091535.1_IMG-taxon_2622736592_annotated_assembly
Jannaschia aquimarina	Bacteria;Proteobacteria;Alphaproteobacteria	GSW-M26	SAMN03329626	PRJNA274650	GCA_000877395.1	Contig	4.09895	66.4		JYFE01	81	3963	2015-02-18T00:00:00Z	ftp://ftp.ncbi.nlm.nih.gov/genomes/all/GCA/000/877/395/GCA_000877395.1_ASM87739v1	ftp://ftp.ncbi.nlm.nih.gov/genomes/all/GCF/000/877/395/GCF_000877395.1_ASM87739v1
Lachnospiraceae bacterium TWA4	Bacteria;Terrabacteria group;Firmicutes	TWA4	SAMN02991544	PRJNA217373	GCA_000875945.1	Scaffold	3.20162	34.9		JPZU01	46	2761	2015-02-13T00:00:00Z	ftp://ftp.ncbi.nlm.nih.gov/genomes/all/GCA/000/875/945/GCA_000875945.1_TWA4_1	ftp://ftp.ncbi.nlm.nih.gov/genomes/all/GCF/000/875/945/GCF_000875945.1_TWA4_1
Frigoribacterium sp. Leaf415	Bacteria;Terrabacteria group;Actinobacteria	Leaf415	SAMN04151762	PRJNA297956	GCA_001424645.1	Scaffold	3.42318	71.3		LMQR01	4	3133	2015-11-02T00:00:00Z	ftp://ftp.ncbi.nlm.nih.gov/genomes/all/GCA/001/424/645/GCA_001424645.1_Leaf415	ftp://ftp.ncbi.nlm.nih.gov/genomes/all/GCF/001/424/645/GCF_001424645.1_Leaf415
Mycolicibacterium llatzerense	Bacteria;Terrabacteria group;Actinobacteria	CLUC14	SAMN03295723	PRJNA273763	GCA_000878195.1	Contig	6.09159	66.6		JXST01	103	5737	2015-02-19T00:00:00Z	ftp://ftp.ncbi.nlm.nih.gov/genomes/all/GCA/000/878/195/GCA_000878195.1_ASM87819v1	ftp://ftp.ncbi.nlm.nih.gov/genomes/all/GCF/000/878/195/GCF_000878195.1_ASM87819v1
Mycobacteroides immunogenum	Bacteria;Terrabacteria group;Actinobacteria	CCUG 47286	SAMN03733495	PRJNA284839	GCA_001605725.1	Complete	5.57378	64.3	chromosome:NZ_CP011530.1/CP011530.1		1	5337	2016-03-31T00:00:00Z	ftp://ftp.ncbi.nlm.nih.gov/genomes/all/GCA/001/605/725/GCA_001605725.1_ASM160572v1	ftp://ftp.ncbi.nlm.nih.gov/genomes/all/GCF/001/605/725/GCF_001605725.1_ASM160572v1
Aneurinibacillus migulanus	Bacteria;Terrabacteria group;Firmicutes	DSM 2895	SAMN03940008	PRJNA291108	GCA_001274715.1	Scaffold	6.34899	43.1		LGUG01	28	6156	2015-08-26T00:00:00Z	ftp://ftp.ncbi.nlm.nih.gov/genomes/all/GCA/001/274/715/GCA_001274715.1_ASM127471v1	ftp://ftp.ncbi.nlm.nih.gov/genomes/all/GCF/001/274/715/GCF_001274715.1_ASM127471v1
Campylobacter iguaniorum	Bacteria;Proteobacteria;delta/epsilon subdivisions	1485E	SAMN02929694	PRJNA177184	GCA_000736415.1	Complete	1.75464	35.7922	chromosome:NZ_CP009043.1/CP009043.1; plasmid pCIG1485E:NZ_CP009044.1/CP009044.1		2	1766	2014-07-30T00:00:00Z	ftp://ftp.ncbi.nlm.nih.gov/genomes/all/GCA/000/736/415/GCA_000736415.1_ASM73641v1	ftp://ftp.ncbi.nlm.nih.gov/genomes/all/GCF/000/736/415/GCF_000736415.1_ASM73641v1
Streptomyces cyaneogriseus subsp. noncyanogenus	Bacteria;Terrabacteria group;Actinobacteria	NMWT 1	SAMN03329629	PRJNA274645	GCA_000931445.1	Complete	7.7624	72.9	chromosome:NZ_CP010849.1/CP010849.1		1	6210	2015-02-23T00:00:00Z	ftp://ftp.ncbi.nlm.nih.gov/genomes/all/GCA/000/931/445/GCA_000931445.1_ASM93144v1	ftp://ftp.ncbi.nlm.nih.gov/genomes/all/GCF/000/931/445/GCF_000931445.1_ASM93144v1
Desulfarculus sp.	Bacteria;Proteobacteria;delta/epsilon subdivisions	SURF_10	SAMN08499004	PRJNA355136	GCA_003605055.1	Contig	3.60059	67		QZKP01	78	3350	2018-10-01T00:00:00Z	ftp://ftp.ncbi.nlm.nih.gov/genomes/all/GCA/003/605/055/GCA_003605055.1_ASM360505v1
Mastigocladus laminosus UU774	Bacteria;Terrabacteria group;Cyanobacteria/Melainabacteria group	UU774	SAMN05942614	PRJNA350610	GCA_001990805.2	Scaffold	7.04046	40.7		MNPM02	53	5567	2017-02-09T00:00:00Z	ftp://ftp.ncbi.nlm.nih.gov/genomes/all/GCA/001/990/805/GCA_001990805.2_ASM199080v2	ftp://ftp.ncbi.nlm.nih.gov/genomes/all/GCF/001/990/805/GCF_001990805.2_ASM199080v2
Staphylococcus microti	Bacteria;Terrabacteria group;Firmicutes	DSM 22147	SAMN03323319	PRJNA274164	GCA_000934465.1	Contig	2.38186	38		JXWY01	186	2208	2015-02-25T00:00:00Z	ftp://ftp.ncbi.nlm.nih.gov/genomes/all/GCA/000/934/465/GCA_000934465.1_ASM93446v1	ftp://ftp.ncbi.nlm.nih.gov/genomes/all/GCF/000/934/465/GCF_000934465.1_ASM93446v1
Rugosibacter aromaticivorans	Bacteria;Proteobacteria;Betaproteobacteria	Ca6	SAMN03144834	PRJNA264992	GCA_000934545.1	Complete	2.93461	55.1	chromosome:CP010554.1		1	2457	2015-02-25T00:00:00Z	ftp://ftp.ncbi.nlm.nih.gov/genomes/all/GCA/000/934/545/GCA_000934545.1_ASM93454v1
Pandoraea vervacti	Bacteria;Proteobacteria;Betaproteobacteria	NS15	SAMN03342424	PRJNA275368	GCA_000934605.2	Complete	5.73628	63.5703	chromosome:NZ_CP010897.2/CP010897.2; plasmid pPV15:NZ_CP010898.2/CP010898.2		2	4789	2015-02-25T00:00:00Z	ftp://ftp.ncbi.nlm.nih.gov/genomes/all/GCA/000/934/605/GCA_000934605.2_ASM93460v2	ftp://ftp.ncbi.nlm.nih.gov/genomes/all/GCF/000/934/605/GCF_000934605.2_ASM93460v2
Methyloterricola oryzae	Bacteria;Proteobacteria;Gammaproteobacteria	73a	SAMN03351828	PRJNA245748	GCA_000934725.1	Scaffold	4.90238	61.1		JYNS01	73	4182	2015-02-26T00:00:00Z	ftp://ftp.ncbi.nlm.nih.gov/genomes/all/GCA/000/934/725/GCA_000934725.1_ASM93472v1	ftp://ftp.ncbi.nlm.nih.gov/genomes/all/GCF/000/934/725/GCF_000934725.1_ASM93472v1
Desulfonatronum thioautotrophicum	Bacteria;Proteobacteria;delta/epsilon subdivisions	ASO4-1	SAMN03351823	PRJNA262419	GCA_000934745.1	Scaffold	4.6346	57		JYNO01	53	4073	2015-02-26T00:00:00Z	ftp://ftp.ncbi.nlm.nih.gov/genomes/all/GCA/000/934/745/GCA_000934745.1_ASM93474v1	ftp://ftp.ncbi.nlm.nih.gov/genomes/all/GCF/000/934/745/GCF_000934745.1_ASM93474v1
Thiomicrospira microaerophila	Bacteria;Proteobacteria;Gammaproteobacteria	ASL8-2	SAMN03351773	PRJNA263055	GCA_000934765.1	Scaffold	3.10223	45.7		JYNN01	101	2701	2015-02-26T00:00:00Z	ftp://ftp.ncbi.nlm.nih.gov/genomes/all/GCA/000/934/765/GCA_000934765.1_ASM93476v1	ftp://ftp.ncbi.nlm.nih.gov/genomes/all/GCF/000/934/765/GCF_000934765.1_ASM93476v1
Bacillus subterraneus	Bacteria;Terrabacteria group;Firmicutes	DSM 13966	SAMN10524998	PRJNA508571	GCA_003937825.1	Contig	4.57117	43.9		RSFW01	42	4461	2018-12-11T00:00:00Z	ftp://ftp.ncbi.nlm.nih.gov/genomes/all/GCA/003/937/825/GCA_003937825.1_ASM393782v1	ftp://ftp.ncbi.nlm.nih.gov/genomes/all/GCF/003/937/825/GCF_003937825.1_ASM393782v1
Methanothermobacter sp. KEPCO-1	Archaea;Euryarchaeota;Methanomada group	KEPCO-1	SAMN12569397	PRJNA560152	GCA_008033705.1	Complete	1.74103	48.5	chromosome:NZ_CP042937.1/CP042937.1		1	1764	2019-08-20T00:00:00Z	ftp://ftp.ncbi.nlm.nih.gov/genomes/all/GCA/008/033/705/GCA_008033705.1_ASM803370v1	ftp://ftp.ncbi.nlm.nih.gov/genomes/all/GCF/008/033/705/GCF_008033705.1_ASM803370v1
Arcobacter anaerophilus	Bacteria;Proteobacteria;delta/epsilon subdivisions	DSM 24636	SAMN10884411	PRJNA521379	GCA_006459125.1	Complete	3.01692	30	chromosome:NZ_CP041070.1/CP041070.1		1	2910	2019-06-25T00:00:00Z	ftp://ftp.ncbi.nlm.nih.gov/genomes/all/GCA/006/459/125/GCA_006459125.1_ASM645912v1	ftp://ftp.ncbi.nlm.nih.gov/genomes/all/GCF/006/459/125/GCF_006459125.1_ASM645912v1
Pseudomonas meliae	Bacteria;Proteobacteria;Gammaproteobacteria	CFBP 3225	SAMN03328996	PRJNA274688	GCA_000935675.1	Contig	5.14364	58.4		JYHE01	360	4269	2015-03-02T00:00:00Z	ftp://ftp.ncbi.nlm.nih.gov/genomes/all/GCA/000/935/675/GCA_000935675.1_PMCFBP3225-G1	ftp://ftp.ncbi.nlm.nih.gov/genomes/all/GCF/000/935/675/GCF_000935675.1_PMCFBP3225-G1
Sulfitobacter pseudonitzschiae	Bacteria;Proteobacteria;Alphaproteobacteria	SMR1	SAMN07316509	PRJNA380207	GCA_002222635.1	Complete	5.1216	59.5101	chromosome:NZ_CP022415.1/CP022415.1; plasmid pSMR1-1:NZ_CP022416.1/CP022416.1; plasmid pSMR1-2:NZ_CP022417.1/CP022417.1; plasmid pSMR1-3:NZ_CP022418.1/CP022418.1; plasmid pSMR1-4:NZ_CP022419.1/CP022419.1; plasmid pSMR1-5:NZ_CP022420.1/CP022420.1; plasmid pSMR1-6:NZ_CP022421.1/CP022421.1; plasmid pSMR1-7:NZ_CP022422.1/CP022422.1		8	4784	2017-07-20T00:00:00Z	ftp://ftp.ncbi.nlm.nih.gov/genomes/all/GCA/002/222/635/GCA_002222635.1_ASM222263v1	ftp://ftp.ncbi.nlm.nih.gov/genomes/all/GCF/002/222/635/GCF_002222635.1_ASM222263v1
Skermanella aerolata KACC 11604	Bacteria;Proteobacteria;Alphaproteobacteria	5416T-32	SAMN03382941	PRJNA214806	GCA_000936425.1	Contig	8.52532	64.1		AVFK01	276	7729	2015-03-03T00:00:00Z	ftp://ftp.ncbi.nlm.nih.gov/genomes/all/GCA/000/936/425/GCA_000936425.1_ASM93642v1	ftp://ftp.ncbi.nlm.nih.gov/genomes/all/GCF/000/936/425/GCF_000936425.1_ASM93642v1
Agreia bicolorata	Bacteria;Terrabacteria group;Actinobacteria	VKM Ac-1804	SAMN03333328	PRJNA274891	GCA_000938265.1	Contig	3.92072	65.2		JYFC01	20	3622	2015-03-03T00:00:00Z	ftp://ftp.ncbi.nlm.nih.gov/genomes/all/GCA/000/938/265/GCA_000938265.1_ASM93826v1	ftp://ftp.ncbi.nlm.nih.gov/genomes/all/GCF/000/938/265/GCF_000938265.1_ASM93826v1
Streptomyces iranensis	Bacteria;Terrabacteria group;Actinobacteria		SAMEA2519540	PRJEB5932	GCA_000938975.1	Contig	12.1305	70.9			7	9251	2014-05-31T23:11:00Z	ftp://ftp.ncbi.nlm.nih.gov/genomes/all/GCA/000/938/975/GCA_000938975.1_Siranensis	ftp://ftp.ncbi.nlm.nih.gov/genomes/all/GCF/000/938/975/GCF_000938975.1_Siranensis
Mannheimia sp. USDA-ARS-USMARC-1261	Bacteria;Proteobacteria;Gammaproteobacteria	USDA-ARS-USMARC-1261	SAMN03081505	PRJNA230389	GCA_000521605.1	Complete	2.39345	39.6	chromosome:NZ_CP006942.1/CP006942.1		1	2230	2014-01-22T00:00:00Z	ftp://ftp.ncbi.nlm.nih.gov/genomes/all/GCA/000/521/605/GCA_000521605.1_ASM52160v1	ftp://ftp.ncbi.nlm.nih.gov/genomes/all/GCF/000/521/605/GCF_000521605.1_ASM52160v1
Gynuella sunshinyii YC6258	Bacteria;Proteobacteria;Gammaproteobacteria	YC6258	SAMN03379849	PRJNA233633	GCA_000940805.1	Complete	6.47596	48.6	chromosome:NZ_CP007142.1/CP007142.1		1	5149	2015-03-04T00:00:00Z	ftp://ftp.ncbi.nlm.nih.gov/genomes/all/GCA/000/940/805/GCA_000940805.1_ASM94080v1	ftp://ftp.ncbi.nlm.nih.gov/genomes/all/GCF/000/940/805/GCF_000940805.1_ASM94080v1
Rickettsia raoultii	Bacteria;Proteobacteria;Alphaproteobacteria	Khabarovsk	SAMN03372504	PRJNA276402	GCA_000940955.1	Chromosome	1.48328	32.6317	chromosome:NZ_CP010969.1/CP010969.1; plasmid pRra1:NZ_CP010970.1/CP010970.1; plasmid pRra2:NZ_CP010971.1/CP010971.1; plasmid pRra3:NZ_CP010972.1/CP010972.1		4	1306	2015-03-04T00:00:00Z	ftp://ftp.ncbi.nlm.nih.gov/genomes/all/GCA/000/940/955/GCA_000940955.1_ASM94095v1	ftp://ftp.ncbi.nlm.nih.gov/genomes/all/GCF/000/940/955/GCF_000940955.1_ASM94095v1
Siansivirga zeaxanthinifaciens CC-SAMT-1	Bacteria;FCB group;Bacteroidetes/Chlorobi group	CC-SAMT-1	SAMN03379851	PRJNA236449	GCA_000941055.1	Complete	3.30399	33.5	chromosome:NZ_CP007202.1/CP007202.1		1	2761	2015-03-04T00:00:00Z	ftp://ftp.ncbi.nlm.nih.gov/genomes/all/GCA/000/941/055/GCA_000941055.1_ASM94105v1	ftp://ftp.ncbi.nlm.nih.gov/genomes/all/GCF/000/941/055/GCF_000941055.1_ASM94105v1
Mycoplasma dispar	Bacteria;Terrabacteria group;Tenericutes	ATCC 27140	SAMN03379857	PRJNA238452	GCA_000941075.1	Complete	1.08445	29	chromosome:NZ_CP007229.1/CP007229.1		1	723	2015-03-04T00:00:00Z	ftp://ftp.ncbi.nlm.nih.gov/genomes/all/GCA/000/941/075/GCA_000941075.1_ASM94107v1	ftp://ftp.ncbi.nlm.nih.gov/genomes/all/GCF/000/941/075/GCF_000941075.1_ASM94107v1
Risungbinella massiliensis	Bacteria;Terrabacteria group;Firmicutes	GD1	SAMEA2770057	PRJEB1960	GCA_000942395.1	Scaffold	3.4212	40.3		CECI01	7	3326	2015-02-11T00:00:00Z	ftp://ftp.ncbi.nlm.nih.gov/genomes/all/GCA/000/942/395/GCA_000942395.1_Pytheasella_massiliensis	ftp://ftp.ncbi.nlm.nih.gov/genomes/all/GCF/000/942/395/GCF_000942395.1_Pytheasella_massiliensis
Halomonas meridiana	Bacteria;Proteobacteria;Gammaproteobacteria	SCSIO 43005	SAMN07956710	PRJNA416452	GCA_009846525.1	Complete	3.86008	58.1	chromosome:NZ_CP024621.1/CP024621.1		1	3479	2020-01-10T00:00:00Z	ftp://ftp.ncbi.nlm.nih.gov/genomes/all/GCA/009/846/525/GCA_009846525.1_ASM984652v1	ftp://ftp.ncbi.nlm.nih.gov/genomes/all/GCF/009/846/525/GCF_009846525.1_ASM984652v1
Bacillus alveayuensis	Bacteria;Terrabacteria group;Firmicutes	24KAM51	SAMN03025778	PRJNA260740	GCA_000948175.1	Contig	6.70169	38.1		JYCE01	197	6413	2015-03-05T00:00:00Z	ftp://ftp.ncbi.nlm.nih.gov/genomes/all/GCA/000/948/175/GCA_000948175.1_BFA_2_A	ftp://ftp.ncbi.nlm.nih.gov/genomes/all/GCF/000/948/175/GCF_000948175.1_BFA_2_A
Syntrophaceticus schinkii	Bacteria;Terrabacteria group;Firmicutes	Sp3	SAMEA3215174	PRJEB5769	GCA_000946815.1	Contig	3.16692	46.6		CDRZ01	301	2779	2015-02-07T00:00:00Z	ftp://ftp.ncbi.nlm.nih.gov/genomes/all/GCA/000/946/815/GCA_000946815.1_Syntrophaceticus_schinkii	ftp://ftp.ncbi.nlm.nih.gov/genomes/all/GCF/000/946/815/GCF_000946815.1_Syntrophaceticus_schinkii
Tamlana nanhaiensis	Bacteria;FCB group;Bacteroidetes/Chlorobi group	FHC16	SAMN03196613	PRJNA266858	GCA_000943555.1	Contig	4.02082	34.2		JTDV01	37	3326	2015-03-04T00:00:00Z	ftp://ftp.ncbi.nlm.nih.gov/genomes/all/GCA/000/943/555/GCA_000943555.1_ASM94355v1	ftp://ftp.ncbi.nlm.nih.gov/genomes/all/GCF/000/943/555/GCF_000943555.1_ASM94355v1
Tamlana sedimentorum	Bacteria;FCB group;Bacteroidetes/Chlorobi group	JCM 19808	SAMN03198753	PRJNA267625	GCA_000943565.1	Contig	3.96135	32.9		JTDW01	52	3303	2015-03-04T00:00:00Z	ftp://ftp.ncbi.nlm.nih.gov/genomes/all/GCA/000/943/565/GCA_000943565.1_ASM94356v1	ftp://ftp.ncbi.nlm.nih.gov/genomes/all/GCF/000/943/565/GCF_000943565.1_ASM94356v1
Clostridium aceticum	Bacteria;Terrabacteria group;Firmicutes	DSM 1496	SAMN03768360	PRJNA263904	GCA_001042715.1	Complete	4.20704	35.2951	chromosome:NZ_CP009687.1/CP009687.1; plasmid CACET_5p:NZ_CP009688.1/CP009688.1		2	3798	2015-06-12T00:00:00Z	ftp://ftp.ncbi.nlm.nih.gov/genomes/all/GCA/001/042/715/GCA_001042715.1_ASM104271v1	ftp://ftp.ncbi.nlm.nih.gov/genomes/all/GCF/001/042/715/GCF_001042715.1_ASM104271v1
Acidithrix ferrooxidans	Bacteria;Terrabacteria group;Actinobacteria	Py-F3	SAMN03301760	PRJNA273917	GCA_000949295.1	Contig	4.01987	47.7		JXYS01	183	3261	2015-03-06T00:00:00Z	ftp://ftp.ncbi.nlm.nih.gov/genomes/all/GCA/000/949/295/GCA_000949295.1_ASM94929v1	ftp://ftp.ncbi.nlm.nih.gov/genomes/all/GCF/000/949/295/GCF_000949295.1_ASM94929v1
Ruthenibacterium lactatiformans	Bacteria;Terrabacteria group;Firmicutes	585-1	SAMN03323960	PRJNA274229	GCA_000949455.1	Contig	4.11108	56.5		JXXK01	108	3803	2015-03-10T00:00:00Z	ftp://ftp.ncbi.nlm.nih.gov/genomes/all/GCA/000/949/455/GCA_000949455.1_ASM94945v1	ftp://ftp.ncbi.nlm.nih.gov/genomes/all/GCF/000/949/455/GCF_000949455.1_ASM94945v1
Thalassomonas actiniarum	Bacteria;Proteobacteria;Gammaproteobacteria	A5K-106	SAMN03278135	PRJNA271847	GCA_000948975.1	Scaffold	7.42086	47.3		JYNI01	132	6179	2015-03-06T00:00:00Z	ftp://ftp.ncbi.nlm.nih.gov/genomes/all/GCA/000/948/975/GCA_000948975.1_ASM94897v1	ftp://ftp.ncbi.nlm.nih.gov/genomes/all/GCF/000/948/975/GCF_000948975.1_ASM94897v1
Thalassomonas viridans	Bacteria;Proteobacteria;Gammaproteobacteria	XOM25	SAMN03278134	PRJNA271846	GCA_000948985.1	Scaffold	7.71024	49		JYNJ01	284	6440	2015-03-06T00:00:00Z	ftp://ftp.ncbi.nlm.nih.gov/genomes/all/GCA/000/948/985/GCA_000948985.1_ASM94898v1	ftp://ftp.ncbi.nlm.nih.gov/genomes/all/GCF/000/948/985/GCF_000948985.1_ASM94898v1
Acidiplasma sp. MBA-1	Archaea;Euryarchaeota;Diaforarchaea group	MBA-1	SAMN03333330	PRJNA274893	GCA_000949015.1	Contig	1.74736	34		JYHS01	9	1770	2015-03-06T00:00:00Z	ftp://ftp.ncbi.nlm.nih.gov/genomes/all/GCA/000/949/015/GCA_000949015.1_ASM94901v1	ftp://ftp.ncbi.nlm.nih.gov/genomes/all/GCF/000/949/015/GCF_000949015.1_ASM94901v1
Draconibacterium sp. M1	Bacteria;FCB group;Bacteroidetes/Chlorobi group	M1	SAMN14001153	PRJNA604878	GCA_010448835.1	Complete	4.8954	40	chromosome:NZ_CP048409.1/CP048409.1		1	3840	2020-02-12T00:00:00Z	ftp://ftp.ncbi.nlm.nih.gov/genomes/all/GCA/010/448/835/GCA_010448835.1_ASM1044883v1	ftp://ftp.ncbi.nlm.nih.gov/genomes/all/GCF/010/448/835/GCF_010448835.1_ASM1044883v1
Candidatus Brocadia sinica JPN1	Bacteria;PVC group;Planctomycetes	JPN1	SAMD00036619	PRJDB103	GCA_000949635.1	Contig	4.077	42.4		BAFN01	3	3624	2015-02-27T20:51:00Z	ftp://ftp.ncbi.nlm.nih.gov/genomes/all/GCA/000/949/635/GCA_000949635.1_ASM94963v1	ftp://ftp.ncbi.nlm.nih.gov/genomes/all/GCF/000/949/635/GCF_000949635.1_ASM94963v1
Photobacterium iliopiscarium	Bacteria;Proteobacteria;Gammaproteobacteria	ATCC 51760	SAMN03295479	PRJNA243331	GCA_000950265.1	Contig	4.26218	38.9		JZSQ01	140	3193	2015-03-10T00:00:00Z	ftp://ftp.ncbi.nlm.nih.gov/genomes/all/GCA/000/950/265/GCA_000950265.1_CFSAN029431_01.0	ftp://ftp.ncbi.nlm.nih.gov/genomes/all/GCF/000/950/265/GCF_000950265.1_CFSAN029431_01.0
Photobacterium kishitanii	Bacteria;Proteobacteria;Gammaproteobacteria	ATCC BAA-1194	SAMN03295480	PRJNA243331	GCA_000950095.1	Contig	4.70967	39		JZSP01	117	3988	2015-03-10T00:00:00Z	ftp://ftp.ncbi.nlm.nih.gov/genomes/all/GCA/000/950/095/GCA_000950095.1_CFSAN029432_01.0	ftp://ftp.ncbi.nlm.nih.gov/genomes/all/GCF/000/950/095/GCF_000950095.1_CFSAN029432_01.0
Aliterella atlantica CENA595	Bacteria;Terrabacteria group;Cyanobacteria/Melainabacteria group	CENA595	SAMN03354289	PRJNA275867	GCA_000952155.1	Contig	5.2657	42.6		JYON01	60	4811	2015-03-13T00:00:00Z	ftp://ftp.ncbi.nlm.nih.gov/genomes/all/GCA/000/952/155/GCA_000952155.1_asmbly001	ftp://ftp.ncbi.nlm.nih.gov/genomes/all/GCF/000/952/155/GCF_000952155.1_asmbly001
Aequorivita vladivostokensis	Bacteria;FCB group;Bacteroidetes/Chlorobi group	KMM 3516	SAMN03084320	PRJNA262610	GCA_000952855.1	Contig	3.26945	40.8		JSVU01	25	2965	2015-03-16T00:00:00Z	ftp://ftp.ncbi.nlm.nih.gov/genomes/all/GCA/000/952/855/GCA_000952855.1_ASM95285v1	ftp://ftp.ncbi.nlm.nih.gov/genomes/all/GCF/000/952/855/GCF_000952855.1_ASM95285v1
Acholeplasma oculi	Bacteria;Terrabacteria group;Tenericutes		SAMEA2522063	PRJEB6255	GCA_000953195.1	Complete	1.58712	31.3	chromosome 1:NZ_LK028559.1/LK028559.1		1	1436	2014-06-02T00:00:00Z	ftp://ftp.ncbi.nlm.nih.gov/genomes/all/GCA/000/953/195/GCA_000953195.1_Acholeplasma_oculi_strain_19L	ftp://ftp.ncbi.nlm.nih.gov/genomes/all/GCF/000/953/195/GCF_000953195.1_Acholeplasma_oculi_strain_19L
Rouxiella chamberiensis	Bacteria;Proteobacteria;Gammaproteobacteria	130333	SAMN03106102	PRJNA263737	GCA_000951135.1	Scaffold	4.6521	54.1		JRWU01	126	4087	2015-03-11T00:00:00Z	ftp://ftp.ncbi.nlm.nih.gov/genomes/all/GCA/000/951/135/GCA_000951135.1_ASM95113v1	ftp://ftp.ncbi.nlm.nih.gov/genomes/all/GCF/000/951/135/GCF_000951135.1_ASM95113v1
Candidatus Evansia muelleri	Bacteria;Proteobacteria;Gammaproteobacteria		SAMEA2500319	PRJEB4944	GCA_000953435.1	Complete	0.357498	25.3	chromosome I:NZ_LM655252.1/LM655252.1		1	325	2014-08-15T00:00:00Z	ftp://ftp.ncbi.nlm.nih.gov/genomes/all/GCA/000/953/435/GCA_000953435.1_CEM1.1	ftp://ftp.ncbi.nlm.nih.gov/genomes/all/GCF/000/953/435/GCF_000953435.1_CEM1.1
Fermentimonas caenicola	Bacteria;FCB group;Bacteroidetes/Chlorobi group		SAMEA2724983	PRJEB7091	GCA_000953535.1	Complete	2.80893	37.3	chromosome I:NZ_LN515532.1/LN515532.1		1	2319	2014-10-15T00:00:00Z	ftp://ftp.ncbi.nlm.nih.gov/genomes/all/GCA/000/953/535/GCA_000953535.1_E5B	ftp://ftp.ncbi.nlm.nih.gov/genomes/all/GCF/000/953/535/GCF_000953535.1_E5B
Tatlockia micdadei	Bacteria;Proteobacteria;Gammaproteobacteria	ATCC33218	SAMEA2785665	PRJEB7312	GCA_000953635.1	Complete	3.31003	40.5	chromosome I:NZ_LN614830.1/LN614830.1		1	2841	2014-10-21T00:00:00Z	ftp://ftp.ncbi.nlm.nih.gov/genomes/all/GCA/000/953/635/GCA_000953635.1_LMI	ftp://ftp.ncbi.nlm.nih.gov/genomes/all/GCF/000/953/635/GCF_000953635.1_LMI
Aliivibrio wodanis	Bacteria;Proteobacteria;Gammaproteobacteria		SAMEA2735904	PRJEB6963	GCA_000953695.1	Complete	4.63513	38.4801	chromosome 1:NZ_LN554846.1/LN554846.1; chromosome 2:NZ_LN554847.1/LN554847.1; plasmid pAWOD150:NZ_LN554849.1/LN554849.1; plasmid pAWOD19:NZ_LN554851.1/LN554851.1; plasmid pAWOD72:NZ_LN554850.1/LN554850.1; plasmid pAWOD920:NZ_LN554848.1/LN554848.1		6	3993	2014-09-30T00:00:00Z	ftp://ftp.ncbi.nlm.nih.gov/genomes/all/GCA/000/953/695/GCA_000953695.1_AWOD1	ftp://ftp.ncbi.nlm.nih.gov/genomes/all/GCF/000/953/695/GCF_000953695.1_AWOD1
Defluviitoga tunisiensis	Bacteria;Thermotogae;Thermotogae	L3	SAMEA3139667	PRJEB7786	GCA_000953715.1	Complete	2.0531	31.4	chromosome I:NZ_LN824141.1/LN824141.1		1	1786	2015-02-27T00:00:00Z	ftp://ftp.ncbi.nlm.nih.gov/genomes/all/GCA/000/953/715/GCA_000953715.1_DTL3	ftp://ftp.ncbi.nlm.nih.gov/genomes/all/GCF/000/953/715/GCF_000953715.1_DTL3
Moritella viscosa	Bacteria;Proteobacteria;Gammaproteobacteria		SAMEA2735902	PRJEB6964	GCA_000953735.1	Complete	5.09399	39.3912	chromosome 1:NZ_LN554852.1/LN554852.1; plasmid pMVIS39:NZ_LN554854.1/LN554854.1; plasmid pMVIS41:NZ_LN554853.1/LN554853.1		3	4301	2014-09-30T00:00:00Z	ftp://ftp.ncbi.nlm.nih.gov/genomes/all/GCA/000/953/735/GCA_000953735.1_MVIS1	ftp://ftp.ncbi.nlm.nih.gov/genomes/all/GCF/000/953/735/GCF_000953735.1_MVIS1
Mizugakiibacter sediminis	Bacteria;Proteobacteria;Gammaproteobacteria	skMP5	SAMD00026084	PRJDB3527	GCA_000953855.3	Scaffold	3.12356	71.3		BBUM02	149	2870	2015-02-27T00:00:00Z	ftp://ftp.ncbi.nlm.nih.gov/genomes/all/GCA/000/953/855/GCA_000953855.3_ASM95385v3	ftp://ftp.ncbi.nlm.nih.gov/genomes/all/GCF/000/953/855/GCF_000953855.2_ASM95385v3
Ralstonia mannitolilytica	Bacteria;Proteobacteria;Betaproteobacteria	SN82F48	SAMN03295199	PRJNA273689	GCA_000954135.2	Complete	5.0723	65.4858	chromosome 1:NZ_CP010799.1/CP010799.2; chromosome 2:NZ_CP010800.1/CP010800.1; plasmid pRMAN01:NZ_CP010801.1/CP010801.1		3	4626	2015-03-17T00:00:00Z	ftp://ftp.ncbi.nlm.nih.gov/genomes/all/GCA/000/954/135/GCA_000954135.2_ASM95413v2	ftp://ftp.ncbi.nlm.nih.gov/genomes/all/GCF/000/954/135/GCF_000954135.1_ASM95413v2
Elizabethkingia sp. 2-6	Bacteria;FCB group;Bacteroidetes/Chlorobi group	2-6	SAMN11533985	PRJNA540378	GCA_005234115.1	Complete	4.39471	35.9	chromosome:NZ_CP039929.1/CP039929.1		1	3910	2019-05-08T00:00:00Z	ftp://ftp.ncbi.nlm.nih.gov/genomes/all/GCA/005/234/115/GCA_005234115.1_ASM523411v1	ftp://ftp.ncbi.nlm.nih.gov/genomes/all/GCF/005/234/115/GCF_005234115.1_ASM523411v1
Caldicellulosiruptor naganoensis NA10	Bacteria;Terrabacteria group;Firmicutes	NA10	SAMN02745002	PRJNA215341	GCA_000955735.1	Contig	2.51498	35.4		LACN01	12	1974	2015-03-17T00:00:00Z	ftp://ftp.ncbi.nlm.nih.gov/genomes/all/GCA/000/955/735/GCA_000955735.1_ASM95573v1	ftp://ftp.ncbi.nlm.nih.gov/genomes/all/GCF/000/955/735/GCF_000955735.1_ASM95573v1
Burkholderiaceae bacterium 16	Bacteria;Proteobacteria;Betaproteobacteria	16	SAMN03340298	PRJNA275245	GCA_000955785.1	Scaffold	9.49001	64.7		JYOD01	258	8265	2015-03-18T00:00:00Z	ftp://ftp.ncbi.nlm.nih.gov/genomes/all/GCA/000/955/785/GCA_000955785.1_ASM95578v1	ftp://ftp.ncbi.nlm.nih.gov/genomes/all/GCF/000/955/785/GCF_000955785.1_ASM95578v1
Burkholderiaceae bacterium 26	Bacteria;Proteobacteria;Betaproteobacteria	26	SAMN03340296	PRJNA275245	GCA_000955795.1	Scaffold	5.683	63.4		JYOB01	44	5124	2015-03-18T00:00:00Z	ftp://ftp.ncbi.nlm.nih.gov/genomes/all/GCA/000/955/795/GCA_000955795.1_ASM95579v1	ftp://ftp.ncbi.nlm.nih.gov/genomes/all/GCF/000/955/795/GCF_000955795.1_ASM95579v1
Candidatus Nitrosotenuis cloacae	Archaea;TACK group;Thaumarchaeota	SAT1	SAMN03286947	PRJNA272771	GCA_000955905.3	Complete	1.62016	41	chromosome:NZ_CP011097.1/CP011097.2		1	1820	2015-03-26T00:00:00Z	ftp://ftp.ncbi.nlm.nih.gov/genomes/all/GCA/000/955/905/GCA_000955905.3_ASM95590v3	ftp://ftp.ncbi.nlm.nih.gov/genomes/all/GCF/000/955/905/GCF_000955905.1_ASM95590v3
Streptomyces variegatus	Bacteria;Terrabacteria group;Actinobacteria	NRRL B-16380	SAMN03323307	PRJNA238534	GCA_000955965.1	Contig	8.77559	71.2		JYJH01	233	7542	2015-03-18T00:00:00Z	ftp://ftp.ncbi.nlm.nih.gov/genomes/all/GCA/000/955/965/GCA_000955965.1_ASM95596v1	ftp://ftp.ncbi.nlm.nih.gov/genomes/all/GCF/000/955/965/GCF_000955965.1_ASM95596v1
Microbacterium trichothecenolyticum	Bacteria;Terrabacteria group;Actinobacteria	DSM 8608	SAMN03266141	PRJNA270387	GCA_000956465.1	Contig	4.52428	70.2		JYJA01	41	3982	2015-03-19T00:00:00Z	ftp://ftp.ncbi.nlm.nih.gov/genomes/all/GCA/000/956/465/GCA_000956465.1_ASM95646v1	ftp://ftp.ncbi.nlm.nih.gov/genomes/all/GCF/000/956/465/GCF_000956465.1_ASM95646v1
Microbacterium azadirachtae	Bacteria;Terrabacteria group;Actinobacteria	DSM 23848	SAMN03256324	PRJNA269724	GCA_000956545.1	Contig	4.03759	70.5		JYIT01	86	3664	2015-03-19T00:00:00Z	ftp://ftp.ncbi.nlm.nih.gov/genomes/all/GCA/000/956/545/GCA_000956545.1_ASM95654v1	ftp://ftp.ncbi.nlm.nih.gov/genomes/all/GCF/000/956/545/GCF_000956545.1_ASM95654v1
Microbacterium ketosireducens	Bacteria;Terrabacteria group;Actinobacteria	DSM 12510	SAMN03266140	PRJNA270387	GCA_000956575.1	Contig	3.9225	70.3		JYIZ01	57	3424	2015-03-19T00:00:00Z	ftp://ftp.ncbi.nlm.nih.gov/genomes/all/GCA/000/956/575/GCA_000956575.1_ASM95657v1	ftp://ftp.ncbi.nlm.nih.gov/genomes/all/GCF/000/956/575/GCF_000956575.1_ASM95657v1
Terrabacter sp. SLBN-196	Bacteria;Terrabacteria group;Actinobacteria	Ellin102	SAMN11510417	PRJNA536311	GCA_006715875.1	Contig	4.68836	71.4		VFOC01	1	4129	2019-07-08T00:00:00Z	ftp://ftp.ncbi.nlm.nih.gov/genomes/all/GCA/006/715/875/GCA_006715875.1_ASM671587v1	ftp://ftp.ncbi.nlm.nih.gov/genomes/all/GCF/006/715/875/GCF_006715875.1_ASM671587v1
Microbacterium ginsengisoli	Bacteria;Terrabacteria group;Actinobacteria	DSM 18659	SAMN03266139	PRJNA270387	GCA_000956535.1	Contig	3.04747	70.2		JYIY01	80	2876	2015-03-19T00:00:00Z	ftp://ftp.ncbi.nlm.nih.gov/genomes/all/GCA/000/956/535/GCA_000956535.1_ASM95653v1	ftp://ftp.ncbi.nlm.nih.gov/genomes/all/GCF/000/956/535/GCF_000956535.1_ASM95653v1
Candidatus Methylopumilus turicensis	Bacteria;Proteobacteria;Betaproteobacteria	MMS-10A-171	SAMEA3165956	PRJEB7927	GCA_000953015.1	Complete	1.75499	44.5	chromosome 1:NZ_LN794158.1/LN794158.1		1	1703	2015-02-04T00:00:00Z	ftp://ftp.ncbi.nlm.nih.gov/genomes/all/GCA/000/953/015/GCA_000953015.1_Candidatus_Methylopumilus_turicensis_MMS-10A-171	ftp://ftp.ncbi.nlm.nih.gov/genomes/all/GCF/000/953/015/GCF_000953015.1_Candidatus_Methylopumilus_turicensis_MMS-10A-171
Kosakonia oryzae	Bacteria;Proteobacteria;Gammaproteobacteria	Ola 51	SAMN04419549	PRJNA309028	GCA_001658025.1	Complete	5.30334	54	chromosome:NZ_CP014007.1/CP014007.1		1	4821	2016-06-06T00:00:00Z	ftp://ftp.ncbi.nlm.nih.gov/genomes/all/GCA/001/658/025/GCA_001658025.1_ASM165802v1	ftp://ftp.ncbi.nlm.nih.gov/genomes/all/GCF/001/658/025/GCF_001658025.1_ASM165802v1
Nocardioides luteus	Bacteria;Terrabacteria group;Actinobacteria	BAFB	SAMN03353335	PRJNA275798	GCA_000960475.2	Contig	5.76181	69.9		JZDQ02	86	5384	2015-03-23T00:00:00Z	ftp://ftp.ncbi.nlm.nih.gov/genomes/all/GCA/000/960/475/GCA_000960475.2_ASM96047v2	ftp://ftp.ncbi.nlm.nih.gov/genomes/all/GCF/000/960/475/GCF_000960475.2_ASM96047v2
Candidatus Magnetoovum chiemensis	Bacteria;Nitrospirae;Nitrospira	CS-04	SAMN03323779	PRJNA274216	GCA_000960725.1	Contig	3.81693	40.4		JZJI01	1019	4121	2015-03-23T00:00:00Z	ftp://ftp.ncbi.nlm.nih.gov/genomes/all/GCA/000/960/725/GCA_000960725.1_ASM96072v1
Azospirillum thiophilum	Bacteria;Proteobacteria;Alphaproteobacteria	BV-S	SAMN03993951	PRJNA292868	GCA_001305595.1	Complete	7.60946	68.1638	chromosome 1:NZ_CP012401.1/CP012401.1; chromosome 2:NZ_CP012402.1/CP012402.1; chromosome 3:NZ_CP012403.1/CP012403.1; chromosome 4:NZ_CP012404.1/CP012404.1; chromosome 5:NZ_CP012405.1/CP012405.1; chromosome 6:NZ_CP012406.1/CP012406.1; chromosome 7:NZ_CP012407.1/CP012407.1; chromosome 8:NZ_CP012408.1/CP012408.1		8	6483	2015-10-02T00:00:00Z	ftp://ftp.ncbi.nlm.nih.gov/genomes/all/GCA/001/305/595/GCA_001305595.1_ASM130559v1	ftp://ftp.ncbi.nlm.nih.gov/genomes/all/GCF/001/305/595/GCF_001305595.1_ASM130559v1
Vulcanisaeta sp. EB80	Archaea;TACK group;Crenarchaeota	EB80	SAMN03580359	PRJNA282839	GCA_002078205.2	Contig	2.34915	46.2		LCWN02	153	2404	2017-04-03T00:00:00Z	ftp://ftp.ncbi.nlm.nih.gov/genomes/all/GCA/002/078/205/GCA_002078205.2_ASM207820v2	ftp://ftp.ncbi.nlm.nih.gov/genomes/all/GCF/002/078/205/GCF_002078205.2_ASM207820v2
Martelella endophytica	Bacteria;Proteobacteria;Alphaproteobacteria	YC6887	SAMN03284753	PRJNA272964	GCA_000960975.1	Complete	4.81733	62.1	chromosome:NZ_CP010803.1/CP010803.1		1	4394	2015-03-24T00:00:00Z	ftp://ftp.ncbi.nlm.nih.gov/genomes/all/GCA/000/960/975/GCA_000960975.1_ASM96097v1	ftp://ftp.ncbi.nlm.nih.gov/genomes/all/GCF/000/960/975/GCF_000960975.1_ASM96097v1
Paenibacillus beijingensis	Bacteria;Terrabacteria group;Firmicutes	DSM 24997	SAMN03396708	PRJNA277798	GCA_000961095.1	Complete	5.74997	52.5	chromosome:NZ_CP011058.1/CP011058.1		1	4945	2015-03-24T00:00:00Z	ftp://ftp.ncbi.nlm.nih.gov/genomes/all/GCA/000/961/095/GCA_000961095.1_ASM96109v1	ftp://ftp.ncbi.nlm.nih.gov/genomes/all/GCF/000/961/095/GCF_000961095.1_ASM96109v1
Peptococcaceae bacterium BRH_c8a	Bacteria;Terrabacteria group;Firmicutes	BRH_c8a	SAMN03400145	PRJNA257561	GCA_000961575.1	Contig	4.17403	48		LADP01	48	3469	2015-03-24T00:00:00Z	ftp://ftp.ncbi.nlm.nih.gov/genomes/all/GCA/000/961/575/GCA_000961575.1_41k	ftp://ftp.ncbi.nlm.nih.gov/genomes/all/GCF/000/961/575/GCF_000961575.1_41k
Peptococcaceae bacterium BRH_c4a	Bacteria;Terrabacteria group;Firmicutes	BRH_c4a	SAMN03400146	PRJNA257561	GCA_000961585.1	Contig	3.49382	49.9		LADN01	98	2960	2015-03-24T00:00:00Z	ftp://ftp.ncbi.nlm.nih.gov/genomes/all/GCA/000/961/585/GCA_000961585.1_41k	ftp://ftp.ncbi.nlm.nih.gov/genomes/all/GCF/000/961/585/GCF_000961585.1_41k
Peptococcaceae bacterium BRH_c4b	Bacteria;Terrabacteria group;Firmicutes	BRH_c4b	SAMN03400147	PRJNA257561	GCA_000961595.1	Contig	3.62458	47.6		LADO01	66	3111	2015-03-24T00:00:00Z	ftp://ftp.ncbi.nlm.nih.gov/genomes/all/GCA/000/961/595/GCA_000961595.1_41k	ftp://ftp.ncbi.nlm.nih.gov/genomes/all/GCF/000/961/595/GCF_000961595.1_41k
Gammaproteobacteria bacterium BRH_c0	Bacteria;Proteobacteria;Gammaproteobacteria	BRH_c0	SAMN03400151	PRJNA257561	GCA_000961645.1	Contig	3.53328	57.4		LADM01	140	2967	2015-03-24T00:00:00Z	ftp://ftp.ncbi.nlm.nih.gov/genomes/all/GCA/000/961/645/GCA_000961645.1_41k	ftp://ftp.ncbi.nlm.nih.gov/genomes/all/GCF/000/961/645/GCF_000961645.1_41k
Desulfatitalea sp. BRH_c12	Bacteria;Proteobacteria;delta/epsilon subdivisions	BRH_c12	SAMN03400142	PRJNA257561	GCA_000961655.1	Contig	5.99761	55.1		LADR01	91	4427	2015-03-24T00:00:00Z	ftp://ftp.ncbi.nlm.nih.gov/genomes/all/GCA/000/961/655/GCA_000961655.1_41k	ftp://ftp.ncbi.nlm.nih.gov/genomes/all/GCF/000/961/655/GCF_000961655.1_41k
Hyphomonadaceae bacterium BRH_c29	Bacteria;Proteobacteria;Alphaproteobacteria	BRH_c29	SAMN03400153	PRJNA257561	GCA_000961695.1	Contig	3.70022	61.4		LADW01	96	3317	2015-03-24T00:00:00Z	ftp://ftp.ncbi.nlm.nih.gov/genomes/all/GCA/000/961/695/GCA_000961695.1_41k	ftp://ftp.ncbi.nlm.nih.gov/genomes/all/GCF/000/961/695/GCF_000961695.1_41k
Desulfobulbaceae bacterium BRH_c16a	Bacteria;Proteobacteria;delta/epsilon subdivisions	BRH_c16a	SAMN03400143	PRJNA257561	GCA_000961725.1	Contig	6.51585	51.7		LADS01	72	5037	2015-03-24T00:00:00Z	ftp://ftp.ncbi.nlm.nih.gov/genomes/all/GCA/000/961/725/GCA_000961725.1_41k	ftp://ftp.ncbi.nlm.nih.gov/genomes/all/GCF/000/961/725/GCF_000961725.1_41k
Rhodospirillaceae bacterium BRH_c57	Bacteria;Proteobacteria;Alphaproteobacteria	BRH_c57	SAMN03400148	PRJNA257561	GCA_000961745.1	Contig	3.91188	65.4		LAEA01	274	3424	2015-03-24T00:00:00Z	ftp://ftp.ncbi.nlm.nih.gov/genomes/all/GCA/000/961/745/GCA_000961745.1_41k	ftp://ftp.ncbi.nlm.nih.gov/genomes/all/GCF/000/961/745/GCF_000961745.1_41k
Clostridiaceae bacterium BRH_c20a	Bacteria;Terrabacteria group;Firmicutes	BRH_c20a	SAMN03400150	PRJNA257561	GCA_000961765.1	Contig	4.51287	37		LADT01	92	3868	2015-03-24T00:00:00Z	ftp://ftp.ncbi.nlm.nih.gov/genomes/all/GCA/000/961/765/GCA_000961765.1_41k	ftp://ftp.ncbi.nlm.nih.gov/genomes/all/GCF/000/961/765/GCF_000961765.1_41k
Peptococcaceae bacterium BRH_c23	Bacteria;Terrabacteria group;Firmicutes	BRH_c23	SAMN03400144	PRJNA257561	GCA_000961805.1	Contig	6.02719	42.7		LADV01	348	5037	2015-03-24T00:00:00Z	ftp://ftp.ncbi.nlm.nih.gov/genomes/all/GCA/000/961/805/GCA_000961805.1_41k	ftp://ftp.ncbi.nlm.nih.gov/genomes/all/GCF/000/961/805/GCF_000961805.1_41k
Flavobacteriales bacterium BRH_c54	Bacteria;FCB group;Bacteroidetes/Chlorobi group	BRH_c54	SAMN03400155	PRJNA257561	GCA_000961845.1	Contig	2.91745	32.2		LADZ01	69	2330	2015-03-24T00:00:00Z	ftp://ftp.ncbi.nlm.nih.gov/genomes/all/GCA/000/961/845/GCA_000961845.1_41k	ftp://ftp.ncbi.nlm.nih.gov/genomes/all/GCF/000/961/845/GCF_000961845.1_41k
Streptomyces rubellomurinus	Bacteria;Terrabacteria group;Actinobacteria	ATCC 31215	SAMN03323311	PRJNA238534	GCA_000961885.1	Contig	8.61082	73.7		JZKH01	411	7231	2015-03-24T00:00:00Z	ftp://ftp.ncbi.nlm.nih.gov/genomes/all/GCA/000/961/885/GCA_000961885.1_ASM96188v1	ftp://ftp.ncbi.nlm.nih.gov/genomes/all/GCF/000/961/885/GCF_000961885.1_ASM96188v1
Terrisporobacter othiniensis	Bacteria;Terrabacteria group;Firmicutes	08-306576	SAMN03224221	PRJNA268787	GCA_000808015.1	Contig	3.98687	28.6		JWHR01	166	3737	2014-12-29T00:00:00Z	ftp://ftp.ncbi.nlm.nih.gov/genomes/all/GCA/000/808/015/GCA_000808015.1_pear-SPAdes-1.0	ftp://ftp.ncbi.nlm.nih.gov/genomes/all/GCF/000/808/015/GCF_000808015.1_pear-SPAdes-1.0
Sanguibacteroides justesenii	Bacteria;FCB group;Bacteroidetes/Chlorobi group	OUH 308042	SAMN02629912	PRJNA237488	GCA_000832075.1	Contig	3.38552	42.3		JPIU01	51	2740	2015-02-03T00:00:00Z	ftp://ftp.ncbi.nlm.nih.gov/genomes/all/GCA/000/832/075/GCA_000832075.1_OUH308042_1.0	ftp://ftp.ncbi.nlm.nih.gov/genomes/all/GCF/000/832/075/GCF_000832075.1_OUH308042_1.0
Actinoplanes rectilineatus	Bacteria;Terrabacteria group;Actinobacteria	NRRL B-16090	SAMN03327476	PRJNA238534	GCA_000962825.1	Contig	10.3203	70.6		JZKF01	312	9054	2015-03-25T00:00:00Z	ftp://ftp.ncbi.nlm.nih.gov/genomes/all/GCA/000/962/825/GCA_000962825.1_ASM96282v1	ftp://ftp.ncbi.nlm.nih.gov/genomes/all/GCF/000/962/825/GCF_000962825.1_ASM96282v1
Candidatus Magnetobacterium bavaricum	Bacteria;Nitrospirae;Nitrospira	TM-1	SAMN03324062	PRJNA274247	GCA_000963235.1	Scaffold	6.31044	47.3		LACI01	2751	6537	2015-03-25T00:00:00Z	ftp://ftp.ncbi.nlm.nih.gov/genomes/all/GCA/000/963/235/GCA_000963235.1_ASM96323v1
Methylocucumis oryzae	Bacteria;Proteobacteria;Gammaproteobacteria	Sn10-6	SAMN03435121	PRJNA278928	GCA_000963695.1	Contig	4.5831	43.9		LAJX01	389	3465	2015-03-26T00:00:00Z	ftp://ftp.ncbi.nlm.nih.gov/genomes/all/GCA/000/963/695/GCA_000963695.1_Methcu1.0	ftp://ftp.ncbi.nlm.nih.gov/genomes/all/GCF/000/963/695/GCF_000963695.1_Methcu1.0
Elstera litoralis	Bacteria;Proteobacteria;Alphaproteobacteria	Dia-1	SAMN03435125	PRJNA278930	GCA_000963705.1	Contig	3.83204	61.2		LAJY01	1012	3434	2015-03-26T00:00:00Z	ftp://ftp.ncbi.nlm.nih.gov/genomes/all/GCA/000/963/705/GCA_000963705.1_Ellito1.0	ftp://ftp.ncbi.nlm.nih.gov/genomes/all/GCF/000/963/705/GCF_000963705.1_Ellito1.0
Thermoproteus sp. CP80	Archaea;TACK group;Crenarchaeota	CP80	SAMN03580358	PRJNA282838	GCA_002077075.2	Scaffold	1.55727	60.8		LCWM02	80	1605	2017-04-03T00:00:00Z	ftp://ftp.ncbi.nlm.nih.gov/genomes/all/GCA/002/077/075/GCA_002077075.2_ASM207707v2	ftp://ftp.ncbi.nlm.nih.gov/genomes/all/GCF/002/077/075/GCF_002077075.2_ASM207707v2
Mageeibacillus indolicus UPII9-5	Bacteria;Terrabacteria group;Firmicutes	UPII9-5	SAMN00006219	PRJNA42555	GCA_000025225.2	Complete	1.80975	44.2	chromosome:NC_013895.2/CP001850.2		1	1442	2010-02-19T00:00:00Z	ftp://ftp.ncbi.nlm.nih.gov/genomes/all/GCA/000/025/225/GCA_000025225.2_ASM2522v1	ftp://ftp.ncbi.nlm.nih.gov/genomes/all/GCF/000/025/225/GCF_000025225.2_ASM2522v1
Muricauda lutaonensis	Bacteria;FCB group;Bacteroidetes/Chlorobi group	CC-HSB-11	SAMN03382536	PRJNA276921	GCA_000963865.1	Complete	3.27426	45	chromosome:NZ_CP011071.1/CP011071.1		1	2937	2015-03-27T00:00:00Z	ftp://ftp.ncbi.nlm.nih.gov/genomes/all/GCA/000/963/865/GCA_000963865.1_ASM96386v1	ftp://ftp.ncbi.nlm.nih.gov/genomes/all/GCF/000/963/865/GCF_000963865.1_ASM96386v1
Tanticharoenia sakaeratensis NBRC 103193	Bacteria;Proteobacteria;Alphaproteobacteria	NBRC 103193	SAMD00036627	PRJDB503	GCA_000963885.1	Contig	3.50675	64.2		BALE01	94	3066	2015-03-20T00:00:00Z	ftp://ftp.ncbi.nlm.nih.gov/genomes/all/GCA/000/963/885/GCA_000963885.1_ASM96388v1	ftp://ftp.ncbi.nlm.nih.gov/genomes/all/GCF/000/963/885/GCF_000963885.1_ASM96388v1
Acetobacter cibinongensis 4H-1	Bacteria;Proteobacteria;Alphaproteobacteria	4H-1	SAMD00036631	PRJDB503	GCA_000963925.1	Contig	3.10509	54.4		BAMV01	120	2665	2015-03-20T00:00:00Z	ftp://ftp.ncbi.nlm.nih.gov/genomes/all/GCA/000/963/925/GCA_000963925.1_ASM96392v1	ftp://ftp.ncbi.nlm.nih.gov/genomes/all/GCF/000/963/925/GCF_000963925.1_ASM96392v1
Acetobacter indonesiensis 5H-1	Bacteria;Proteobacteria;Alphaproteobacteria	5H-1	SAMD00036632	PRJDB503	GCA_000963945.1	Scaffold	3.41677	53.9		BAMW01	181	2932	2015-03-20T00:00:00Z	ftp://ftp.ncbi.nlm.nih.gov/genomes/all/GCA/000/963/945/GCA_000963945.1_ASM96394v1	ftp://ftp.ncbi.nlm.nih.gov/genomes/all/GCF/000/963/945/GCF_000963945.1_ASM96394v1
Acetobacter orientalis	Bacteria;Proteobacteria;Alphaproteobacteria	FAN1	SAMD00112201	PRJDB6747	GCA_003966365.1	Complete	3.21497	52.5001	chromosome:NZ_AP018515.1/AP018515.1; plasmid pAOF1:NZ_AP018516.1/AP018516.1		2	2564	2018-02-17T00:00:00Z	ftp://ftp.ncbi.nlm.nih.gov/genomes/all/GCA/003/966/365/GCA_003966365.1_Acetorien_assembly01	ftp://ftp.ncbi.nlm.nih.gov/genomes/all/GCF/003/966/365/GCF_003966365.1_Acetorien_assembly01
Luteibacter yeojuensis	Bacteria;Proteobacteria;Gammaproteobacteria	SU11	SAMN03389089	PRJNA277278	GCA_000964085.1	Contig	4.5489	67.1		JZRB01	144	4036	2015-03-27T00:00:00Z	ftp://ftp.ncbi.nlm.nih.gov/genomes/all/GCA/000/964/085/GCA_000964085.1_ASM96408v1	ftp://ftp.ncbi.nlm.nih.gov/genomes/all/GCF/000/964/085/GCF_000964085.1_ASM96408v1
Acetobacter syzygii 9H-2	Bacteria;Proteobacteria;Alphaproteobacteria	9H-2	SAMD00036635	PRJDB503	GCA_000964225.1	Scaffold	2.68737	55.5		BAMZ01	94	2378	2015-03-20T00:00:00Z	ftp://ftp.ncbi.nlm.nih.gov/genomes/all/GCA/000/964/225/GCA_000964225.1_ASM96422v1	ftp://ftp.ncbi.nlm.nih.gov/genomes/all/GCF/000/964/225/GCF_000964225.1_ASM96422v1
Acetobacter orleanensis JCM 7639	Bacteria;Proteobacteria;Alphaproteobacteria	JCM 7639T	SAMD00036634	PRJDB503	GCA_000964205.1	Scaffold	3.01364	56.4		BAMY01	269	2583	2015-03-20T00:00:00Z	ftp://ftp.ncbi.nlm.nih.gov/genomes/all/GCA/000/964/205/GCA_000964205.1_ASM96420v1	ftp://ftp.ncbi.nlm.nih.gov/genomes/all/GCF/000/964/205/GCF_000964205.1_ASM96420v1
Acidocella aminolytica 101 = DSM 11237	Bacteria;Proteobacteria;Alphaproteobacteria	DSM 11237	SAMN02746095	PRJEB18147	GCA_900129125.1	Scaffold	3.96482	58.9		FQVJ01	109	3685	2016-12-02T00:00:00Z	ftp://ftp.ncbi.nlm.nih.gov/genomes/all/GCA/900/129/125/GCA_900129125.1_IMG-taxon_2582581264_annotated_assembly	ftp://ftp.ncbi.nlm.nih.gov/genomes/all/GCF/900/129/125/GCF_900129125.1_IMG-taxon_2582581264_annotated_assembly
Teredinibacter sp. ISS155	Bacteria;Proteobacteria;Gammaproteobacteria	ISS155	SAMEA5704667	PRJEB32217	GCA_902141825.1	Contig	6.08534	45.2		CABFPG01	49	4589	2019-06-16T00:00:00Z	ftp://ftp.ncbi.nlm.nih.gov/genomes/all/GCA/902/141/825/GCA_902141825.1_CECT_9533	ftp://ftp.ncbi.nlm.nih.gov/genomes/all/GCF/902/141/825/GCF_902141825.1_CECT_9533
Acidisphaera rubrifaciens HS-AP3	Bacteria;Proteobacteria;Alphaproteobacteria	HS-AP3	SAMD00036637	PRJDB503	GCA_000964365.1	Scaffold	3.86227	70.3		BANB01	1239	3539	2015-03-20T00:00:00Z	ftp://ftp.ncbi.nlm.nih.gov/genomes/all/GCA/000/964/365/GCA_000964365.1_ASM96436v1	ftp://ftp.ncbi.nlm.nih.gov/genomes/all/GCF/000/964/365/GCF_000964365.1_ASM96436v1
Comamonas thiooxydans	Bacteria;Proteobacteria;Betaproteobacteria	CNB-1 substr. CNB-2	SAMN02603356	PRJNA29203	GCA_000093145.2	Complete	5.37364	61.4	chromosome:NC_013446.2/CP001220.2		1	4695	2009-10-29T00:00:00Z	ftp://ftp.ncbi.nlm.nih.gov/genomes/all/GCA/000/093/145/GCA_000093145.2_ASM9314v2	ftp://ftp.ncbi.nlm.nih.gov/genomes/all/GCF/000/093/145/GCF_000093145.3_ASM9314v2
Orientia chuto str. Dubai	Bacteria;Proteobacteria;Alphaproteobacteria	Dubai	SAMN02666745	PRJNA212443	GCA_000964595.1	Contig	1.0922	29.2		LANP01	47	765	2015-03-27T00:00:00Z	ftp://ftp.ncbi.nlm.nih.gov/genomes/all/GCA/000/964/595/GCA_000964595.1_ASM96459v1	ftp://ftp.ncbi.nlm.nih.gov/genomes/all/GCF/000/964/595/GCF_000964595.1_ASM96459v1
Candidatus Neoehrlichia lotoris str. RAC413	Bacteria;Proteobacteria;Alphaproteobacteria	RAC413	SAMN02402774	PRJNA212453	GCA_000964795.1	Contig	1.26866	27.8		LANX01	1	905	2015-03-27T00:00:00Z	ftp://ftp.ncbi.nlm.nih.gov/genomes/all/GCA/000/964/795/GCA_000964795.1_ASM96479v1	ftp://ftp.ncbi.nlm.nih.gov/genomes/all/GCF/000/964/795/GCF_000964795.1_ASM96479v1
Rickettsia endosymbiont of Ixodes pacificus	Bacteria;Proteobacteria;Alphaproteobacteria	Humboldt	SAMN02665668	PRJNA232537	GCA_000965155.1	Contig	1.56473	32.2		LAOP01	7	1347	2015-03-27T00:00:00Z	ftp://ftp.ncbi.nlm.nih.gov/genomes/all/GCA/000/965/155/GCA_000965155.1_ASM96515v1	ftp://ftp.ncbi.nlm.nih.gov/genomes/all/GCF/000/965/155/GCF_000965155.1_ASM96515v1
Rickettsia argasii T170-B	Bacteria;Proteobacteria;Alphaproteobacteria	T170-B	SAMN02666743	PRJNA232538	GCA_000965185.1	Contig	1.43788	32.3		LAOQ01	30	1273	2015-03-27T00:00:00Z	ftp://ftp.ncbi.nlm.nih.gov/genomes/all/GCA/000/965/185/GCA_000965185.1_ASM96518v1	ftp://ftp.ncbi.nlm.nih.gov/genomes/all/GCF/000/965/185/GCF_000965185.1_ASM96518v1
Lactobacillus spicheri DSM 15429	Bacteria;Terrabacteria group;Firmicutes	DSM 15429	SAMN02369497	PRJNA222257	GCA_001435095.1	Scaffold	2.7492	55.9		AZFC01	37	2452	2015-11-06T00:00:00Z	ftp://ftp.ncbi.nlm.nih.gov/genomes/all/GCA/001/435/095/GCA_001435095.1_ASM143509v1	ftp://ftp.ncbi.nlm.nih.gov/genomes/all/GCF/001/435/095/GCF_001435095.1_ASM143509v1
Domibacillus robiginosus	Bacteria;Terrabacteria group;Firmicutes	WS 4628	SAMN03406599	PRJNA278098	GCA_000966195.1	Contig	4.68943	42.7		LAHL01	106	4414	2015-03-30T00:00:00Z	ftp://ftp.ncbi.nlm.nih.gov/genomes/all/GCA/000/966/195/GCA_000966195.1_ASM96619v1	ftp://ftp.ncbi.nlm.nih.gov/genomes/all/GCF/000/966/195/GCF_000966195.1_ASM96619v1
Domibacillus enclensis	Bacteria;Terrabacteria group;Firmicutes	NIO-1016	SAMN03406601	PRJNA278100	GCA_000966185.1	Contig	3.83295	46.5		LAHK01	101	3690	2015-03-30T00:00:00Z	ftp://ftp.ncbi.nlm.nih.gov/genomes/all/GCA/000/966/185/GCA_000966185.1_ASM96618v1	ftp://ftp.ncbi.nlm.nih.gov/genomes/all/GCF/000/966/185/GCF_000966185.1_ASM96618v1
Cellvibrionaceae bacterium Bs12	Bacteria;Proteobacteria;Gammaproteobacteria	Bs12	SAMN02745865	PRJNA195847	GCA_000966245.1	Contig	4.92124	45.7		JDFY01	3	4286	2015-03-30T00:00:00Z	ftp://ftp.ncbi.nlm.nih.gov/genomes/all/GCA/000/966/245/GCA_000966245.1_ASM96624v1	ftp://ftp.ncbi.nlm.nih.gov/genomes/all/GCF/000/966/245/GCF_000966245.1_ASM96624v1
Mycobacterium lepromatosis	Bacteria;Terrabacteria group;Actinobacteria	Mx1-22A	SAMN02900753	PRJNA254202	GCA_000966355.1	Scaffold	3.20674	57.9		JRPY01	126	2063	2015-03-30T00:00:00Z	ftp://ftp.ncbi.nlm.nih.gov/genomes/all/GCA/000/966/355/GCA_000966355.1_ASM96635v1	ftp://ftp.ncbi.nlm.nih.gov/genomes/all/GCF/000/966/355/GCF_000966355.1_ASM96635v1
Lactobacillus kullabergensis	Bacteria;Terrabacteria group;Firmicutes	Biut2	SAMN03271965	PRJNA257142	GCA_000967195.1	Scaffold	2.11838	35.8		JXBY01	7	1903	2015-03-31T00:00:00Z	ftp://ftp.ncbi.nlm.nih.gov/genomes/all/GCA/000/967/195/GCA_000967195.1_ASM96719v1	ftp://ftp.ncbi.nlm.nih.gov/genomes/all/GCF/000/967/195/GCF_000967195.1_ASM96719v1
Lactobacillus mellis	Bacteria;Terrabacteria group;Firmicutes	Hon2	SAMN03271966	PRJNA257182	GCA_000967245.1	Scaffold	1.8106	36.4		JXBZ01	7	1634	2015-03-31T00:00:00Z	ftp://ftp.ncbi.nlm.nih.gov/genomes/all/GCA/000/967/245/GCA_000967245.1_ASM96724v1	ftp://ftp.ncbi.nlm.nih.gov/genomes/all/GCF/000/967/245/GCF_000967245.1_ASM96724v1
Vibrio neptunius	Bacteria;Proteobacteria;Gammaproteobacteria	S2394	SAMN03323927	PRJNA242743	GCA_000967495.1	Contig	5.202	45		JXXU01	173	4558	2015-04-01T00:00:00Z	ftp://ftp.ncbi.nlm.nih.gov/genomes/all/GCA/000/967/495/GCA_000967495.1_S2394	ftp://ftp.ncbi.nlm.nih.gov/genomes/all/GCF/000/967/495/GCF_000967495.1_S2394
Oleispira antarctica RB-8	Bacteria;Proteobacteria;Gammaproteobacteria		SAMEA4532328	PRJEA42413	GCA_000967895.1	Complete	4.40638	42.2	chromosome:NZ_FO203512.1/FO203512.1		1	3866	2013-05-31T00:00:00Z	ftp://ftp.ncbi.nlm.nih.gov/genomes/all/GCA/000/967/895/GCA_000967895.1_ASM96789v1	ftp://ftp.ncbi.nlm.nih.gov/genomes/all/GCF/000/967/895/GCF_000967895.1_ASM96789v1
Magnetospira sp. QH-2	Bacteria;Proteobacteria;Alphaproteobacteria	QH-2	SAMEA3283111	PRJEB1386	GCA_000968135.1	Complete	4.05237	59.4647	chromosome:NZ_FO538765.1/FO538765.1; plasmid MGMAQ_p:NZ_FO538766.1/FO538766.1		2	3713	2014-02-02T00:00:00Z	ftp://ftp.ncbi.nlm.nih.gov/genomes/all/GCA/000/968/135/GCA_000968135.1_ASM96813v1	ftp://ftp.ncbi.nlm.nih.gov/genomes/all/GCF/000/968/135/GCF_000968135.1_ASM96813v1
Xenorhabdus poinarii G6	Bacteria;Proteobacteria;Gammaproteobacteria	G6	SAMEA3283114	PRJEB4254	GCA_000968175.1	Complete	3.65952	44.5	chromosome:NZ_FO704551.1/FO704551.1		1	3192	2014-06-30T00:00:00Z	ftp://ftp.ncbi.nlm.nih.gov/genomes/all/GCA/000/968/175/GCA_000968175.1_ASM96817v1	ftp://ftp.ncbi.nlm.nih.gov/genomes/all/GCF/000/968/175/GCF_000968175.1_ASM96817v1
Xenorhabdus doucetiae	Bacteria;Proteobacteria;Gammaproteobacteria	FRM16	SAMEA3283113	PRJEB4255	GCA_000968195.1	Complete	4.20365	45.6988	chromosome:NZ_FO704550.1/FO704550.1; plasmid XD_p:NZ_FO704549.1/FO704549.1		2	3451	2014-06-30T00:00:00Z	ftp://ftp.ncbi.nlm.nih.gov/genomes/all/GCA/000/968/195/GCA_000968195.1_ASM96819v1	ftp://ftp.ncbi.nlm.nih.gov/genomes/all/GCF/000/968/195/GCF_000968195.1_ASM96819v1
Pantoea anthophila	Bacteria;Proteobacteria;Gammaproteobacteria	11-2	SAMN03320104	PRJNA274021	GCA_000969395.1	Contig	4.60068	56.8		JXXL01	16	4169	2015-04-06T00:00:00Z	ftp://ftp.ncbi.nlm.nih.gov/genomes/all/GCA/000/969/395/GCA_000969395.1_ASM96939v1	ftp://ftp.ncbi.nlm.nih.gov/genomes/all/GCF/000/969/395/GCF_000969395.1_ASM96939v1
Chania multitudinisentens RB-25	Bacteria;Proteobacteria;Gammaproteobacteria	RB-25	SAMN02569064	PRJNA232738	GCA_000520015.2	Complete	5.48818	50.9	chromosome:NZ_CP007044.2/CP007044.2		1	4745	2014-01-14T00:00:00Z	ftp://ftp.ncbi.nlm.nih.gov/genomes/all/GCA/000/520/015/GCA_000520015.2_ASM52001v2	ftp://ftp.ncbi.nlm.nih.gov/genomes/all/GCF/000/520/015/GCF_000520015.2_ASM52001v2
Borreliella finlandensis	Bacteria;Spirochaetes;Spirochaetia	SV1	SAMN02436286	PRJNA28631	GCA_000181875.2	Scaffold	1.28178	28.2736	plasmid SV1_cp26:NC_012267.1/CP001522.1; plasmid SV1_cp32-3:NC_012252.1/CP001517.1; plasmid SV1_cp32-4:NC_012260.1/CP001520.1; plasmid SV1_cp32-7:NC_012265.1/CP001521.1; plasmid SV1_lp17:NC_012242.1/CP001519.1; plasmid SV1_lp28-2:NC_012239.1/CP001518.1; plasmid SV1_lp28-4:NC_012230.1/CP001523.1; plasmid SV1_lp32-12:NC_012247.1/CP001516.1; plasmid SV1_lp54:NC_012234.1/CP001524.1	ABJZ02	16	1136	2008-02-06T00:00:00Z	ftp://ftp.ncbi.nlm.nih.gov/genomes/all/GCA/000/181/875/GCA_000181875.2_ASM18187v2	ftp://ftp.ncbi.nlm.nih.gov/genomes/all/GCF/000/181/875/GCF_000181875.2_ASM18187v2
Devosia geojensis	Bacteria;Proteobacteria;Alphaproteobacteria	BD-c194	SAMN03383337	PRJNA277015	GCA_000969415.1	Contig	4.46506	65.9		JZEX01	207	4251	2015-04-06T00:00:00Z	ftp://ftp.ncbi.nlm.nih.gov/genomes/all/GCA/000/969/415/GCA_000969415.1_ASM96941v1	ftp://ftp.ncbi.nlm.nih.gov/genomes/all/GCF/000/969/415/GCF_000969415.1_ASM96941v1
Devosia chinhatensis	Bacteria;Proteobacteria;Alphaproteobacteria	IPL18	SAMN03383426	PRJNA277024	GCA_000969445.1	Contig	3.49772	62.4		JZEY01	98	3291	2015-04-06T00:00:00Z	ftp://ftp.ncbi.nlm.nih.gov/genomes/all/GCA/000/969/445/GCA_000969445.1_ASM96944v1	ftp://ftp.ncbi.nlm.nih.gov/genomes/all/GCF/000/969/445/GCF_000969445.1_ASM96944v1
Aquincola tertiaricarbonis	Bacteria;Proteobacteria;Betaproteobacteria	MIMtkpLc11	SAMN03399925	PRJNA277989	GCA_000969605.1	Scaffold	6.31958	70.2		JZUE01	95	5652	2015-04-06T00:00:00Z	ftp://ftp.ncbi.nlm.nih.gov/genomes/all/GCA/000/969/605/GCA_000969605.1_ASM96960v1	ftp://ftp.ncbi.nlm.nih.gov/genomes/all/GCF/000/969/605/GCF_000969605.1_ASM96960v1
Aliiarcobacter faecis	Bacteria;Proteobacteria;delta/epsilon subdivisions	AF1078	SAMN02951872	PRJNA235201	GCA_000585155.1	Scaffold	2.49688	27.2		JARS01	53	2404	2014-03-03T00:00:00Z	ftp://ftp.ncbi.nlm.nih.gov/genomes/all/GCA/000/585/155/GCA_000585155.1_Arcobacter_septicus_AF1078	ftp://ftp.ncbi.nlm.nih.gov/genomes/all/GCF/000/585/155/GCF_000585155.1_Arcobacter_septicus_AF1078
Methanosarcina thermophila TM-1	Archaea;Euryarchaeota;Stenosarchaea group	TM-1	SAMN03074597	PRJNA230961	GCA_000969885.1	Complete	3.12738	41.1	chromosome:NZ_CP009501.1/CP009501.1		1	2600	2015-04-07T00:00:00Z	ftp://ftp.ncbi.nlm.nih.gov/genomes/all/GCA/000/969/885/GCA_000969885.1_ASM96988v1	ftp://ftp.ncbi.nlm.nih.gov/genomes/all/GCF/000/969/885/GCF_000969885.1_ASM96988v1
Methanosarcina vacuolata Z-761	Archaea;Euryarchaeota;Stenosarchaea group	Z-761	SAMN03074598	PRJNA230962	GCA_000969905.1	Complete	4.56388	39.7325	chromosome:NZ_CP009520.1/CP009520.1; plasmid unnamed:NZ_CP009519.1/CP009519.1		2	3483	2015-04-07T00:00:00Z	ftp://ftp.ncbi.nlm.nih.gov/genomes/all/GCA/000/969/905/GCA_000969905.1_ASM96990v1	ftp://ftp.ncbi.nlm.nih.gov/genomes/all/GCF/000/969/905/GCF_000969905.1_ASM96990v1
Methanosarcina siciliae T4/M	Archaea;Euryarchaeota;Stenosarchaea group	T4/M	SAMN03074589	PRJNA230953	GCA_000970085.1	Complete	5.01756	42.9	chromosome:NZ_CP009506.1/CP009506.1		1	3852	2015-04-07T00:00:00Z	ftp://ftp.ncbi.nlm.nih.gov/genomes/all/GCA/000/970/085/GCA_000970085.1_ASM97008v1	ftp://ftp.ncbi.nlm.nih.gov/genomes/all/GCF/000/970/085/GCF_000970085.1_ASM97008v1
Methanosarcina lacustris Z-7289	Archaea;Euryarchaeota;Stenosarchaea group	Z-7289	SAMN03074579	PRJNA230943	GCA_000970265.1	Complete	4.13981	41.8	chromosome:NZ_CP009515.1/CP009515.1		1	3147	2015-04-07T00:00:00Z	ftp://ftp.ncbi.nlm.nih.gov/genomes/all/GCA/000/970/265/GCA_000970265.1_ASM97026v1	ftp://ftp.ncbi.nlm.nih.gov/genomes/all/GCF/000/970/265/GCF_000970265.1_ASM97026v1
Methanosarcina horonobensis HB-1 = JCM 15518	Archaea;Euryarchaeota;Stenosarchaea group	HB-1	SAMN03074578	PRJNA230942	GCA_000970285.1	Complete	5.01861	41.3	chromosome:NZ_CP009516.1/CP009516.1		1	4119	2015-04-07T00:00:00Z	ftp://ftp.ncbi.nlm.nih.gov/genomes/all/GCA/000/970/285/GCA_000970285.1_ASM97028v1	ftp://ftp.ncbi.nlm.nih.gov/genomes/all/GCF/000/970/285/GCF_000970285.1_ASM97028v1
Devosia soli	Bacteria;Proteobacteria;Alphaproteobacteria	GH2-10	SAMN03431281	PRJNA278778	GCA_000970455.1	Contig	4.13637	61		LAJG01	48	3956	2015-04-07T00:00:00Z	ftp://ftp.ncbi.nlm.nih.gov/genomes/all/GCA/000/970/455/GCA_000970455.1_ASM97045v1	ftp://ftp.ncbi.nlm.nih.gov/genomes/all/GCF/000/970/455/GCF_000970455.1_ASM97045v1
Devosia insulae DS-56	Bacteria;Proteobacteria;Alphaproteobacteria	DS-56	SAMN03431276	PRJNA278770	GCA_000970465.2	Contig	5.75012	65.3		LAJE02	410	5466	2015-04-07T00:00:00Z	ftp://ftp.ncbi.nlm.nih.gov/genomes/all/GCA/000/970/465/GCA_000970465.2_ASM97046v2	ftp://ftp.ncbi.nlm.nih.gov/genomes/all/GCF/000/970/465/GCF_000970465.2_ASM97046v2
Domibacillus indicus	Bacteria;Terrabacteria group;Firmicutes	SD 111	SAMN03406600	PRJNA278099	GCA_000970685.1	Contig	3.60425	44.5		LAJB01	32	3480	2015-04-08T00:00:00Z	ftp://ftp.ncbi.nlm.nih.gov/genomes/all/GCA/000/970/685/GCA_000970685.1_ASM97068v1	ftp://ftp.ncbi.nlm.nih.gov/genomes/all/GCF/000/970/685/GCF_000970685.1_ASM97068v1
Candidatus Arcanobacter lacustris	Bacteria;Proteobacteria;Alphaproteobacteria	SCGC AAA041-L04	SAMN03288865	PRJNA272967	GCA_000970895.1	Contig	0.822563	32.6		JYHA01	151	882	2015-04-08T00:00:00Z	ftp://ftp.ncbi.nlm.nih.gov/genomes/all/GCA/000/970/895/GCA_000970895.1_ASM97089v1
Devosia limi DSM 17137	Bacteria;Proteobacteria;Alphaproteobacteria	DSM 17137	SAMN03431279	PRJNA278773	GCA_000970435.1	Contig	4.47434	62.7		LAJF01	158	4176	2015-04-07T00:00:00Z	ftp://ftp.ncbi.nlm.nih.gov/genomes/all/GCA/000/970/435/GCA_000970435.1_ASM97043v1	ftp://ftp.ncbi.nlm.nih.gov/genomes/all/GCF/000/970/435/GCF_000970435.1_ASM97043v1
Mycolicibacter arupensis	Bacteria;Terrabacteria group;Actinobacteria	DSM 44942	SAMN06064230	PRJNA354248	GCA_002086515.1	Contig	4.44259	67.4		MVHH01	157	3988	2017-04-11T00:00:00Z	ftp://ftp.ncbi.nlm.nih.gov/genomes/all/GCA/002/086/515/GCA_002086515.1_ASM208651v1	ftp://ftp.ncbi.nlm.nih.gov/genomes/all/GCF/002/086/515/GCF_002086515.1_ASM208651v1
Mycobacterium nebraskense	Bacteria;Terrabacteria group;Actinobacteria	DSM 44803	SAMN04216938	PRJNA299467	GCA_002102255.1	Contig	6.72718	66.6		LQPH01	189	5989	2017-04-20T00:00:00Z	ftp://ftp.ncbi.nlm.nih.gov/genomes/all/GCA/002/102/255/GCA_002102255.1_ASM210225v1	ftp://ftp.ncbi.nlm.nih.gov/genomes/all/GCF/002/102/255/GCF_002102255.1_ASM210225v1
Devosia epidermidihirudinis	Bacteria;Proteobacteria;Alphaproteobacteria	E84	SAMN03448481	PRJNA279499	GCA_000971295.1	Contig	3.85978	61.1		LANJ01	47	3636	2015-04-09T00:00:00Z	ftp://ftp.ncbi.nlm.nih.gov/genomes/all/GCA/000/971/295/GCA_000971295.1_ASM97129v1	ftp://ftp.ncbi.nlm.nih.gov/genomes/all/GCF/000/971/295/GCF_000971295.1_ASM97129v1
Devosia psychrophila	Bacteria;Proteobacteria;Alphaproteobacteria	Cr7-05	SAMN03448634	PRJNA279513	GCA_000971275.1	Contig	4.51956	61.1		LAPV01	239	4203	2015-04-09T00:00:00Z	ftp://ftp.ncbi.nlm.nih.gov/genomes/all/GCA/000/971/275/GCA_000971275.1_ASM97127v1	ftp://ftp.ncbi.nlm.nih.gov/genomes/all/GCF/000/971/275/GCF_000971275.1_ASM97127v1
Chromobacterium vaccinii	Bacteria;Proteobacteria;Betaproteobacteria	21-1	SAMN05761789	PRJNA342532	GCA_001855275.1	Complete	5.04123	64.3	chromosome:NZ_CP017707.1/CP017707.1		1	4586	2016-10-27T00:00:00Z	ftp://ftp.ncbi.nlm.nih.gov/genomes/all/GCA/001/855/275/GCA_001855275.1_ASM185527v1	ftp://ftp.ncbi.nlm.nih.gov/genomes/all/GCF/001/855/275/GCF_001855275.1_ASM185527v1
Sulfuricella sp. T08	Bacteria;Proteobacteria;Betaproteobacteria	T08	SAMD00027816	PRJDB3762	GCA_000971475.1	Scaffold	3.42353	56.9		BBWF01	78	3221	2015-03-25T00:00:00Z	ftp://ftp.ncbi.nlm.nih.gov/genomes/all/GCA/000/971/475/GCA_000971475.1_ASM97147v1	ftp://ftp.ncbi.nlm.nih.gov/genomes/all/GCF/000/971/475/GCF_000971475.1_ASM97147v1
Aquamicrobium sp. LC103	Bacteria;Proteobacteria;Alphaproteobacteria	LC103	SAMN03491740	PRJNA281560	GCA_001014615.2	Contig	6.04402	64.1		LBCQ02	34	5728	2015-05-28T00:00:00Z	ftp://ftp.ncbi.nlm.nih.gov/genomes/all/GCA/001/014/615/GCA_001014615.2_ASM101461v2	ftp://ftp.ncbi.nlm.nih.gov/genomes/all/GCF/001/014/615/GCF_001014615.2_ASM101461v2
Spongiibacter marinus DSM 19753	Bacteria;Proteobacteria;Gammaproteobacteria	DSM 19753	SAMN02440685	PRJNA188866	GCA_000422345.1	Scaffold	3.43554	55.1		AULP01	21	3145	2013-07-10T00:00:00Z	ftp://ftp.ncbi.nlm.nih.gov/genomes/all/GCA/000/422/345/GCA_000422345.1_ASM42234v1	ftp://ftp.ncbi.nlm.nih.gov/genomes/all/GCF/000/422/345/GCF_000422345.1_ASM42234v1
Pseudomonas syringae pv. coryli str. NCPPB 4273	Bacteria;Proteobacteria;Gammaproteobacteria	NCPPB 4273	SAMN03481961	PRJNA218056	GCA_000972175.1	Contig	6.09633	59.2		AWQP01	93	5289	2015-04-15T00:00:00Z	ftp://ftp.ncbi.nlm.nih.gov/genomes/all/GCA/000/972/175/GCA_000972175.1_CLC6_0_3	ftp://ftp.ncbi.nlm.nih.gov/genomes/all/GCF/000/972/175/GCF_000972175.1_CLC6_0_3
Paenibacillus wulumuqiensis	Bacteria;Terrabacteria group;Firmicutes	Y24	SAMN03447299	PRJNA279433	GCA_000971965.1	Scaffold	5.24071	49.2		LAQP01	33	4381	2015-04-15T00:00:00Z	ftp://ftp.ncbi.nlm.nih.gov/genomes/all/GCA/000/971/965/GCA_000971965.1_ASM97196v1	ftp://ftp.ncbi.nlm.nih.gov/genomes/all/GCF/000/971/965/GCF_000971965.1_ASM97196v1
Paenibacillus dauci	Bacteria;Terrabacteria group;Firmicutes	H9	SAMN03447476	PRJNA279435	GCA_000971985.1	Scaffold	5.44924	46.5		LAQQ01	19	4523	2015-04-15T00:00:00Z	ftp://ftp.ncbi.nlm.nih.gov/genomes/all/GCA/000/971/985/GCA_000971985.1_ASM97198v1	ftp://ftp.ncbi.nlm.nih.gov/genomes/all/GCF/000/971/985/GCF_000971985.1_ASM97198v1
Arthrobacter nitrophenolicus	Bacteria;Terrabacteria group;Actinobacteria	SJCon	SAMN02470004	PRJNA184692	GCA_000332815.1	Contig	4.38962	66.2		AOFD01	142	3205	2013-01-23T00:00:00Z	ftp://ftp.ncbi.nlm.nih.gov/genomes/all/GCA/000/332/815/GCA_000332815.1_Whole_genome_assembly	ftp://ftp.ncbi.nlm.nih.gov/genomes/all/GCF/000/332/815/GCF_000332815.1_Whole_genome_assembly
Grimontia sp. S25	Bacteria;Proteobacteria;Gammaproteobacteria	S25	SAMN14145850	PRJNA607756	GCA_011045095.1	Contig	5.13552	48.8		JAALDL01	83	4381	2020-03-01T00:00:00Z	ftp://ftp.ncbi.nlm.nih.gov/genomes/all/GCA/011/045/095/GCA_011045095.1_ASM1104509v1	ftp://ftp.ncbi.nlm.nih.gov/genomes/all/GCF/011/045/095/GCF_011045095.1_ASM1104509v1
Blochmannia endosymbiont of Polyrhachis (Hedomyrma) turneri	Bacteria;Proteobacteria;Gammaproteobacteria	675	SAMN02808313	PRJNA249056	GCA_000973505.1	Complete	0.749321	29.1	chromosome:NZ_CP010048.1/CP010048.1		1	586	2015-04-20T00:00:00Z	ftp://ftp.ncbi.nlm.nih.gov/genomes/all/GCA/000/973/505/GCA_000973505.1_ASM97350v1	ftp://ftp.ncbi.nlm.nih.gov/genomes/all/GCF/000/973/505/GCF_000973505.1_ASM97350v1
Blochmannia endosymbiont of Camponotus (Colobopsis) obliquus	Bacteria;Proteobacteria;Gammaproteobacteria	757	SAMN02808399	PRJNA249064	GCA_000973545.1	Complete	0.77394	27.4	chromosome:NZ_CP010049.1/CP010049.1		1	592	2015-04-20T00:00:00Z	ftp://ftp.ncbi.nlm.nih.gov/genomes/all/GCA/000/973/545/GCA_000973545.1_ASM97354v1	ftp://ftp.ncbi.nlm.nih.gov/genomes/all/GCF/000/973/545/GCF_000973545.1_ASM97354v1
Limnoraphis robusta CS-951	Bacteria;Terrabacteria group;Cyanobacteria/Melainabacteria group	CS-951	SAMN03450766	PRJNA279819	GCA_000972705.2	Scaffold	7.31412	41.6		LATL02	361	5814	2015-04-16T00:00:00Z	ftp://ftp.ncbi.nlm.nih.gov/genomes/all/GCA/000/972/705/GCA_000972705.2_ASM97270v2	ftp://ftp.ncbi.nlm.nih.gov/genomes/all/GCF/000/972/705/GCF_000972705.2_ASM97270v2
Verrucomicrobia bacterium IMCC26134	Bacteria;PVC group;Verrucomicrobia	IMCC26134	SAMN03452270	PRJNA279927	GCA_000972765.1	Complete	4.001	61.3	chromosome:NZ_CP011265.1/CP011265.1		1	2965	2015-04-16T00:00:00Z	ftp://ftp.ncbi.nlm.nih.gov/genomes/all/GCA/000/972/765/GCA_000972765.1_ASM97276v1	ftp://ftp.ncbi.nlm.nih.gov/genomes/all/GCF/000/972/765/GCF_000972765.1_ASM97276v1
Pandoraea oxalativorans	Bacteria;Proteobacteria;Betaproteobacteria	DSM 23570	SAMN03085480	PRJNA262701	GCA_000972785.3	Complete	6.50073	63.0653	chromosome:NZ_CP011253.3/CP011253.3; plasmid pPO70-1:NZ_CP011518.2/CP011518.2; plasmid pPO70-2:NZ_CP011519.2/CP011519.2; plasmid pPO70-3:NZ_CP011520.2/CP011520.2; plasmid pPO70-4:NZ_CP011521.2/CP011521.2		5	5333	2015-04-16T00:00:00Z	ftp://ftp.ncbi.nlm.nih.gov/genomes/all/GCA/000/972/785/GCA_000972785.3_ASM97278v3	ftp://ftp.ncbi.nlm.nih.gov/genomes/all/GCF/000/972/785/GCF_000972785.3_ASM97278v3
Sodalis praecaptivus	Bacteria;Proteobacteria;Gammaproteobacteria	HS1	SAMN02641639	PRJNA199998	GCA_000517425.1	Complete	5.15942	57.125	chromosome:NZ_CP006569.1/CP006569.1; plasmid pHS1:NZ_CP006570.1/CP006570.1		2	4377	2014-01-10T00:00:00Z	ftp://ftp.ncbi.nlm.nih.gov/genomes/all/GCA/000/517/425/GCA_000517425.1_ASM51742v1	ftp://ftp.ncbi.nlm.nih.gov/genomes/all/GCF/000/517/425/GCF_000517425.1_ASM51742v1
Paenibacillus algorifonticola	Bacteria;Terrabacteria group;Firmicutes	XJ259	SAMN03445852	PRJNA279343	GCA_000971975.1	Scaffold	7.49564	48.4		LAQO01	101	6412	2015-04-15T00:00:00Z	ftp://ftp.ncbi.nlm.nih.gov/genomes/all/GCA/000/971/975/GCA_000971975.1_ASM97197v1	ftp://ftp.ncbi.nlm.nih.gov/genomes/all/GCF/000/971/975/GCF_000971975.1_ASM97197v1
Lactobacillus apis	Bacteria;Terrabacteria group;Firmicutes	ESL0185	SAMN07311028	PRJNA471810	GCA_003150935.1	Complete	1.6831	37.3	chromosome:NZ_CP029476.1/CP029476.1		1	1478	2018-05-24T00:00:00Z	ftp://ftp.ncbi.nlm.nih.gov/genomes/all/GCA/003/150/935/GCA_003150935.1_ASM315093v1	ftp://ftp.ncbi.nlm.nih.gov/genomes/all/GCF/003/150/935/GCF_003150935.1_ASM315093v1
Lactobacillus kimbladii	Bacteria;Terrabacteria group;Firmicutes	Hma2	SAMN03275734	PRJNA257141	GCA_000970755.1	Scaffold	2.18698	36		JXLH01	13	1944	2015-03-31T00:00:00Z	ftp://ftp.ncbi.nlm.nih.gov/genomes/all/GCA/000/970/755/GCA_000970755.1_ASM97075v1	ftp://ftp.ncbi.nlm.nih.gov/genomes/all/GCF/000/970/755/GCF_000970755.1_ASM97075v1
Lactobacillus melliventris	Bacteria;Terrabacteria group;Firmicutes	Hma8	SAMN03275746	PRJNA257139	GCA_000970775.1	Scaffold	2.11615	35.9		JXLI01	9	1939	2015-03-31T00:00:00Z	ftp://ftp.ncbi.nlm.nih.gov/genomes/all/GCA/000/970/775/GCA_000970775.1_ASM97077v1	ftp://ftp.ncbi.nlm.nih.gov/genomes/all/GCF/000/970/775/GCF_000970775.1_ASM97077v1
Lactobacillus helsingborgensis	Bacteria;Terrabacteria group;Firmicutes	ESL0183	SAMN07311026	PRJNA471810	GCA_003173695.1	Complete	1.86723	36.7682	chromosome:NZ_CP029544.1/CP029544.1; plasmid unnamed:NZ_CP029545.1/CP029545.1		2	1660	2018-05-29T00:00:00Z	ftp://ftp.ncbi.nlm.nih.gov/genomes/all/GCA/003/173/695/GCA_003173695.1_ASM317369v1	ftp://ftp.ncbi.nlm.nih.gov/genomes/all/GCF/003/173/695/GCF_003173695.1_ASM317369v1
Geofilum rubicundum JCM 15548	Bacteria;FCB group;Bacteroidetes/Chlorobi group	JCM 15548	SAMD00000449	PRJDB678	GCA_000974365.1	Contig	4.9214	44.8		BAZW01	212	3580	2015-03-26T00:00:00Z	ftp://ftp.ncbi.nlm.nih.gov/genomes/all/GCA/000/974/365/GCA_000974365.1_ASM97436v1	ftp://ftp.ncbi.nlm.nih.gov/genomes/all/GCF/000/974/365/GCF_000974365.1_ASM97436v1
Spirosoma radiotolerans	Bacteria;FCB group;Bacteroidetes/Chlorobi group	DG5A	SAMN03273316	PRJNA271221	GCA_000974425.1	Complete	7.02935	49.5	chromosome:NZ_CP010429.1/CP010429.1		1	5590	2015-04-21T00:00:00Z	ftp://ftp.ncbi.nlm.nih.gov/genomes/all/GCA/000/974/425/GCA_000974425.1_ASM97442v1	ftp://ftp.ncbi.nlm.nih.gov/genomes/all/GCF/000/974/425/GCF_000974425.1_ASM97442v1
Cupriavidus pauculus	Bacteria;Proteobacteria;Betaproteobacteria	KF709	SAMD00023460	PRJDB3354	GCA_000974605.1	Contig	6.8268	64		BBQN01	227	6016	2015-02-06T00:00:00Z	ftp://ftp.ncbi.nlm.nih.gov/genomes/all/GCA/000/974/605/GCA_000974605.1_ASM97460v1	ftp://ftp.ncbi.nlm.nih.gov/genomes/all/GCF/000/974/605/GCF_000974605.1_ASM97460v1
Pontibacter korlensis	Bacteria;FCB group;Bacteroidetes/Chlorobi group	X14-1T	SAMN03098875	PRJNA263316	GCA_000973725.1	Complete	5.46254	47.3	chromosome:NZ_CP009621.1/CP009621.1		1	4485	2015-04-20T00:00:00Z	ftp://ftp.ncbi.nlm.nih.gov/genomes/all/GCA/000/973/725/GCA_000973725.1_ASM97372v1	ftp://ftp.ncbi.nlm.nih.gov/genomes/all/GCF/000/973/725/GCF_000973725.1_ASM97372v1
Lactobacillus mellifer	Bacteria;Terrabacteria group;Firmicutes	Bin4	SAMN03275731	PRJNA257185	GCA_000970795.1	Scaffold	1.81505	39.5		JXJQ01	11	1636	2015-03-31T00:00:00Z	ftp://ftp.ncbi.nlm.nih.gov/genomes/all/GCA/000/970/795/GCA_000970795.1_ASM97079v1	ftp://ftp.ncbi.nlm.nih.gov/genomes/all/GCF/000/970/795/GCF_000970795.1_ASM97079v1
Pseudomonas toyotomiensis	Bacteria;Proteobacteria;Gammaproteobacteria	JCM 15604	SAMN05216177	PRJEB17410	GCA_900115695.1	Scaffold	5.48981	62.6		FOXK01	41	5087	2016-10-30T00:00:00Z	ftp://ftp.ncbi.nlm.nih.gov/genomes/all/GCA/900/115/695/GCA_900115695.1_IMG-taxon_2663762766_annotated_assembly	ftp://ftp.ncbi.nlm.nih.gov/genomes/all/GCF/900/115/695/GCF_900115695.1_IMG-taxon_2663762766_annotated_assembly
alpha proteobacterium U9-1i	Bacteria;Proteobacteria;Alphaproteobacteria	U9-1i	SAMD00025051	PRJDB3470	GCA_000974665.1	Contig	4.05325	63.3		BBSY01	5	3995	2015-02-07T00:00:00Z	ftp://ftp.ncbi.nlm.nih.gov/genomes/all/GCA/000/974/665/GCA_000974665.1_ASM97466v1	ftp://ftp.ncbi.nlm.nih.gov/genomes/all/GCF/000/974/665/GCF_000974665.1_ASM97466v1
Ferriphaselus amnicola	Bacteria;Proteobacteria;Betaproteobacteria	OYT1	SAMD00025396	PRJDB3480	GCA_000974685.2	Complete	2.71723	55.9	chromosome:NZ_AP018738.1/AP018738.1		1	2603	2018-06-29T00:00:00Z	ftp://ftp.ncbi.nlm.nih.gov/genomes/all/GCA/000/974/685/GCA_000974685.2_FaOYT1_2.0	ftp://ftp.ncbi.nlm.nih.gov/genomes/all/GCF/000/974/685/GCF_000974685.2_FaOYT1_2.0
Demequina salsinemoris	Bacteria;Terrabacteria group;Actinobacteria	NBRC 105323	SAMD00022568	PRJDB3263	GCA_000974805.1	Scaffold	3.20952	70.2		BBQZ01	20	2880	2015-02-26T00:00:00Z	ftp://ftp.ncbi.nlm.nih.gov/genomes/all/GCA/000/974/805/GCA_000974805.1_ASM97480v1	ftp://ftp.ncbi.nlm.nih.gov/genomes/all/GCF/000/974/805/GCF_000974805.1_ASM97480v1
Demequina flava	Bacteria;Terrabacteria group;Actinobacteria	NBRC 105854	SAMD00022564	PRJDB3263	GCA_000975035.1	Scaffold	2.54697	64.7		BBRA01	3	2341	2015-02-26T00:00:00Z	ftp://ftp.ncbi.nlm.nih.gov/genomes/all/GCA/000/975/035/GCA_000975035.1_ASM97503v1	ftp://ftp.ncbi.nlm.nih.gov/genomes/all/GCF/000/975/035/GCF_000975035.1_ASM97503v1
Demequina sediminicola	Bacteria;Terrabacteria group;Actinobacteria	NBRC 105855	SAMD00022569	PRJDB3263	GCA_000975055.1	Scaffold	2.46099	62.7		BBRB01	11	2239	2015-02-26T00:00:00Z	ftp://ftp.ncbi.nlm.nih.gov/genomes/all/GCA/000/975/055/GCA_000975055.1_ASM97505v1	ftp://ftp.ncbi.nlm.nih.gov/genomes/all/GCF/000/975/055/GCF_000975055.1_ASM97505v1
Demequina lutea	Bacteria;Terrabacteria group;Actinobacteria	NBRC 106155	SAMD00022566	PRJDB3263	GCA_000975075.1	Contig	2.64374	65.9		BBRC01	52	2422	2015-02-26T00:00:00Z	ftp://ftp.ncbi.nlm.nih.gov/genomes/all/GCA/000/975/075/GCA_000975075.1_ASM97507v1	ftp://ftp.ncbi.nlm.nih.gov/genomes/all/GCF/000/975/075/GCF_000975075.1_ASM97507v1
Demequina aestuarii	Bacteria;Terrabacteria group;Actinobacteria	NBRC 106260	SAMD00022562	PRJDB3263	GCA_000975095.1	Scaffold	2.79039	69.1		BBRD01	6	2554	2015-02-26T00:00:00Z	ftp://ftp.ncbi.nlm.nih.gov/genomes/all/GCA/000/975/095/GCA_000975095.1_ASM97509v1	ftp://ftp.ncbi.nlm.nih.gov/genomes/all/GCF/000/975/095/GCF_000975095.1_ASM97509v1
Demequina oxidasica	Bacteria;Terrabacteria group;Actinobacteria	NBRC 106264	SAMD00022567	PRJDB3263	GCA_000975115.1	Scaffold	2.62356	64.1		BBRE01	8	2348	2015-02-26T00:00:00Z	ftp://ftp.ncbi.nlm.nih.gov/genomes/all/GCA/000/975/115/GCA_000975115.1_ASM97511v1	ftp://ftp.ncbi.nlm.nih.gov/genomes/all/GCF/000/975/115/GCF_000975115.1_ASM97511v1
Demequina aurantiaca	Bacteria;Terrabacteria group;Actinobacteria	NBRC 106265	SAMD00022563	PRJDB3263	GCA_000975135.1	Scaffold	2.56569	64.6		BBRF01	6	2282	2015-02-26T00:00:00Z	ftp://ftp.ncbi.nlm.nih.gov/genomes/all/GCA/000/975/135/GCA_000975135.1_ASM97513v1	ftp://ftp.ncbi.nlm.nih.gov/genomes/all/GCF/000/975/135/GCF_000975135.1_ASM97513v1
Demequina globuliformis	Bacteria;Terrabacteria group;Actinobacteria	NBRC 106266	SAMD00022565	PRJDB3263	GCA_000975155.1	Scaffold	2.62235	66.3		BBRG01	8	2402	2015-02-26T00:00:00Z	ftp://ftp.ncbi.nlm.nih.gov/genomes/all/GCA/000/975/155/GCA_000975155.1_ASM97515v1	ftp://ftp.ncbi.nlm.nih.gov/genomes/all/GCF/000/975/155/GCF_000975155.1_ASM97515v1
Mycolicibacterium obuense	Bacteria;Terrabacteria group;Actinobacteria	DSM 44075	SAMN02952053	PRJNA257469	GCA_001044245.1	Contig	5.71064	68		JYNU01	58	5287	2015-07-01T00:00:00Z	ftp://ftp.ncbi.nlm.nih.gov/genomes/all/GCA/001/044/245/GCA_001044245.1_ASM104424v1	ftp://ftp.ncbi.nlm.nih.gov/genomes/all/GCF/001/044/245/GCF_001044245.1_ASM104424v1
Heliobacterium sp. N15.MGS-306	Bacteria;Terrabacteria group;Firmicutes	N15.MGS-306	SAMN03450003	PRJNA277012	GCA_000980455.1	Contig	2.06153	36.9		LARK01	80	0	2015-04-24T00:00:00Z	ftp://ftp.ncbi.nlm.nih.gov/genomes/all/GCA/000/980/455/GCA_000980455.1_ASM98045v1
Rhodospirillum sp. UNK.MGS-17	Bacteria;Proteobacteria;Alphaproteobacteria	UNK.MGS-17	SAMN03456684	PRJNA277012	GCA_000980655.1	Scaffold	1.8836	46.7		LBCH01	35	0	2015-04-24T00:00:00Z	ftp://ftp.ncbi.nlm.nih.gov/genomes/all/GCA/000/980/655/GCA_000980655.1_ASM98065v1
Calescamantes bacterium T3.1	Bacteria;unclassified Bacteria;Bacteria candidate phyla		SAMN03460242	PRJNA280379	GCA_000980755.1	Scaffold	1.28684	34.9		LBFS01	164	0	2015-04-24T00:00:00Z	ftp://ftp.ncbi.nlm.nih.gov/genomes/all/GCA/000/980/755/GCA_000980755.1_ASM98075v1
bacterium T1.2	Bacteria;unclassified Bacteria;unclassified Bacteria (miscellaneous)		SAMN03460240	PRJNA280379	GCA_000980735.1	Scaffold	1.24694	44.3		LBFQ01	72	0	2015-04-24T00:00:00Z	ftp://ftp.ncbi.nlm.nih.gov/genomes/all/GCA/000/980/735/GCA_000980735.1_ASM98073v1
bacterium T2.1	Bacteria;unclassified Bacteria;unclassified Bacteria (miscellaneous)		SAMN03460241	PRJNA280379	GCA_000980765.1	Scaffold	1.0923	28.7		LBFR01	117	0	2015-04-24T00:00:00Z	ftp://ftp.ncbi.nlm.nih.gov/genomes/all/GCA/000/980/765/GCA_000980765.1_ASM98076v1
bacterium T1.1	Bacteria;unclassified Bacteria;unclassified Bacteria (miscellaneous)		SAMN03460239	PRJNA280379	GCA_000980745.1	Scaffold	1.01568	44		LBFP01	115	0	2015-04-24T00:00:00Z	ftp://ftp.ncbi.nlm.nih.gov/genomes/all/GCA/000/980/745/GCA_000980745.1_ASM98074v1
Corynebacterium kutscheri	Bacteria;Terrabacteria group;Actinobacteria	DSM 20755	SAMN03365283	PRJNA276037	GCA_000980835.1	Complete	2.35406	46.5	chromosome:NZ_CP011312.1/CP011312.1		1	1998	2015-04-24T00:00:00Z	ftp://ftp.ncbi.nlm.nih.gov/genomes/all/GCA/000/980/835/GCA_000980835.1_ASM98083v1	ftp://ftp.ncbi.nlm.nih.gov/genomes/all/GCF/000/980/835/GCF_000980835.1_ASM98083v1
Catabacter hongkongensis	Bacteria;Terrabacteria group;Firmicutes	HKU16	SAMN03450767	PRJNA279818	GCA_000981035.1	Contig	3.20364	48.5		LAYJ01	134	2965	2015-04-24T00:00:00Z	ftp://ftp.ncbi.nlm.nih.gov/genomes/all/GCA/000/981/035/GCA_000981035.1_ASM98103v1	ftp://ftp.ncbi.nlm.nih.gov/genomes/all/GCF/000/981/035/GCF_000981035.1_ASM98103v1
Salimicrobium jeotgali	Bacteria;Terrabacteria group;Firmicutes	MJ3	SAMN03571250	PRJNA282544	GCA_001685435.3	Complete	2.77693	46.3069	chromosome:NZ_CP011361.2/CP011361.3; plasmid pSJ25:NZ_CP011363.1/CP011363.2; plasmid pSJ52:NZ_CP011362.1/CP011362.2		3	2715	2015-05-06T00:00:00Z	ftp://ftp.ncbi.nlm.nih.gov/genomes/all/GCA/001/685/435/GCA_001685435.3_ASM168543v3	ftp://ftp.ncbi.nlm.nih.gov/genomes/all/GCF/001/685/435/GCF_001685435.2_ASM168543v3
candidate division TM6 bacterium GW2011_GWF2_28_16	Bacteria;unclassified Bacteria;Bacteria candidate phyla		SAMN03319330	PRJNA273161	GCA_001029715.1	Complete	0.853053	36	chromosome:CP011212.1		1	855	2015-06-19T00:00:00Z	ftp://ftp.ncbi.nlm.nih.gov/genomes/all/GCA/001/029/715/GCA_001029715.1_ASM102971v1
Candidatus Nomurabacteria bacterium GW2011_GWF2_30_133	Bacteria;unclassified Bacteria;Bacteria candidate phyla		SAMN03319239	PRJNA273161	GCA_000989175.1	Scaffold	0.663818	30.7		LBNY01	6	672	2015-05-07T00:00:00Z	ftp://ftp.ncbi.nlm.nih.gov/genomes/all/GCA/000/989/175/GCA_000989175.1_ASM98917v1
Candidatus Woesebacteria bacterium GW2011_GWC1_30_29	Bacteria;unclassified Bacteria;Bacteria candidate phyla		SAMN03319240	PRJNA273161	GCA_000989165.1	Contig	0.818793	30.7		LBNZ01	3	906	2015-05-07T00:00:00Z	ftp://ftp.ncbi.nlm.nih.gov/genomes/all/GCA/000/989/165/GCA_000989165.1_ASM98916v1
Candidatus Moranbacteria bacterium GW2011_GWE1_37_24	Bacteria;unclassified Bacteria;Bacteria candidate phyla		SAMN03319376	PRJNA273161	GCA_000989265.1	Scaffold	0.952913	36.6		LBTC01	8	926	2015-05-07T00:00:00Z	ftp://ftp.ncbi.nlm.nih.gov/genomes/all/GCA/000/989/265/GCA_000989265.1_ASM98926v1
Candidatus Woesebacteria bacterium GW2011_GWD1_31_12	Bacteria;unclassified Bacteria;Bacteria candidate phyla		SAMN03319242	PRJNA273161	GCA_000989245.1	Contig	0.822284	30.9		LBOB01	14	915	2015-05-07T00:00:00Z	ftp://ftp.ncbi.nlm.nih.gov/genomes/all/GCA/000/989/245/GCA_000989245.1_ASM98924v1
candidate division TM6 bacterium GW2011_GWE2_31_21	Bacteria;unclassified Bacteria;Bacteria candidate phyla		SAMN03319243	PRJNA273161	GCA_000989255.1	Scaffold	1.08274	31.8		LBOC01	10	977	2015-05-07T00:00:00Z	ftp://ftp.ncbi.nlm.nih.gov/genomes/all/GCA/000/989/255/GCA_000989255.1_ASM98925v1
Candidatus Shapirobacteria bacterium GW2011_GWF2_37_20	Bacteria;unclassified Bacteria;Bacteria candidate phyla		SAMN03319375	PRJNA273161	GCA_000989305.1	Scaffold	0.809864	37.7		LBTB01	17	913	2015-05-07T00:00:00Z	ftp://ftp.ncbi.nlm.nih.gov/genomes/all/GCA/000/989/305/GCA_000989305.1_ASM98930v1
Candidatus Woesebacteria bacterium GW2011_GWB1_31_29	Bacteria;unclassified Bacteria;Bacteria candidate phyla		SAMN03319245	PRJNA273161	GCA_000989325.1	Contig	0.814831	30.7		LBOE01	6	900	2015-05-07T00:00:00Z	ftp://ftp.ncbi.nlm.nih.gov/genomes/all/GCA/000/989/325/GCA_000989325.1_ASM98932v1
Parcubacteria group bacterium GW2011_GWA2_31_28	Bacteria;unclassified Bacteria;Bacteria candidate phyla		SAMN03319244	PRJNA273161	GCA_000989335.1	Scaffold	0.44475	31		LBOD01	40	526	2015-05-07T00:00:00Z	ftp://ftp.ncbi.nlm.nih.gov/genomes/all/GCA/000/989/335/GCA_000989335.1_ASM98933v1
Candidatus Nomurabacteria bacterium GW2011_GWE2_31_40	Bacteria;unclassified Bacteria;Bacteria candidate phyla		SAMN03319247	PRJNA273161	GCA_000989355.1	Scaffold	0.697877	31		LBOF01	8	722	2015-05-07T00:00:00Z	ftp://ftp.ncbi.nlm.nih.gov/genomes/all/GCA/000/989/355/GCA_000989355.1_ASM98935v1
Candidatus Nomurabacteria bacterium GW2011_GWF1_31_48	Bacteria;unclassified Bacteria;Bacteria candidate phyla		SAMN03319248	PRJNA273161	GCA_000989365.1	Scaffold	0.763316	32.3		LBOG01	19	778	2015-05-07T00:00:00Z	ftp://ftp.ncbi.nlm.nih.gov/genomes/all/GCA/000/989/365/GCA_000989365.1_ASM98936v1
Candidatus Woesebacteria bacterium GW2011_GWE2_31_6	Bacteria;unclassified Bacteria;Bacteria candidate phyla		SAMN03319249	PRJNA273161	GCA_000989405.1	Scaffold	0.481802	30.9		LBOH01	57	637	2015-05-07T00:00:00Z	ftp://ftp.ncbi.nlm.nih.gov/genomes/all/GCA/000/989/405/GCA_000989405.1_ASM98940v1
Parcubacteria group bacterium GW2011_GWC2_32_10	Bacteria;unclassified Bacteria;Bacteria candidate phyla		SAMN03319251	PRJNA273161	GCA_000989435.1	Scaffold	1.02217	31.7		LBOJ01	37	1108	2015-05-07T00:00:00Z	ftp://ftp.ncbi.nlm.nih.gov/genomes/all/GCA/000/989/435/GCA_000989435.1_ASM98943v1
Candidatus Woesebacteria bacterium GW2011_GWC2_31_9	Bacteria;unclassified Bacteria;Bacteria candidate phyla		SAMN03319250	PRJNA273161	GCA_000989425.1	Scaffold	0.796937	30.6		LBOI01	24	921	2015-05-07T00:00:00Z	ftp://ftp.ncbi.nlm.nih.gov/genomes/all/GCA/000/989/425/GCA_000989425.1_ASM98942v1
Candidatus Roizmanbacteria bacterium GW2011_GWA2_32_13	Bacteria;unclassified Bacteria;Bacteria candidate phyla		SAMN03319252	PRJNA273161	GCA_000989445.1	Scaffold	0.488392	31.8		LBOK01	60	593	2015-05-07T00:00:00Z	ftp://ftp.ncbi.nlm.nih.gov/genomes/all/GCA/000/989/445/GCA_000989445.1_ASM98944v1
Candidatus Woesebacteria bacterium GW2011_GWF2_32_16	Bacteria;unclassified Bacteria;Bacteria candidate phyla		SAMN03319253	PRJNA273161	GCA_000989485.1	Scaffold	0.818494	30.8		LBOL01	5	904	2015-05-07T00:00:00Z	ftp://ftp.ncbi.nlm.nih.gov/genomes/all/GCA/000/989/485/GCA_000989485.1_ASM98948v1
candidate division WS6 bacterium GW2011_GWA2_37_6	Bacteria;unclassified Bacteria;Bacteria candidate phyla		SAMN03319381	PRJNA273161	GCA_000989505.1	Scaffold	0.666805	36.5		LBTH01	69	743	2015-05-07T00:00:00Z	ftp://ftp.ncbi.nlm.nih.gov/genomes/all/GCA/000/989/505/GCA_000989505.1_ASM98950v1
candidate division TM6 bacterium GW2011_GWF2_32_72	Bacteria;unclassified Bacteria;Bacteria candidate phyla		SAMN03319255	PRJNA273161	GCA_000989525.1	Scaffold	0.987212	32.7		LBON01	10	881	2015-05-07T00:00:00Z	ftp://ftp.ncbi.nlm.nih.gov/genomes/all/GCA/000/989/525/GCA_000989525.1_ASM98952v1
Candidatus Nomurabacteria bacterium GW2011_GWE1_32_28	Bacteria;unclassified Bacteria;Bacteria candidate phyla		SAMN03319254	PRJNA273161	GCA_000989515.1	Scaffold	0.667288	30.8		LBOM01	6	673	2015-05-07T00:00:00Z	ftp://ftp.ncbi.nlm.nih.gov/genomes/all/GCA/000/989/515/GCA_000989515.1_ASM98951v1
Candidatus Peregrinibacteria bacterium GW2011_GWA2_33_10	Bacteria;unclassified Bacteria;Bacteria candidate phyla		SAMN03319256	PRJNA273161	GCA_000989565.1	Scaffold	1.25995	32.7		LBOO01	30	1143	2015-05-07T00:00:00Z	ftp://ftp.ncbi.nlm.nih.gov/genomes/all/GCA/000/989/565/GCA_000989565.1_ASM98956v1
Candidatus Peregrinibacteria bacterium GW2011_GWF2_33_10	Bacteria;unclassified Bacteria;Bacteria candidate phyla		SAMN03319257	PRJNA273161	GCA_000989585.1	Scaffold	1.56463	33.2		LBOP01	48	1395	2015-05-07T00:00:00Z	ftp://ftp.ncbi.nlm.nih.gov/genomes/all/GCA/000/989/585/GCA_000989585.1_ASM98958v1
Candidatus Woesebacteria bacterium GW2011_GWC2_33_12	Bacteria;unclassified Bacteria;Bacteria candidate phyla		SAMN03319258	PRJNA273161	GCA_000989595.1	Scaffold	0.853681	32.9		LBOQ01	23	993	2015-05-07T00:00:00Z	ftp://ftp.ncbi.nlm.nih.gov/genomes/all/GCA/000/989/595/GCA_000989595.1_ASM98959v1
Candidatus Nomurabacteria bacterium GW2011_GWA1_37_20	Bacteria;unclassified Bacteria;Bacteria candidate phyla		SAMN03319374	PRJNA273161	GCA_000989615.1	Scaffold	0.575803	36.9		LBTA01	67	633	2015-05-07T00:00:00Z	ftp://ftp.ncbi.nlm.nih.gov/genomes/all/GCA/000/989/615/GCA_000989615.1_ASM98961v1
Candidatus Peregrinibacteria bacterium GW2011_GWC2_33_13	Bacteria;unclassified Bacteria;Bacteria candidate phyla		SAMN03319259	PRJNA273161	GCA_000989635.1	Scaffold	1.43302	32.6		LBOR01	25	1292	2015-05-07T00:00:00Z	ftp://ftp.ncbi.nlm.nih.gov/genomes/all/GCA/000/989/635/GCA_000989635.1_ASM98963v1
Candidatus Woesebacteria bacterium GW2011_GWA2_33_20	Bacteria;unclassified Bacteria;Bacteria candidate phyla		SAMN03319262	PRJNA273161	GCA_000989685.1	Scaffold	0.857882	32.9		LBOU01	19	994	2015-05-07T00:00:00Z	ftp://ftp.ncbi.nlm.nih.gov/genomes/all/GCA/000/989/685/GCA_000989685.1_ASM98968v1
Parcubacteria group bacterium GW2011_GWA2_33_14	Bacteria;unclassified Bacteria;Bacteria candidate phyla		SAMN03319260	PRJNA273161	GCA_000989665.1	Scaffold	0.630931	33.1		LBOS01	37	673	2015-05-07T00:00:00Z	ftp://ftp.ncbi.nlm.nih.gov/genomes/all/GCA/000/989/665/GCA_000989665.1_ASM98966v1
candidate division WS6 bacterium GW2011_GWC1_33_20	Bacteria;unclassified Bacteria;Bacteria candidate phyla		SAMN03319263	PRJNA273161	GCA_000989705.1	Scaffold	0.652879	32.7		LBOV01	23	666	2015-05-07T00:00:00Z	ftp://ftp.ncbi.nlm.nih.gov/genomes/all/GCA/000/989/705/GCA_000989705.1_ASM98970v1
candidate division WS6 bacterium GW2011_GWE2_33_157	Bacteria;unclassified Bacteria;Bacteria candidate phyla		SAMN03319261	PRJNA273161	GCA_000989675.1	Scaffold	0.612802	32.9		LBOT01	29	627	2015-05-07T00:00:00Z	ftp://ftp.ncbi.nlm.nih.gov/genomes/all/GCA/000/989/675/GCA_000989675.1_ASM98967v1
Candidatus Levybacteria bacterium GW2011_GWA2_37_36	Bacteria;unclassified Bacteria;Bacteria candidate phyla		SAMN03319377	PRJNA273161	GCA_000989745.1	Scaffold	0.508761	36.9		LBTD01	48	552	2015-05-07T00:00:00Z	ftp://ftp.ncbi.nlm.nih.gov/genomes/all/GCA/000/989/745/GCA_000989745.1_ASM98974v1
Candidatus Levybacteria bacterium GW2011_GWC2_37_7	Bacteria;unclassified Bacteria;Bacteria candidate phyla		SAMN03319384	PRJNA273161	GCA_000989785.1	Scaffold	0.662825	37		LBTK01	66	757	2015-05-07T00:00:00Z	ftp://ftp.ncbi.nlm.nih.gov/genomes/all/GCA/000/989/785/GCA_000989785.1_ASM98978v1
Candidatus Woesebacteria bacterium GW2011_GWB1_33_22	Bacteria;unclassified Bacteria;Bacteria candidate phyla		SAMN03319264	PRJNA273161	GCA_000989765.1	Contig	0.860025	32.9		LBOW01	19	998	2015-05-07T00:00:00Z	ftp://ftp.ncbi.nlm.nih.gov/genomes/all/GCA/000/989/765/GCA_000989765.1_ASM98976v1
candidate division WS6 bacterium GW2011_GWF1_33_233	Bacteria;unclassified Bacteria;Bacteria candidate phyla		SAMN03319265	PRJNA273161	GCA_000989775.1	Scaffold	0.617993	32.7		LBOX01	23	640	2015-05-07T00:00:00Z	ftp://ftp.ncbi.nlm.nih.gov/genomes/all/GCA/000/989/775/GCA_000989775.1_ASM98977v1
Microgenomates group bacterium GW2011_GWC1_33_28	Bacteria;unclassified Bacteria;Bacteria candidate phyla		SAMN03319266	PRJNA273161	GCA_000989825.1	Contig	0.853245	32.9		LBOY01	21	990	2015-05-07T00:00:00Z	ftp://ftp.ncbi.nlm.nih.gov/genomes/all/GCA/000/989/825/GCA_000989825.1_ASM98982v1
Candidatus Woesebacteria bacterium GW2011_GWA1_33_30	Bacteria;unclassified Bacteria;Bacteria candidate phyla		SAMN03319268	PRJNA273161	GCA_000989845.1	Contig	0.864377	32.9		LBPA01	19	1049	2015-05-07T00:00:00Z	ftp://ftp.ncbi.nlm.nih.gov/genomes/all/GCA/000/989/845/GCA_000989845.1_ASM98984v1
Candidatus Moranbacteria bacterium GW2011_GWD1_37_17	Bacteria;unclassified Bacteria;Bacteria candidate phyla		SAMN03319373	PRJNA273161	GCA_000989885.1	Contig	0.88564	36.3		LBSZ01	12	875	2015-05-07T00:00:00Z	ftp://ftp.ncbi.nlm.nih.gov/genomes/all/GCA/000/989/885/GCA_000989885.1_ASM98988v1
Candidatus Woesebacteria bacterium GW2011_GWA2_33_28	Bacteria;unclassified Bacteria;Bacteria candidate phyla		SAMN03319267	PRJNA273161	GCA_000989855.1	Scaffold	0.854205	32.9		LBOZ01	16	1044	2015-05-07T00:00:00Z	ftp://ftp.ncbi.nlm.nih.gov/genomes/all/GCA/000/989/855/GCA_000989855.1_ASM98985v1
Microgenomates group bacterium GW2011_GWC1_33_32	Bacteria;unclassified Bacteria;Bacteria candidate phyla		SAMN03319269	PRJNA273161	GCA_000989865.1	Contig	0.846109	32.9		LBPB01	17	1035	2015-05-07T00:00:00Z	ftp://ftp.ncbi.nlm.nih.gov/genomes/all/GCA/000/989/865/GCA_000989865.1_ASM98986v1
Candidatus Woesebacteria bacterium GW2011_GWA1_33_33	Bacteria;unclassified Bacteria;Bacteria candidate phyla		SAMN03319270	PRJNA273161	GCA_000989925.1	Scaffold	0.86671	32.9		LBPC01	21	1013	2015-05-07T00:00:00Z	ftp://ftp.ncbi.nlm.nih.gov/genomes/all/GCA/000/989/925/GCA_000989925.1_ASM98992v1
Candidatus Roizmanbacteria bacterium GW2011_GWA2_33_33	Bacteria;unclassified Bacteria;Bacteria candidate phyla		SAMN03319271	PRJNA273161	GCA_000989935.1	Scaffold	0.380236	33.4		LBPD01	34	449	2015-05-07T00:00:00Z	ftp://ftp.ncbi.nlm.nih.gov/genomes/all/GCA/000/989/935/GCA_000989935.1_ASM98993v1
candidate division TM6 bacterium GW2011_GWF2_37_49	Bacteria;unclassified Bacteria;Bacteria candidate phyla		SAMN03319378	PRJNA273161	GCA_000989955.1	Scaffold	1.487	37		LBTE01	23	1225	2015-05-07T00:00:00Z	ftp://ftp.ncbi.nlm.nih.gov/genomes/all/GCA/000/989/955/GCA_000989955.1_ASM98995v1
candidate division TM6 bacterium GW2011_GWF2_33_332	Bacteria;unclassified Bacteria;Bacteria candidate phyla		SAMN03319272	PRJNA273161	GCA_000989975.1	Scaffold	1.60278	32.3		LBPE01	33	1552	2015-05-07T00:00:00Z	ftp://ftp.ncbi.nlm.nih.gov/genomes/all/GCA/000/989/975/GCA_000989975.1_ASM98997v1
Candidatus Woesebacteria bacterium GW2011_GWB1_33_38	Bacteria;unclassified Bacteria;Bacteria candidate phyla		SAMN03319273	PRJNA273161	GCA_000990005.1	Contig	0.845411	32.9		LBPF01	14	1031	2015-05-07T00:00:00Z	ftp://ftp.ncbi.nlm.nih.gov/genomes/all/GCA/000/990/005/GCA_000990005.1_ASM99000v1
candidate division WS6 bacterium GW2011_WS6_33_547	Bacteria;unclassified Bacteria;Bacteria candidate phyla		SAMN03319274	PRJNA273161	GCA_000990025.1	Scaffold	0.6174	32.7		LBPG01	34	649	2015-05-07T00:00:00Z	ftp://ftp.ncbi.nlm.nih.gov/genomes/all/GCA/000/990/025/GCA_000990025.1_ASM99002v1
Parcubacteria group bacterium GW2011_GWA1_33_6	Bacteria;unclassified Bacteria;Bacteria candidate phyla		SAMN03319275	PRJNA273161	GCA_000990045.1	Scaffold	0.254801	33		LBPH01	34	292	2015-05-07T00:00:00Z	ftp://ftp.ncbi.nlm.nih.gov/genomes/all/GCA/000/990/045/GCA_000990045.1_ASM99004v1
Candidatus Levybacteria bacterium GW2011_GWA1_37_16	Bacteria;unclassified Bacteria;Bacteria candidate phyla		SAMN03319372	PRJNA273161	GCA_000990055.1	Scaffold	0.678048	37.1		LBSY01	45	755	2015-05-07T00:00:00Z	ftp://ftp.ncbi.nlm.nih.gov/genomes/all/GCA/000/990/055/GCA_000990055.1_ASM99005v1
candidate division WS6 bacterium GW2011_GWB1_33_6	Bacteria;unclassified Bacteria;Bacteria candidate phyla		SAMN03319276	PRJNA273161	GCA_000990085.1	Scaffold	0.670421	32.9		LBPI01	23	663	2015-05-07T00:00:00Z	ftp://ftp.ncbi.nlm.nih.gov/genomes/all/GCA/000/990/085/GCA_000990085.1_ASM99008v1
Microgenomates group bacterium GW2011_GWD1_33_9	Bacteria;unclassified Bacteria;Bacteria candidate phyla		SAMN03319277	PRJNA273161	GCA_000990105.1	Contig	0.70033	32.7		LBPJ01	57	877	2015-05-07T00:00:00Z	ftp://ftp.ncbi.nlm.nih.gov/genomes/all/GCA/000/990/105/GCA_000990105.1_ASM99010v1
candidate division WS6 bacterium GW2011_GWF2_33_92	Bacteria;unclassified Bacteria;Bacteria candidate phyla		SAMN03319278	PRJNA273161	GCA_000990125.1	Scaffold	0.615433	32.9		LBPK01	36	641	2015-05-07T00:00:00Z	ftp://ftp.ncbi.nlm.nih.gov/genomes/all/GCA/000/990/125/GCA_000990125.1_ASM99012v1
Parcubacteria group bacterium GW2011_GWB1_37_13	Bacteria;unclassified Bacteria;Bacteria candidate phyla		SAMN03319370	PRJNA273161	GCA_000990145.1	Contig	0.443034	36.5		LBSW01	46	506	2015-05-07T00:00:00Z	ftp://ftp.ncbi.nlm.nih.gov/genomes/all/GCA/000/990/145/GCA_000990145.1_ASM99014v1
Parcubacteria group bacterium GW2011_GWC1_34_10	Bacteria;unclassified Bacteria;Bacteria candidate phyla		SAMN03319279	PRJNA273161	GCA_000990165.1	Contig	0.505998	34.7		LBPL01	22	537	2015-05-07T00:00:00Z	ftp://ftp.ncbi.nlm.nih.gov/genomes/all/GCA/000/990/165/GCA_000990165.1_ASM99016v1
Candidatus Moranbacteria bacterium GW2011_GWF1_34_10	Bacteria;unclassified Bacteria;Bacteria candidate phyla		SAMN03319280	PRJNA273161	GCA_000990175.1	Scaffold	1.27296	34		LBPM01	29	1233	2015-05-07T00:00:00Z	ftp://ftp.ncbi.nlm.nih.gov/genomes/all/GCA/000/990/175/GCA_000990175.1_ASM99017v1
Candidatus Gottesmanbacteria bacterium GW2011_GWA1_34_13	Bacteria;unclassified Bacteria;Bacteria candidate phyla		SAMN03319281	PRJNA273161	GCA_000990205.1	Scaffold	0.56282	32.7		LBPN01	32	597	2015-05-07T00:00:00Z	ftp://ftp.ncbi.nlm.nih.gov/genomes/all/GCA/000/990/205/GCA_000990205.1_ASM99020v1
Candidatus Magasanikbacteria bacterium GW2011_GWC2_34_16	Bacteria;unclassified Bacteria;Bacteria candidate phyla		SAMN03319282	PRJNA273161	GCA_000990225.1	Contig	0.388643	36.7		LBPO01	9	363	2015-05-07T00:00:00Z	ftp://ftp.ncbi.nlm.nih.gov/genomes/all/GCA/000/990/225/GCA_000990225.1_ASM99022v1
Candidatus Roizmanbacteria bacterium GW2011_GWA2_34_18	Bacteria;unclassified Bacteria;Bacteria candidate phyla		SAMN03319283	PRJNA273161	GCA_000990245.1	Scaffold	0.416589	34		LBPP01	32	482	2015-05-07T00:00:00Z	ftp://ftp.ncbi.nlm.nih.gov/genomes/all/GCA/000/990/245/GCA_000990245.1_ASM99024v1
Candidatus Nomurabacteria bacterium GW2011_GWB1_37_5	Bacteria;unclassified Bacteria;Bacteria candidate phyla		SAMN03319379	PRJNA273161	GCA_000990255.1	Scaffold	0.7282	36.7		LBTF01	71	831	2015-05-07T00:00:00Z	ftp://ftp.ncbi.nlm.nih.gov/genomes/all/GCA/000/990/255/GCA_000990255.1_ASM99025v1
Candidatus Nomurabacteria bacterium GW2011_GWF1_34_20	Bacteria;unclassified Bacteria;Bacteria candidate phyla		SAMN03319284	PRJNA273161	GCA_000990275.1	Scaffold	0.768413	34.4		LBPQ01	21	794	2015-05-07T00:00:00Z	ftp://ftp.ncbi.nlm.nih.gov/genomes/all/GCA/000/990/275/GCA_000990275.1_ASM99027v1
Candidatus Roizmanbacteria bacterium GW2011_GWC2_34_23	Bacteria;unclassified Bacteria;Bacteria candidate phyla		SAMN03319285	PRJNA273161	GCA_000990305.1	Scaffold	0.707712	33.7		LBPR01	29	783	2015-05-07T00:00:00Z	ftp://ftp.ncbi.nlm.nih.gov/genomes/all/GCA/000/990/305/GCA_000990305.1_ASM99030v1
Candidatus Woesebacteria bacterium GW2011_GWA1_34_41	Bacteria;unclassified Bacteria;Bacteria candidate phyla		SAMN03319288	PRJNA273161	GCA_000990335.1	Contig	0.818391	30.7		LBPT01	3	905	2015-05-07T00:00:00Z	ftp://ftp.ncbi.nlm.nih.gov/genomes/all/GCA/000/990/335/GCA_000990335.1_ASM99033v1
Candidatus Nomurabacteria bacterium GW2011_GWE2_34_25	Bacteria;unclassified Bacteria;Bacteria candidate phyla		SAMN03319286	PRJNA273161	GCA_000990325.1	Scaffold	0.767161	34.4		LBPS01	19	795	2015-05-07T00:00:00Z	ftp://ftp.ncbi.nlm.nih.gov/genomes/all/GCA/000/990/325/GCA_000990325.1_ASM99032v1
Candidatus Magasanikbacteria bacterium GW2011_GWC2_37_14	Bacteria;unclassified Bacteria;Bacteria candidate phyla		SAMN03319371	PRJNA273161	GCA_000990355.1	Contig	1.1024	36.2		LBSX01	24	1012	2015-05-07T00:00:00Z	ftp://ftp.ncbi.nlm.nih.gov/genomes/all/GCA/000/990/355/GCA_000990355.1_ASM99035v1
Candidatus Moranbacteria bacterium GW2011_GWF2_34_56	Bacteria;unclassified Bacteria;Bacteria candidate phyla		SAMN03319289	PRJNA273161	GCA_000990385.1	Scaffold	0.819241	33.7		LBPU01	50	842	2015-05-07T00:00:00Z	ftp://ftp.ncbi.nlm.nih.gov/genomes/all/GCA/000/990/385/GCA_000990385.1_ASM99038v1
candidate division WS6 bacterium GW2011_GWE1_34_7	Bacteria;unclassified Bacteria;Bacteria candidate phyla		SAMN03319290	PRJNA273161	GCA_000990405.1	Scaffold	0.549993	33.1		LBPV01	68	606	2015-05-07T00:00:00Z	ftp://ftp.ncbi.nlm.nih.gov/genomes/all/GCA/000/990/405/GCA_000990405.1_ASM99040v1
Candidatus Roizmanbacteria bacterium GW2011_GWA2_37_7	Bacteria;unclassified Bacteria;Bacteria candidate phyla		SAMN03319383	PRJNA273161	GCA_000990445.1	Scaffold	0.962621	37.3		LBTJ01	79	1070	2015-05-07T00:00:00Z	ftp://ftp.ncbi.nlm.nih.gov/genomes/all/GCA/000/990/445/GCA_000990445.1_ASM99044v1
Candidatus Nomurabacteria bacterium GW2011_GWF2_35_12	Bacteria;unclassified Bacteria;Bacteria candidate phyla		SAMN03319291	PRJNA273161	GCA_000990415.1	Scaffold	0.528856	34.7		LBPW01	29	581	2015-05-07T00:00:00Z	ftp://ftp.ncbi.nlm.nih.gov/genomes/all/GCA/000/990/415/GCA_000990415.1_ASM99041v1
Candidatus Roizmanbacteria bacterium GW2011_GWC2_35_12	Bacteria;unclassified Bacteria;Bacteria candidate phyla		SAMN03319292	PRJNA273161	GCA_000990465.1	Scaffold	1.01922	34.7		LBPX01	59	1085	2015-05-07T00:00:00Z	ftp://ftp.ncbi.nlm.nih.gov/genomes/all/GCA/000/990/465/GCA_000990465.1_ASM99046v1
Candidatus Nomurabacteria bacterium GW2011_GWE1_35_16	Bacteria;unclassified Bacteria;Bacteria candidate phyla		SAMN03319293	PRJNA273161	GCA_000990495.1	Scaffold	0.786426	34.4		LBPY01	27	826	2015-05-07T00:00:00Z	ftp://ftp.ncbi.nlm.nih.gov/genomes/all/GCA/000/990/495/GCA_000990495.1_ASM99049v1
Microgenomates group bacterium GW2011_GWC1_37_12b	Bacteria;unclassified Bacteria;Bacteria candidate phyla		SAMN03319368	PRJNA273161	GCA_000990505.1	Contig	0.97022	37.2		LBSU01	24	1051	2015-05-07T00:00:00Z	ftp://ftp.ncbi.nlm.nih.gov/genomes/all/GCA/000/990/505/GCA_000990505.1_ASM99050v1
Candidatus Moranbacteria bacterium GW2011_GWE1_35_17	Bacteria;unclassified Bacteria;Bacteria candidate phyla		SAMN03319295	PRJNA273161	GCA_000990515.1	Scaffold	1.376	35		LBQA01	24	1299	2015-05-07T00:00:00Z	ftp://ftp.ncbi.nlm.nih.gov/genomes/all/GCA/000/990/515/GCA_000990515.1_ASM99051v1
Candidatus Moranbacteria bacterium GW2011_GWE2_35_164	Bacteria;unclassified Bacteria;Bacteria candidate phyla		SAMN03319294	PRJNA273161	GCA_000990485.1	Scaffold	0.860762	34.9		LBPZ01	87	925	2015-05-07T00:00:00Z	ftp://ftp.ncbi.nlm.nih.gov/genomes/all/GCA/000/990/485/GCA_000990485.1_ASM99048v1
candidate division CPR3 bacterium GW2011_GWF2_35_18	Bacteria;unclassified Bacteria;Bacteria candidate phyla		SAMN03319296	PRJNA273161	GCA_000990575.1	Scaffold	1.13628	35		LBQB01	10	1062	2015-05-07T00:00:00Z	ftp://ftp.ncbi.nlm.nih.gov/genomes/all/GCA/000/990/575/GCA_000990575.1_ASM99057v1
Candidatus Moranbacteria bacterium GW2011_GWC2_37_73	Bacteria;unclassified Bacteria;Bacteria candidate phyla		SAMN03319386	PRJNA273161	GCA_000990595.1	Scaffold	0.970462	36.6		LBTM01	28	984	2015-05-07T00:00:00Z	ftp://ftp.ncbi.nlm.nih.gov/genomes/all/GCA/000/990/595/GCA_000990595.1_ASM99059v1
Candidatus Roizmanbacteria bacterium GW2011_GWA2_35_19	Bacteria;unclassified Bacteria;Bacteria candidate phyla		SAMN03319297	PRJNA273161	GCA_000990565.1	Scaffold	1.11895	34.9		LBQC01	52	1198	2015-05-07T00:00:00Z	ftp://ftp.ncbi.nlm.nih.gov/genomes/all/GCA/000/990/565/GCA_000990565.1_ASM99056v1
Candidatus Moranbacteria bacterium GW2011_GWE2_35_2-	Bacteria;unclassified Bacteria;Bacteria candidate phyla		SAMN03319298	PRJNA273161	GCA_000990585.1	Scaffold	0.92307	36.4		LBQD01	6	903	2015-05-07T00:00:00Z	ftp://ftp.ncbi.nlm.nih.gov/genomes/all/GCA/000/990/585/GCA_000990585.1_ASM99058v1
Candidatus Nomurabacteria bacterium GW2011_GWB1_35_20	Bacteria;unclassified Bacteria;Bacteria candidate phyla		SAMN03319299	PRJNA273161	GCA_000990645.1	Contig	0.542255	34.8		LBQE01	23	610	2015-05-07T00:00:00Z	ftp://ftp.ncbi.nlm.nih.gov/genomes/all/GCA/000/990/645/GCA_000990645.1_ASM99064v1
Candidatus Woesebacteria bacterium GW2011_GWE1_35_20	Bacteria;unclassified Bacteria;Bacteria candidate phyla		SAMN03319300	PRJNA273161	GCA_000990655.1	Contig	0.818212	30.7		LBQF01	4	909	2015-05-07T00:00:00Z	ftp://ftp.ncbi.nlm.nih.gov/genomes/all/GCA/000/990/655/GCA_000990655.1_ASM99065v1
candidate division WS6 bacterium GW2011_GWF1_35_23	Bacteria;unclassified Bacteria;Bacteria candidate phyla		SAMN03319302	PRJNA273161	GCA_000990695.1	Scaffold	0.3348	35.3		LBQH01	39	380	2015-05-07T00:00:00Z	ftp://ftp.ncbi.nlm.nih.gov/genomes/all/GCA/000/990/695/GCA_000990695.1_ASM99069v1
Parcubacteria group bacterium GW2011_GWC1_35_21	Bacteria;unclassified Bacteria;Bacteria candidate phyla		SAMN03319301	PRJNA273161	GCA_000990665.1	Scaffold	0.600176	34.8		LBQG01	11	629	2015-05-07T00:00:00Z	ftp://ftp.ncbi.nlm.nih.gov/genomes/all/GCA/000/990/665/GCA_000990665.1_ASM99066v1
Candidatus Roizmanbacteria bacterium GW2011_GWC2_37_13	Bacteria;unclassified Bacteria;Bacteria candidate phyla		SAMN03319369	PRJNA273161	GCA_000990725.1	Contig	0.988286	36.8		LBSV01	21	1010	2015-05-07T00:00:00Z	ftp://ftp.ncbi.nlm.nih.gov/genomes/all/GCA/000/990/725/GCA_000990725.1_ASM99072v1
Candidatus Campbellbacteria bacterium GW2011_GWC1_35_31	Bacteria;unclassified Bacteria;Bacteria candidate phyla		SAMN03319305	PRJNA273161	GCA_000990745.1	Contig	0.743731	34.7		LBQK01	4	765	2015-05-07T00:00:00Z	ftp://ftp.ncbi.nlm.nih.gov/genomes/all/GCA/000/990/745/GCA_000990745.1_ASM99074v1
Candidatus Campbellbacteria bacterium GW2011_GWC2_35_28	Bacteria;unclassified Bacteria;Bacteria candidate phyla		SAMN03319304	PRJNA273161	GCA_000990755.1	Scaffold	0.638308	34.6		LBQJ01	2	660	2015-05-07T00:00:00Z	ftp://ftp.ncbi.nlm.nih.gov/genomes/all/GCA/000/990/755/GCA_000990755.1_ASM99075v1
Candidatus Campbellbacteria bacterium GW2011_GWD2_35_24	Bacteria;unclassified Bacteria;Bacteria candidate phyla		SAMN03319303	PRJNA273161	GCA_000990765.1	Contig	0.738197	34.6		LBQI01	4	763	2015-05-07T00:00:00Z	ftp://ftp.ncbi.nlm.nih.gov/genomes/all/GCA/000/990/765/GCA_000990765.1_ASM99076v1
Candidatus Nomurabacteria bacterium GW2011_GWC2_35_35	Bacteria;unclassified Bacteria;Bacteria candidate phyla		SAMN03319306	PRJNA273161	GCA_000990815.1	Scaffold	0.576788	34.8		LBQL01	25	626	2015-05-07T00:00:00Z	ftp://ftp.ncbi.nlm.nih.gov/genomes/all/GCA/000/990/815/GCA_000990815.1_ASM99081v1
Candidatus Moranbacteria bacterium GW2011_GWF2_35_39	Bacteria;unclassified Bacteria;Bacteria candidate phyla		SAMN03319307	PRJNA273161	GCA_000990805.1	Scaffold	0.978783	35		LBQM01	35	1019	2015-05-07T00:00:00Z	ftp://ftp.ncbi.nlm.nih.gov/genomes/all/GCA/000/990/805/GCA_000990805.1_ASM99080v1
Microgenomates group bacterium GW2011_GWA2_37_6	Bacteria;unclassified Bacteria;Bacteria candidate phyla		SAMN03319380	PRJNA273161	GCA_000990825.1	Scaffold	0.431344	37.2		LBTG01	54	516	2015-05-07T00:00:00Z	ftp://ftp.ncbi.nlm.nih.gov/genomes/all/GCA/000/990/825/GCA_000990825.1_ASM99082v1
Candidatus Campbellbacteria bacterium GW2011_GWD1_35_49	Bacteria;unclassified Bacteria;Bacteria candidate phyla		SAMN03319308	PRJNA273161	GCA_000990865.1	Contig	0.743531	34.7		LBQN01	4	765	2015-05-07T00:00:00Z	ftp://ftp.ncbi.nlm.nih.gov/genomes/all/GCA/000/990/865/GCA_000990865.1_ASM99086v1
Candidatus Moranbacteria bacterium GW2011_GWF1_35_5	Bacteria;unclassified Bacteria;Bacteria candidate phyla		SAMN03319311	PRJNA273161	GCA_000990885.1	Scaffold	1.1674	35		LBQQ01	93	1163	2015-05-07T00:00:00Z	ftp://ftp.ncbi.nlm.nih.gov/genomes/all/GCA/000/990/885/GCA_000990885.1_ASM99088v1
Parcubacteria group bacterium GW2011_GWB1_35_5	Bacteria;unclassified Bacteria;Bacteria candidate phyla		SAMN03319309	PRJNA273161	GCA_000990895.1	Scaffold	0.463942	35		LBQO01	52	519	2015-05-07T00:00:00Z	ftp://ftp.ncbi.nlm.nih.gov/genomes/all/GCA/000/990/895/GCA_000990895.1_ASM99089v1
Candidatus Levybacteria bacterium GW2011_GWB1_35_5	Bacteria;unclassified Bacteria;Bacteria candidate phyla		SAMN03319310	PRJNA273161	GCA_000990905.1	Scaffold	0.481657	34.7		LBQP01	44	589	2015-05-07T00:00:00Z	ftp://ftp.ncbi.nlm.nih.gov/genomes/all/GCA/000/990/905/GCA_000990905.1_ASM99090v1
Candidatus Moranbacteria bacterium GW2011_GWF2_35_54	Bacteria;unclassified Bacteria;Bacteria candidate phyla		SAMN03319312	PRJNA273161	GCA_000990945.1	Scaffold	1.22249	35.2		LBQR01	76	1254	2015-05-07T00:00:00Z	ftp://ftp.ncbi.nlm.nih.gov/genomes/all/GCA/000/990/945/GCA_000990945.1_ASM99094v1
Candidatus Nomurabacteria bacterium GW2011_GWF2_35_66	Bacteria;unclassified Bacteria;Bacteria candidate phyla		SAMN03319314	PRJNA273161	GCA_000990965.1	Contig	0.651317	34.8		LBQT01	14	678	2015-05-07T00:00:00Z	ftp://ftp.ncbi.nlm.nih.gov/genomes/all/GCA/000/990/965/GCA_000990965.1_ASM99096v1
Parcubacteria group bacterium GW2011_GWD2_35_7	Bacteria;unclassified Bacteria;Bacteria candidate phyla		SAMN03319315	PRJNA273161	GCA_000990975.1	Scaffold	0.354123	34.7		LBQU01	38	398	2015-05-07T00:00:00Z	ftp://ftp.ncbi.nlm.nih.gov/genomes/all/GCA/000/990/975/GCA_000990975.1_ASM99097v1
candidate division WS6 bacterium GW2011_GWD1_35_594	Bacteria;unclassified Bacteria;Bacteria candidate phyla		SAMN03319313	PRJNA273161	GCA_000990985.1	Scaffold	0.629503	33.2		LBQS01	24	652	2015-05-07T00:00:00Z	ftp://ftp.ncbi.nlm.nih.gov/genomes/all/GCA/000/990/985/GCA_000990985.1_ASM99098v1
candidate division CPR3 bacterium GW2011_GWE2_35_7	Bacteria;unclassified Bacteria;Bacteria candidate phyla		SAMN03319316	PRJNA273161	GCA_000991025.1	Scaffold	0.7543	34.3		LBQV01	66	780	2015-05-07T00:00:00Z	ftp://ftp.ncbi.nlm.nih.gov/genomes/all/GCA/000/991/025/GCA_000991025.1_ASM99102v1
Candidatus Nomurabacteria bacterium GW2011_GWA1_35_8	Bacteria;unclassified Bacteria;Bacteria candidate phyla		SAMN03319317	PRJNA273161	GCA_000991045.1	Scaffold	0.26348	34.9		LBQW01	18	287	2015-05-07T00:00:00Z	ftp://ftp.ncbi.nlm.nih.gov/genomes/all/GCA/000/991/045/GCA_000991045.1_ASM99104v1
Parcubacteria group bacterium GW2011_GWC1_35_8	Bacteria;unclassified Bacteria;Bacteria candidate phyla		SAMN03319319	PRJNA273161	GCA_000991075.1	Scaffold	0.395068	35.2		LBQY01	39	447	2015-05-07T00:00:00Z	ftp://ftp.ncbi.nlm.nih.gov/genomes/all/GCA/000/991/075/GCA_000991075.1_ASM99107v1
Candidatus Roizmanbacteria bacterium GW2011_GWA2_35_8	Bacteria;unclassified Bacteria;Bacteria candidate phyla		SAMN03319318	PRJNA273161	GCA_000991055.1	Scaffold	0.567335	34.6		LBQX01	51	633	2015-05-07T00:00:00Z	ftp://ftp.ncbi.nlm.nih.gov/genomes/all/GCA/000/991/055/GCA_000991055.1_ASM99105v1
Candidatus Nomurabacteria bacterium GW2011_GWC2_35_8	Bacteria;unclassified Bacteria;Bacteria candidate phyla		SAMN03319320	PRJNA273161	GCA_000991105.1	Scaffold	0.529836	35.2		LBQZ01	51	605	2015-05-07T00:00:00Z	ftp://ftp.ncbi.nlm.nih.gov/genomes/all/GCA/000/991/105/GCA_000991105.1_ASM99110v1
Candidatus Nomurabacteria bacterium GW2011_GWA2_35_80	Bacteria;unclassified Bacteria;Bacteria candidate phyla		SAMN03319321	PRJNA273161	GCA_000991125.1	Scaffold	0.45172	34.6		LBRA01	36	536	2015-05-07T00:00:00Z	ftp://ftp.ncbi.nlm.nih.gov/genomes/all/GCA/000/991/125/GCA_000991125.1_ASM99112v1
Candidatus Roizmanbacteria bacterium GW2011_GWC1_37_12	Bacteria;unclassified Bacteria;Bacteria candidate phyla		SAMN03319367	PRJNA273161	GCA_000991135.1	Contig	0.994505	36.9		LBST01	18	1004	2015-05-07T00:00:00Z	ftp://ftp.ncbi.nlm.nih.gov/genomes/all/GCA/000/991/135/GCA_000991135.1_ASM99113v1
Candidatus Moranbacteria bacterium GW2011_GWF2_37_7	Bacteria;unclassified Bacteria;Bacteria candidate phyla		SAMN03319385	PRJNA273161	GCA_000991155.1	Scaffold	0.404213	37.3		LBTL01	48	435	2015-05-07T00:00:00Z	ftp://ftp.ncbi.nlm.nih.gov/genomes/all/GCA/000/991/155/GCA_000991155.1_ASM99115v1
Berkelbacteria bacterium GW2011_GWA2_35_9	Bacteria;unclassified Bacteria;Bacteria candidate phyla		SAMN03319322	PRJNA273161	GCA_000991185.1	Scaffold	0.619203	34		LBRB01	37	680	2015-05-07T00:00:00Z	ftp://ftp.ncbi.nlm.nih.gov/genomes/all/GCA/000/991/185/GCA_000991185.1_ASM99118v1
Parcubacteria group bacterium GW2011_GWA2_36_10	Bacteria;unclassified Bacteria;Bacteria candidate phyla		SAMN03319323	PRJNA273161	GCA_000991205.1	Scaffold	0.79887	36.2		LBRC01	48	863	2015-05-07T00:00:00Z	ftp://ftp.ncbi.nlm.nih.gov/genomes/all/GCA/000/991/205/GCA_000991205.1_ASM99120v1
Candidatus Woesebacteria bacterium GW2011_GWA1_37_7	Bacteria;unclassified Bacteria;Bacteria candidate phyla		SAMN03319382	PRJNA273161	GCA_000991215.1	Scaffold	0.744058	37.7		LBTI01	73	852	2015-05-07T00:00:00Z	ftp://ftp.ncbi.nlm.nih.gov/genomes/all/GCA/000/991/215/GCA_000991215.1_ASM99121v1
Parcubacteria group bacterium GW2011_GWC1_36_108	Bacteria;unclassified Bacteria;Bacteria candidate phyla		SAMN03319324	PRJNA273161	GCA_000991245.1	Scaffold	1.04717	36.5		LBRD01	10	1009	2015-05-07T00:00:00Z	ftp://ftp.ncbi.nlm.nih.gov/genomes/all/GCA/000/991/245/GCA_000991245.1_ASM99124v1
candidate division WS6 bacterium GW2011_GWC1_36_11	Bacteria;unclassified Bacteria;Bacteria candidate phyla		SAMN03319325	PRJNA273161	GCA_000991265.1	Scaffold	0.711267	35.7		LBRE01	47	737	2015-05-07T00:00:00Z	ftp://ftp.ncbi.nlm.nih.gov/genomes/all/GCA/000/991/265/GCA_000991265.1_ASM99126v1
Candidatus Nomurabacteria bacterium GW2011_GWE2_36_115	Bacteria;unclassified Bacteria;Bacteria candidate phyla		SAMN03319326	PRJNA273161	GCA_000991285.1	Scaffold	0.670169	36.4		LBRF01	10	688	2015-05-07T00:00:00Z	ftp://ftp.ncbi.nlm.nih.gov/genomes/all/GCA/000/991/285/GCA_000991285.1_ASM99128v1
Parcubacteria group bacterium GW2011_GWA1_36_12	Bacteria;unclassified Bacteria;Bacteria candidate phyla		SAMN03319327	PRJNA273161	GCA_000991295.1	Scaffold	0.830276	36.9		LBRG01	40	904	2015-05-07T00:00:00Z	ftp://ftp.ncbi.nlm.nih.gov/genomes/all/GCA/000/991/295/GCA_000991295.1_ASM99129v1
Candidatus Moranbacteria bacterium GW2011_GWD2_36_12	Bacteria;unclassified Bacteria;Bacteria candidate phyla		SAMN03319328	PRJNA273161	GCA_000991325.1	Scaffold	1.02844	36.2		LBRH01	72	999	2015-05-07T00:00:00Z	ftp://ftp.ncbi.nlm.nih.gov/genomes/all/GCA/000/991/325/GCA_000991325.1_ASM99132v1
Candidatus Nomurabacteria bacterium GW2011_GWF2_36_126	Bacteria;unclassified Bacteria;Bacteria candidate phyla		SAMN03319329	PRJNA273161	GCA_000991335.1	Scaffold	0.788514	36.1		LBRI01	12	817	2015-05-07T00:00:00Z	ftp://ftp.ncbi.nlm.nih.gov/genomes/all/GCA/000/991/335/GCA_000991335.1_ASM99133v1
Candidatus Levybacteria bacterium GW2011_GWA2_36_13	Bacteria;unclassified Bacteria;Bacteria candidate phyla		SAMN03319331	PRJNA273161	GCA_000991365.1	Scaffold	0.417526	36.3		LBRJ01	25	452	2015-05-07T00:00:00Z	ftp://ftp.ncbi.nlm.nih.gov/genomes/all/GCA/000/991/365/GCA_000991365.1_ASM99136v1
candidate division TM6 bacterium GW2011_GWF2_36_131	Bacteria;unclassified Bacteria;Bacteria candidate phyla		SAMN03319332	PRJNA273161	GCA_000991385.1	Scaffold	1.06629	36		LBRK01	17	1068	2015-05-07T00:00:00Z	ftp://ftp.ncbi.nlm.nih.gov/genomes/all/GCA/000/991/385/GCA_000991385.1_ASM99138v1
Candidatus Nomurabacteria bacterium GW2011_GWD2_36_14	Bacteria;unclassified Bacteria;Bacteria candidate phyla		SAMN03319333	PRJNA273161	GCA_000991405.1	Scaffold	0.803389	36.2		LBRL01	4	814	2015-05-07T00:00:00Z	ftp://ftp.ncbi.nlm.nih.gov/genomes/all/GCA/000/991/405/GCA_000991405.1_ASM99140v1
Candidatus Nomurabacteria bacterium GW2011_GWA1_36_15	Bacteria;unclassified Bacteria;Bacteria candidate phyla		SAMN03319334	PRJNA273161	GCA_000991415.1	Scaffold	0.617508	35		LBRM01	22	648	2015-05-07T00:00:00Z	ftp://ftp.ncbi.nlm.nih.gov/genomes/all/GCA/000/991/415/GCA_000991415.1_ASM99141v1
Parcubacteria group bacterium GW2011_GWC2_36_17	Bacteria;unclassified Bacteria;Bacteria candidate phyla		SAMN03319335	PRJNA273161	GCA_000991445.1	Scaffold	0.679157	37.3		LBRN01	25	676	2015-05-07T00:00:00Z	ftp://ftp.ncbi.nlm.nih.gov/genomes/all/GCA/000/991/445/GCA_000991445.1_ASM99144v1
Candidatus Levybacteria bacterium GW2011_GWB1_36_18	Bacteria;unclassified Bacteria;Bacteria candidate phyla		SAMN03319336	PRJNA273161	GCA_000991465.1	Contig	0.354999	36.3		LBRO01	28	403	2015-05-07T00:00:00Z	ftp://ftp.ncbi.nlm.nih.gov/genomes/all/GCA/000/991/465/GCA_000991465.1_ASM99146v1
Candidatus Moranbacteria bacterium GW2011_GWD1_36_198	Bacteria;unclassified Bacteria;Bacteria candidate phyla		SAMN03319338	PRJNA273161	GCA_000991495.1	Scaffold	0.782621	36.4		LBRQ01	30	798	2015-05-07T00:00:00Z	ftp://ftp.ncbi.nlm.nih.gov/genomes/all/GCA/000/991/495/GCA_000991495.1_ASM99149v1
Candidatus Nomurabacteria bacterium GW2011_GWF2_36_19	Bacteria;unclassified Bacteria;Bacteria candidate phyla		SAMN03319337	PRJNA273161	GCA_000991485.1	Contig	0.792414	36.2		LBRP01	6	800	2015-05-07T00:00:00Z	ftp://ftp.ncbi.nlm.nih.gov/genomes/all/GCA/000/991/485/GCA_000991485.1_ASM99148v1
Candidatus Moranbacteria bacterium GW2011_GWD2_36_198	Bacteria;unclassified Bacteria;Bacteria candidate phyla		SAMN03319339	PRJNA273161	GCA_000991525.1	Scaffold	0.753525	36.4		LBRR01	45	769	2015-05-07T00:00:00Z	ftp://ftp.ncbi.nlm.nih.gov/genomes/all/GCA/000/991/525/GCA_000991525.1_ASM99152v1
Candidatus Roizmanbacteria bacterium GW2011_GWA2_36_23	Bacteria;unclassified Bacteria;Bacteria candidate phyla		SAMN03319340	PRJNA273161	GCA_000991535.1	Scaffold	0.548054	36		LBRS01	9	552	2015-05-07T00:00:00Z	ftp://ftp.ncbi.nlm.nih.gov/genomes/all/GCA/000/991/535/GCA_000991535.1_ASM99153v1
Parcubacteria group bacterium GW2011_GWA2_36_24	Bacteria;unclassified Bacteria;Bacteria candidate phyla		SAMN03319341	PRJNA273161	GCA_000991565.1	Scaffold	0.436316	36.4		LBRT01	47	523	2015-05-07T00:00:00Z	ftp://ftp.ncbi.nlm.nih.gov/genomes/all/GCA/000/991/565/GCA_000991565.1_ASM99156v1
candidate division TM6 bacterium GW2011_GWE2_36_25	Bacteria;unclassified Bacteria;Bacteria candidate phyla		SAMN03319342	PRJNA273161	GCA_000991575.1	Scaffold	1.0702	36		LBRU01	17	1069	2015-05-07T00:00:00Z	ftp://ftp.ncbi.nlm.nih.gov/genomes/all/GCA/000/991/575/GCA_000991575.1_ASM99157v1
candidate division WS6 bacterium GW2011_WS6_36_26	Bacteria;unclassified Bacteria;Bacteria candidate phyla		SAMN03319343	PRJNA273161	GCA_000991605.1	Scaffold	0.452645	35.6		LBRV01	47	510	2015-05-07T00:00:00Z	ftp://ftp.ncbi.nlm.nih.gov/genomes/all/GCA/000/991/605/GCA_000991605.1_ASM99160v1
Candidatus Moranbacteria bacterium GW2011_GWF1_36_4	Bacteria;unclassified Bacteria;Bacteria candidate phyla		SAMN03319344	PRJNA273161	GCA_000991615.1	Scaffold	0.703495	35.9		LBRW01	73	774	2015-05-07T00:00:00Z	ftp://ftp.ncbi.nlm.nih.gov/genomes/all/GCA/000/991/615/GCA_000991615.1_ASM99161v1
Candidatus Nomurabacteria bacterium GW2011_GWF1_36_47	Bacteria;unclassified Bacteria;Bacteria candidate phyla		SAMN03319346	PRJNA273161	GCA_000991655.1	Contig	0.786678	36.1		LBRY01	13	815	2015-05-07T00:00:00Z	ftp://ftp.ncbi.nlm.nih.gov/genomes/all/GCA/000/991/655/GCA_000991655.1_ASM99165v1
Candidatus Moranbacteria bacterium GW2011_GWE2_36_40	Bacteria;unclassified Bacteria;Bacteria candidate phyla		SAMN03319345	PRJNA273161	GCA_000991645.1	Scaffold	1.00584	36.1		LBRX01	63	969	2015-05-07T00:00:00Z	ftp://ftp.ncbi.nlm.nih.gov/genomes/all/GCA/000/991/645/GCA_000991645.1_ASM99164v1
Parcubacteria group bacterium GW2011_GWB1_36_5	Bacteria;unclassified Bacteria;Bacteria candidate phyla		SAMN03319347	PRJNA273161	GCA_000991685.1	Scaffold	0.546237	36		LBRZ01	46	649	2015-05-07T00:00:00Z	ftp://ftp.ncbi.nlm.nih.gov/genomes/all/GCA/000/991/685/GCA_000991685.1_ASM99168v1
Candidatus Daviesbacteria bacterium GW2011_GWB1_36_5	Bacteria;unclassified Bacteria;Bacteria candidate phyla		SAMN03319348	PRJNA273161	GCA_000991695.1	Scaffold	1.08032	35.9		LBSA01	55	1231	2015-05-07T00:00:00Z	ftp://ftp.ncbi.nlm.nih.gov/genomes/all/GCA/000/991/695/GCA_000991695.1_ASM99169v1
Candidatus Pacebacteria bacterium GW2011_GWF1_36_5	Bacteria;unclassified Bacteria;Bacteria candidate phyla		SAMN03319349	PRJNA273161	GCA_000991725.1	Scaffold	0.851196	36.1		LBSB01	43	951	2015-05-07T00:00:00Z	ftp://ftp.ncbi.nlm.nih.gov/genomes/all/GCA/000/991/725/GCA_000991725.1_ASM99172v1
Candidatus Nomurabacteria bacterium GW2011_GWB1_36_6	Bacteria;unclassified Bacteria;Bacteria candidate phyla		SAMN03319350	PRJNA273161	GCA_000991735.1	Scaffold	0.799418	36.2		LBSC01	19	821	2015-05-07T00:00:00Z	ftp://ftp.ncbi.nlm.nih.gov/genomes/all/GCA/000/991/735/GCA_000991735.1_ASM99173v1
candidate division TM6 bacterium GW2011_GWF2_36_6	Bacteria;unclassified Bacteria;Bacteria candidate phyla		SAMN03319351	PRJNA273161	GCA_000991765.1	Scaffold	0.6226	36.1		LBSD01	67	580	2015-05-07T00:00:00Z	ftp://ftp.ncbi.nlm.nih.gov/genomes/all/GCA/000/991/765/GCA_000991765.1_ASM99176v1
candidate division WS6 bacterium GW2011_GWE1_36_69	Bacteria;unclassified Bacteria;Bacteria candidate phyla		SAMN03319352	PRJNA273161	GCA_000991775.1	Scaffold	0.221551	36		LBSE01	31	256	2015-05-07T00:00:00Z	ftp://ftp.ncbi.nlm.nih.gov/genomes/all/GCA/000/991/775/GCA_000991775.1_ASM99177v1
candidate division WS6 bacterium GW2011_GWC2_36_7	Bacteria;unclassified Bacteria;Bacteria candidate phyla		SAMN03319353	PRJNA273161	GCA_000991805.1	Scaffold	0.568435	35.8		LBSF01	57	612	2015-05-07T00:00:00Z	ftp://ftp.ncbi.nlm.nih.gov/genomes/all/GCA/000/991/805/GCA_000991805.1_ASM99180v1
Candidatus Moranbacteria bacterium GW2011_GWE1_36_7	Bacteria;unclassified Bacteria;Bacteria candidate phyla		SAMN03319354	PRJNA273161	GCA_000991815.1	Scaffold	0.819859	36		LBSG01	87	806	2015-05-07T00:00:00Z	ftp://ftp.ncbi.nlm.nih.gov/genomes/all/GCA/000/991/815/GCA_000991815.1_ASM99181v1
Candidatus Nomurabacteria bacterium GW2011_GWE1_36_71	Bacteria;unclassified Bacteria;Bacteria candidate phyla		SAMN03319355	PRJNA273161	GCA_000991845.1	Scaffold	0.808426	36.1		LBSH01	13	833	2015-05-07T00:00:00Z	ftp://ftp.ncbi.nlm.nih.gov/genomes/all/GCA/000/991/845/GCA_000991845.1_ASM99184v1
Candidatus Moranbacteria bacterium GW2011_GWF1_36_78	Bacteria;unclassified Bacteria;Bacteria candidate phyla		SAMN03319356	PRJNA273161	GCA_000991855.1	Contig	1.08246	35.9		LBSI01	25	1087	2015-05-07T00:00:00Z	ftp://ftp.ncbi.nlm.nih.gov/genomes/all/GCA/000/991/855/GCA_000991855.1_ASM99185v1
candidate division WS6 bacterium GW2011_GWF1_36_8	Bacteria;unclassified Bacteria;Bacteria candidate phyla		SAMN03319358	PRJNA273161	GCA_000991885.1	Scaffold	0.534556	35.8		LBSK01	59	575	2015-05-07T00:00:00Z	ftp://ftp.ncbi.nlm.nih.gov/genomes/all/GCA/000/991/885/GCA_000991885.1_ASM99188v1
Candidatus Daviesbacteria bacterium GW2011_GWA1_36_8	Bacteria;unclassified Bacteria;Bacteria candidate phyla		SAMN03319357	PRJNA273161	GCA_000991895.1	Scaffold	1.10389	36.1		LBSJ01	48	1208	2015-05-07T00:00:00Z	ftp://ftp.ncbi.nlm.nih.gov/genomes/all/GCA/000/991/895/GCA_000991895.1_ASM99189v1
Berkelbacteria bacterium GW2011_GWA1_36_9	Bacteria;unclassified Bacteria;Bacteria candidate phyla		SAMN03319360	PRJNA273161	GCA_000991925.1	Scaffold	0.861834	35.9		LBSM01	30	920	2015-05-07T00:00:00Z	ftp://ftp.ncbi.nlm.nih.gov/genomes/all/GCA/000/991/925/GCA_000991925.1_ASM99192v1
Candidatus Moranbacteria bacterium GW2011_GWF2_36_839	Bacteria;unclassified Bacteria;Bacteria candidate phyla		SAMN03319359	PRJNA273161	GCA_000991935.1	Contig	1.11482	36		LBSL01	29	1126	2015-05-07T00:00:00Z	ftp://ftp.ncbi.nlm.nih.gov/genomes/all/GCA/000/991/935/GCA_000991935.1_ASM99193v1
candidate division TM6 bacterium GW2011_GWA2_36_9	Bacteria;unclassified Bacteria;Bacteria candidate phyla		SAMN03319361	PRJNA273161	GCA_000991965.1	Scaffold	1.10971	36		LBSN01	34	1134	2015-05-07T00:00:00Z	ftp://ftp.ncbi.nlm.nih.gov/genomes/all/GCA/000/991/965/GCA_000991965.1_ASM99196v1
Parcubacteria group bacterium GW2011_GWC1_36_9	Bacteria;unclassified Bacteria;Bacteria candidate phyla		SAMN03319362	PRJNA273161	GCA_000991975.1	Scaffold	0.567236	36.3		LBSO01	51	645	2015-05-07T00:00:00Z	ftp://ftp.ncbi.nlm.nih.gov/genomes/all/GCA/000/991/975/GCA_000991975.1_ASM99197v1
Candidatus Nomurabacteria bacterium GW2011_GWC2_36_9	Bacteria;unclassified Bacteria;Bacteria candidate phyla		SAMN03319363	PRJNA273161	GCA_000992005.1	Scaffold	0.779691	36.6		LBSP01	31	831	2015-05-07T00:00:00Z	ftp://ftp.ncbi.nlm.nih.gov/genomes/all/GCA/000/992/005/GCA_000992005.1_ASM99200v1
Parcubacteria group bacterium GW2011_GWA2_37_10	Bacteria;unclassified Bacteria;Bacteria candidate phyla		SAMN03319364	PRJNA273161	GCA_000992015.1	Scaffold	0.716262	36.6		LBSQ01	40	832	2015-05-07T00:00:00Z	ftp://ftp.ncbi.nlm.nih.gov/genomes/all/GCA/000/992/015/GCA_000992015.1_ASM99201v1
Candidatus Wolfebacteria bacterium GW2011_GWC1_37_10	Bacteria;unclassified Bacteria;Bacteria candidate phyla		SAMN03319365	PRJNA273161	GCA_000992045.1	Scaffold	0.566862	37.4		LBSR01	23	597	2015-05-07T00:00:00Z	ftp://ftp.ncbi.nlm.nih.gov/genomes/all/GCA/000/992/045/GCA_000992045.1_ASM99204v1
Candidatus Moranbacteria bacterium GW2011_GWF2_37_11	Bacteria;unclassified Bacteria;Bacteria candidate phyla		SAMN03319366	PRJNA273161	GCA_000992055.1	Scaffold	0.91142	36.4		LBSS01	10	901	2015-05-07T00:00:00Z	ftp://ftp.ncbi.nlm.nih.gov/genomes/all/GCA/000/992/055/GCA_000992055.1_ASM99205v1
Candidatus Magasanikbacteria bacterium GW2011_GWA2_37_8	Bacteria;unclassified Bacteria;Bacteria candidate phyla		SAMN03319387	PRJNA273161	GCA_000992085.1	Scaffold	0.864631	36.6		LBTN01	44	847	2015-05-07T00:00:00Z	ftp://ftp.ncbi.nlm.nih.gov/genomes/all/GCA/000/992/085/GCA_000992085.1_ASM99208v1
Candidatus Levybacteria bacterium GW2011_GWB1_37_8	Bacteria;unclassified Bacteria;Bacteria candidate phyla		SAMN03319388	PRJNA273161	GCA_000992095.1	Scaffold	0.711694	36.7		LBTO01	52	796	2015-05-07T00:00:00Z	ftp://ftp.ncbi.nlm.nih.gov/genomes/all/GCA/000/992/095/GCA_000992095.1_ASM99209v1
Microgenomates group bacterium GW2011_GWC1_37_8	Bacteria;unclassified Bacteria;Bacteria candidate phyla		SAMN03319389	PRJNA273161	GCA_000992125.1	Scaffold	1.03702	36.9		LBTP01	56	1177	2015-05-07T00:00:00Z	ftp://ftp.ncbi.nlm.nih.gov/genomes/all/GCA/000/992/125/GCA_000992125.1_ASM99212v1
Parcubacteria group bacterium GW2011_GWE2_37_8	Bacteria;unclassified Bacteria;Bacteria candidate phyla		SAMN03319390	PRJNA273161	GCA_000992135.1	Scaffold	0.629842	37.4		LBTQ01	48	662	2015-05-07T00:00:00Z	ftp://ftp.ncbi.nlm.nih.gov/genomes/all/GCA/000/992/135/GCA_000992135.1_ASM99213v1
Candidatus Moranbacteria bacterium GW2011_GWC2_37_8	Bacteria;unclassified Bacteria;Bacteria candidate phyla		SAMN03319392	PRJNA273161	GCA_000992165.1	Scaffold	0.825775	37.3		LBTS01	48	828	2015-05-07T00:00:00Z	ftp://ftp.ncbi.nlm.nih.gov/genomes/all/GCA/000/992/165/GCA_000992165.1_ASM99216v1
Candidatus Woesebacteria bacterium GW2011_GWA1_37_8	Bacteria;unclassified Bacteria;Bacteria candidate phyla		SAMN03319391	PRJNA273161	GCA_000992155.1	Scaffold	0.889915	37.3		LBTR01	54	969	2015-05-07T00:00:00Z	ftp://ftp.ncbi.nlm.nih.gov/genomes/all/GCA/000/992/155/GCA_000992155.1_ASM99215v1
Candidatus Nomurabacteria bacterium GW2011_GWC1_37_9	Bacteria;unclassified Bacteria;Bacteria candidate phyla		SAMN03319393	PRJNA273161	GCA_000992205.1	Contig	0.794606	36.2		LBTT01	20	838	2015-05-07T00:00:00Z	ftp://ftp.ncbi.nlm.nih.gov/genomes/all/GCA/000/992/205/GCA_000992205.1_ASM99220v1
Candidatus Yanofskybacteria bacterium GW2011_GWC2_37_9	Bacteria;unclassified Bacteria;Bacteria candidate phyla		SAMN03319394	PRJNA273161	GCA_000992225.1	Scaffold	0.551883	36.9		LBTU01	53	626	2015-05-07T00:00:00Z	ftp://ftp.ncbi.nlm.nih.gov/genomes/all/GCA/000/992/225/GCA_000992225.1_ASM99222v1
Candidatus Moranbacteria bacterium GW2011_GWD2_37_9	Bacteria;unclassified Bacteria;Bacteria candidate phyla		SAMN03319395	PRJNA273161	GCA_000992235.1	Scaffold	0.936624	36.3		LBTV01	41	956	2015-05-07T00:00:00Z	ftp://ftp.ncbi.nlm.nih.gov/genomes/all/GCA/000/992/235/GCA_000992235.1_ASM99223v1
Candidatus Woesebacteria bacterium GW2011_GWD1_38_10	Bacteria;unclassified Bacteria;Bacteria candidate phyla		SAMN03319396	PRJNA273161	GCA_000992255.1	Contig	0.843974	37.9		LBTW01	78	914	2015-05-07T00:00:00Z	ftp://ftp.ncbi.nlm.nih.gov/genomes/all/GCA/000/992/255/GCA_000992255.1_ASM99225v1
Candidatus Shapirobacteria bacterium GW2011_GWE1_38_10	Bacteria;unclassified Bacteria;Bacteria candidate phyla		SAMN03319397	PRJNA273161	GCA_000992285.1	Scaffold	0.962636	37.9		LBTX01	41	1056	2015-05-07T00:00:00Z	ftp://ftp.ncbi.nlm.nih.gov/genomes/all/GCA/000/992/285/GCA_000992285.1_ASM99228v1
candidate division TM6 bacterium GW2011_GWF2_38_10	Bacteria;unclassified Bacteria;Bacteria candidate phyla		SAMN03319398	PRJNA273161	GCA_000992305.1	Scaffold	1.05176	38.3		LBTY01	29	911	2015-05-07T00:00:00Z	ftp://ftp.ncbi.nlm.nih.gov/genomes/all/GCA/000/992/305/GCA_000992305.1_ASM99230v1
Parcubacteria group bacterium GW2011_GWD2_38_11	Bacteria;unclassified Bacteria;Bacteria candidate phyla		SAMN03319399	PRJNA273161	GCA_000992325.1	Scaffold	0.935829	37.3		LBTZ01	39	903	2015-05-07T00:00:00Z	ftp://ftp.ncbi.nlm.nih.gov/genomes/all/GCA/000/992/325/GCA_000992325.1_ASM99232v1
Parcubacteria group bacterium GW2011_GWD2_38_12	Bacteria;unclassified Bacteria;Bacteria candidate phyla		SAMN03319400	PRJNA273161	GCA_000992345.1	Scaffold	0.674362	37.4		LBUA01	23	660	2015-05-07T00:00:00Z	ftp://ftp.ncbi.nlm.nih.gov/genomes/all/GCA/000/992/345/GCA_000992345.1_ASM99234v1
Microgenomates group bacterium GW2011_GWC1_38_12	Bacteria;unclassified Bacteria;Bacteria candidate phyla		SAMN03319401	PRJNA273161	GCA_000992365.1	Scaffold	1.09963	38.4		LBUB01	26	1187	2015-05-07T00:00:00Z	ftp://ftp.ncbi.nlm.nih.gov/genomes/all/GCA/000/992/365/GCA_000992365.1_ASM99236v1
Candidatus Falkowbacteria bacterium GW2011_GWF2_38_1205	Bacteria;unclassified Bacteria;Bacteria candidate phyla		SAMN03319402	PRJNA273161	GCA_000992375.1	Scaffold	1.37985	38.4		LBUC01	18	1194	2015-05-07T00:00:00Z	ftp://ftp.ncbi.nlm.nih.gov/genomes/all/GCA/000/992/375/GCA_000992375.1_ASM99237v1
Parcubacteria group bacterium GW2011_GWA2_38_13	Bacteria;unclassified Bacteria;Bacteria candidate phyla		SAMN03319403	PRJNA273161	GCA_000992395.1	Scaffold	1.03678	38.2		LBUD01	63	1020	2015-05-07T00:00:00Z	ftp://ftp.ncbi.nlm.nih.gov/genomes/all/GCA/000/992/395/GCA_000992395.1_ASM99239v1
Candidatus Woesebacteria bacterium GW2011_GWC1_38_13	Bacteria;unclassified Bacteria;Bacteria candidate phyla		SAMN03319404	PRJNA273161	GCA_000992425.1	Scaffold	0.980472	37.9		LBUE01	50	1019	2015-05-07T00:00:00Z	ftp://ftp.ncbi.nlm.nih.gov/genomes/all/GCA/000/992/425/GCA_000992425.1_ASM99242v1
Parcubacteria group bacterium GW2011_GWA2_38_13b	Bacteria;unclassified Bacteria;Bacteria candidate phyla	GW2011_GWA2_38_13b	SAMN03319405	PRJNA273161	GCA_000992445.2	Scaffold	0.874952	37.8		LBUF02	21	839	2015-05-07T00:00:00Z	ftp://ftp.ncbi.nlm.nih.gov/genomes/all/GCA/000/992/445/GCA_000992445.2_ASM99244v2
Microgenomates group bacterium GW2011_GWC1_38_14	Bacteria;unclassified Bacteria;Bacteria candidate phyla		SAMN03319406	PRJNA273161	GCA_000992455.1	Scaffold	0.335942	37.5		LBUG01	24	392	2015-05-07T00:00:00Z	ftp://ftp.ncbi.nlm.nih.gov/genomes/all/GCA/000/992/455/GCA_000992455.1_ASM99245v1
Parcubacteria group bacterium GW2011_GWD1_38_16	Bacteria;unclassified Bacteria;Bacteria candidate phyla		SAMN03319407	PRJNA273161	GCA_000992485.1	Contig	0.651339	37.4		LBUH01	30	630	2015-05-07T00:00:00Z	ftp://ftp.ncbi.nlm.nih.gov/genomes/all/GCA/000/992/485/GCA_000992485.1_ASM99248v1
Parcubacteria group bacterium GW2011_GWC1_38_17	Bacteria;unclassified Bacteria;Bacteria candidate phyla		SAMN03319408	PRJNA273161	GCA_000992505.1	Scaffold	0.710589	37.3		LBUI01	17	699	2015-05-07T00:00:00Z	ftp://ftp.ncbi.nlm.nih.gov/genomes/all/GCA/000/992/505/GCA_000992505.1_ASM99250v1
Parcubacteria group bacterium GW2011_GWE2_38_18	Bacteria;unclassified Bacteria;Bacteria candidate phyla		SAMN03319410	PRJNA273161	GCA_000992525.1	Scaffold	0.604521	38		LBUK01	44	615	2015-05-07T00:00:00Z	ftp://ftp.ncbi.nlm.nih.gov/genomes/all/GCA/000/992/525/GCA_000992525.1_ASM99252v1
Candidatus Daviesbacteria bacterium GW2011_GWA2_38_17	Bacteria;unclassified Bacteria;Bacteria candidate phyla		SAMN03319409	PRJNA273161	GCA_000992535.1	Scaffold	0.458228	38.4		LBUJ01	19	526	2015-05-07T00:00:00Z	ftp://ftp.ncbi.nlm.nih.gov/genomes/all/GCA/000/992/535/GCA_000992535.1_ASM99253v1
Parcubacteria group bacterium GW2011_GWC1_38_22	Bacteria;unclassified Bacteria;Bacteria candidate phyla		SAMN03319411	PRJNA273161	GCA_000992565.1	Scaffold	0.938859	37.4		LBUL01	50	933	2015-05-07T00:00:00Z	ftp://ftp.ncbi.nlm.nih.gov/genomes/all/GCA/000/992/565/GCA_000992565.1_ASM99256v1
Candidatus Falkowbacteria bacterium GW2011_GWC2_38_22	Bacteria;unclassified Bacteria;Bacteria candidate phyla		SAMN03319412	PRJNA273161	GCA_000992575.2	Scaffold	1.38785	38.3		LBUM01	22	1201	2015-05-07T00:00:00Z	ftp://ftp.ncbi.nlm.nih.gov/genomes/all/GCA/000/992/575/GCA_000992575.2_ASM99257v2
Candidatus Shapirobacteria bacterium GW2011_GWF1_38_23	Bacteria;unclassified Bacteria;Bacteria candidate phyla		SAMN03319414	PRJNA273161	GCA_000992605.1	Scaffold	0.781735	37.8		LBUO01	28	904	2015-05-07T00:00:00Z	ftp://ftp.ncbi.nlm.nih.gov/genomes/all/GCA/000/992/605/GCA_000992605.1_ASM99260v1
Candidatus Falkowbacteria bacterium GW2011_GWF1_38_22	Bacteria;unclassified Bacteria;Bacteria candidate phyla		SAMN03319413	PRJNA273161	GCA_000992615.1	Scaffold	1.38711	38.3		LBUN01	18	1200	2015-05-07T00:00:00Z	ftp://ftp.ncbi.nlm.nih.gov/genomes/all/GCA/000/992/615/GCA_000992615.1_ASM99261v1
Candidatus Daviesbacteria bacterium GW2011_GWA2_38_24	Bacteria;unclassified Bacteria;Bacteria candidate phyla		SAMN03319415	PRJNA273161	GCA_000992645.1	Scaffold	1.16506	37.5		LBUP01	26	1234	2015-05-07T00:00:00Z	ftp://ftp.ncbi.nlm.nih.gov/genomes/all/GCA/000/992/645/GCA_000992645.1_ASM99264v1
Candidatus Falkowbacteria bacterium GW2011_GWE2_38_254	Bacteria;unclassified Bacteria;Bacteria candidate phyla		SAMN03319416	PRJNA273161	GCA_000992665.1	Scaffold	1.38203	38.4		LBUQ01	17	1192	2015-05-07T00:00:00Z	ftp://ftp.ncbi.nlm.nih.gov/genomes/all/GCA/000/992/665/GCA_000992665.1_ASM99266v1
Parcubacteria group bacterium GW2011_GWA2_38_27	Bacteria;unclassified Bacteria;Bacteria candidate phyla		SAMN03319417	PRJNA273161	GCA_000992685.1	Scaffold	0.674527	38.3		LBUR01	26	652	2015-05-07T00:00:00Z	ftp://ftp.ncbi.nlm.nih.gov/genomes/all/GCA/000/992/685/GCA_000992685.1_ASM99268v1
Candidatus Peregrinibacteria bacterium GW2011_GWF2_38_29	Bacteria;unclassified Bacteria;Bacteria candidate phyla		SAMN03319418	PRJNA273161	GCA_000992695.1	Contig	1.2339	38		LBUS01	23	1162	2015-05-07T00:00:00Z	ftp://ftp.ncbi.nlm.nih.gov/genomes/all/GCA/000/992/695/GCA_000992695.1_ASM99269v1
Candidatus Shapirobacteria bacterium GW2011_GWE2_38_30	Bacteria;unclassified Bacteria;Bacteria candidate phyla		SAMN03319419	PRJNA273161	GCA_000992725.1	Scaffold	0.79905	38.1		LBUT01	33	902	2015-05-07T00:00:00Z	ftp://ftp.ncbi.nlm.nih.gov/genomes/all/GCA/000/992/725/GCA_000992725.1_ASM99272v1
Candidatus Falkowbacteria bacterium GW2011_GWE1_38_31	Bacteria;unclassified Bacteria;Bacteria candidate phyla		SAMN03319420	PRJNA273161	GCA_000992745.1	Scaffold	1.35036	38.4		LBUU01	16	1165	2015-05-07T00:00:00Z	ftp://ftp.ncbi.nlm.nih.gov/genomes/all/GCA/000/992/745/GCA_000992745.1_ASM99274v1
Candidatus Peregrinibacteria bacterium GW2011_GWA2_38_36	Bacteria;unclassified Bacteria;Bacteria candidate phyla		SAMN03319421	PRJNA273161	GCA_000992775.1	Scaffold	0.993453	38.6		LBUV01	15	921	2015-05-07T00:00:00Z	ftp://ftp.ncbi.nlm.nih.gov/genomes/all/GCA/000/992/775/GCA_000992775.1_ASM99277v1
Candidatus Falkowbacteria bacterium GW2011_GWD2_38_42	Bacteria;unclassified Bacteria;Bacteria candidate phyla		SAMN03319422	PRJNA273161	GCA_000992765.1	Scaffold	1.38836	38.3		LBUW01	17	1203	2015-05-07T00:00:00Z	ftp://ftp.ncbi.nlm.nih.gov/genomes/all/GCA/000/992/765/GCA_000992765.1_ASM99276v1
Berkelbacteria bacterium GW2011_GWB1_38_5	Bacteria;unclassified Bacteria;Bacteria candidate phyla		SAMN03319423	PRJNA273161	GCA_000992805.1	Scaffold	0.547145	38.2		LBUX01	48	613	2015-05-07T00:00:00Z	ftp://ftp.ncbi.nlm.nih.gov/genomes/all/GCA/000/992/805/GCA_000992805.1_ASM99280v1
Candidatus Woesebacteria bacterium GW2011_GWB1_38_5	Bacteria;unclassified Bacteria;Bacteria candidate phyla		SAMN03319424	PRJNA273161	GCA_000992825.1	Scaffold	0.713546	38		LBUY01	64	778	2015-05-07T00:00:00Z	ftp://ftp.ncbi.nlm.nih.gov/genomes/all/GCA/000/992/825/GCA_000992825.1_ASM99282v1
Candidatus Woesebacteria bacterium GW2011_GWB1_38_5b	Bacteria;unclassified Bacteria;Bacteria candidate phyla		SAMN03319425	PRJNA273161	GCA_000992855.1	Scaffold	0.858488	38.1		LBUZ01	58	970	2015-05-07T00:00:00Z	ftp://ftp.ncbi.nlm.nih.gov/genomes/all/GCA/000/992/855/GCA_000992855.1_ASM99285v1
Microgenomates group bacterium GW2011_GWF1_38_5	Bacteria;unclassified Bacteria;Bacteria candidate phyla		SAMN03319426	PRJNA273161	GCA_000992845.1	Scaffold	0.443802	37.8		LBVA01	56	516	2015-05-07T00:00:00Z	ftp://ftp.ncbi.nlm.nih.gov/genomes/all/GCA/000/992/845/GCA_000992845.1_ASM99284v1
Candidatus Daviesbacteria bacterium GW2011_GWF2_38_6	Bacteria;unclassified Bacteria;Bacteria candidate phyla		SAMN03319428	PRJNA273161	GCA_000992885.1	Scaffold	0.769554	38		LBVC01	88	952	2015-05-07T00:00:00Z	ftp://ftp.ncbi.nlm.nih.gov/genomes/all/GCA/000/992/885/GCA_000992885.1_ASM99288v1
Parcubacteria group bacterium GW2011_GWA1_38_7	Bacteria;unclassified Bacteria;Bacteria candidate phyla		SAMN03319429	PRJNA273161	GCA_000992905.1	Scaffold	0.780124	38.1		LBVD01	34	843	2015-05-07T00:00:00Z	ftp://ftp.ncbi.nlm.nih.gov/genomes/all/GCA/000/992/905/GCA_000992905.1_ASM99290v1
Parcubacteria group bacterium GW2011_GWC1_38_6	Bacteria;unclassified Bacteria;Bacteria candidate phyla		SAMN03319427	PRJNA273161	GCA_000992935.1	Scaffold	0.513899	37.6		LBVB01	61	599	2015-05-07T00:00:00Z	ftp://ftp.ncbi.nlm.nih.gov/genomes/all/GCA/000/992/935/GCA_000992935.1_ASM99293v1
Candidatus Daviesbacteria bacterium GW2011_GWA1_38_7	Bacteria;unclassified Bacteria;Bacteria candidate phyla		SAMN03319430	PRJNA273161	GCA_000992925.1	Scaffold	0.962353	37.5		LBVE01	83	1133	2015-05-07T00:00:00Z	ftp://ftp.ncbi.nlm.nih.gov/genomes/all/GCA/000/992/925/GCA_000992925.1_ASM99292v1
Parcubacteria group bacterium GW2011_GWC2_38_7	Bacteria;unclassified Bacteria;Bacteria candidate phyla		SAMN03319431	PRJNA273161	GCA_000992955.1	Scaffold	0.805324	38.3		LBVF01	71	863	2015-05-07T00:00:00Z	ftp://ftp.ncbi.nlm.nih.gov/genomes/all/GCA/000/992/955/GCA_000992955.1_ASM99295v1
Candidatus Moranbacteria bacterium GW2011_GWD2_38_7	Bacteria;unclassified Bacteria;Bacteria candidate phyla		SAMN03319432	PRJNA273161	GCA_000992985.1	Scaffold	0.631075	37.6		LBVG01	65	696	2015-05-07T00:00:00Z	ftp://ftp.ncbi.nlm.nih.gov/genomes/all/GCA/000/992/985/GCA_000992985.1_ASM99298v1
Candidatus Daviesbacteria bacterium GW2011_GWF2_38_7	Bacteria;unclassified Bacteria;Bacteria candidate phyla		SAMN03319433	PRJNA273161	GCA_000993005.1	Scaffold	0.886482	38.7		LBVH01	84	1002	2015-05-07T00:00:00Z	ftp://ftp.ncbi.nlm.nih.gov/genomes/all/GCA/000/993/005/GCA_000993005.1_ASM99300v1
Parcubacteria group bacterium GW2011_GWB1_38_8	Bacteria;unclassified Bacteria;Bacteria candidate phyla		SAMN03319436	PRJNA273161	GCA_000993055.1	Contig	0.414197	38.4		LBVK01	25	456	2015-05-07T00:00:00Z	ftp://ftp.ncbi.nlm.nih.gov/genomes/all/GCA/000/993/055/GCA_000993055.1_ASM99305v1
Parcubacteria group bacterium GW2011_GWF2_38_76	Bacteria;unclassified Bacteria;Bacteria candidate phyla		SAMN03319434	PRJNA273161	GCA_000993015.1	Scaffold	0.921119	37		LBVI01	24	919	2015-05-07T00:00:00Z	ftp://ftp.ncbi.nlm.nih.gov/genomes/all/GCA/000/993/015/GCA_000993015.1_ASM99301v1
Candidatus Woesebacteria bacterium GW2011_GWA1_38_8	Bacteria;unclassified Bacteria;Bacteria candidate phyla		SAMN03319435	PRJNA273161	GCA_000993025.1	Scaffold	1.03891	38		LBVJ01	59	1092	2015-05-07T00:00:00Z	ftp://ftp.ncbi.nlm.nih.gov/genomes/all/GCA/000/993/025/GCA_000993025.1_ASM99302v1
Candidatus Woesebacteria bacterium GW2011_GWB1_38_8	Bacteria;unclassified Bacteria;Bacteria candidate phyla		SAMN03319437	PRJNA273161	GCA_000993085.1	Contig	1.29619	37.4		LBVL01	31	1394	2015-05-07T00:00:00Z	ftp://ftp.ncbi.nlm.nih.gov/genomes/all/GCA/000/993/085/GCA_000993085.1_ASM99308v1
Parcubacteria group bacterium GW2011_GWF2_38_8	Bacteria;unclassified Bacteria;Bacteria candidate phyla		SAMN03319438	PRJNA273161	GCA_000993105.1	Scaffold	0.671846	38		LBVM01	52	733	2015-05-07T00:00:00Z	ftp://ftp.ncbi.nlm.nih.gov/genomes/all/GCA/000/993/105/GCA_000993105.1_ASM99310v1
Candidatus Woesebacteria bacterium GW2011_GWB1_38_8b	Bacteria;unclassified Bacteria;Bacteria candidate phyla		SAMN03319439	PRJNA273161	GCA_000993115.1	Contig	0.903868	37.6		LBVN01	33	978	2015-05-07T00:00:00Z	ftp://ftp.ncbi.nlm.nih.gov/genomes/all/GCA/000/993/115/GCA_000993115.1_ASM99311v1
Berkelbacteria bacterium GW2011_GWA2_38_9	Bacteria;unclassified Bacteria;Bacteria candidate phyla		SAMN03319440	PRJNA273161	GCA_000993135.1	Scaffold	0.723914	37.8		LBVO01	72	842	2015-05-07T00:00:00Z	ftp://ftp.ncbi.nlm.nih.gov/genomes/all/GCA/000/993/135/GCA_000993135.1_ASM99313v1
Candidatus Curtissbacteria bacterium GW2011_GWC2_38_9	Bacteria;unclassified Bacteria;Bacteria candidate phyla		SAMN03319441	PRJNA273161	GCA_000993165.1	Scaffold	0.567388	37.5		LBVP01	32	606	2015-05-07T00:00:00Z	ftp://ftp.ncbi.nlm.nih.gov/genomes/all/GCA/000/993/165/GCA_000993165.1_ASM99316v1
Candidatus Pacebacteria bacterium GW2011_GWF2_38_9	Bacteria;unclassified Bacteria;Bacteria candidate phyla		SAMN03319442	PRJNA273161	GCA_000993185.1	Scaffold	0.858341	36		LBVQ01	2	871	2015-05-07T00:00:00Z	ftp://ftp.ncbi.nlm.nih.gov/genomes/all/GCA/000/993/185/GCA_000993185.1_ASM99318v1
Candidatus Woesebacteria bacterium GW2011_GWB1_39_10	Bacteria;unclassified Bacteria;Bacteria candidate phyla		SAMN03319446	PRJNA273161	GCA_000993205.1	Contig	1.08307	39.3		LBVU01	17	1172	2015-05-07T00:00:00Z	ftp://ftp.ncbi.nlm.nih.gov/genomes/all/GCA/000/993/205/GCA_000993205.1_ASM99320v1
Candidatus Shapirobacteria bacterium GW2011_GWE1_38_92	Bacteria;unclassified Bacteria;Bacteria candidate phyla		SAMN03319443	PRJNA273161	GCA_000993215.1	Scaffold	0.684587	38.2		LBVR01	62	858	2015-05-07T00:00:00Z	ftp://ftp.ncbi.nlm.nih.gov/genomes/all/GCA/000/993/215/GCA_000993215.1_ASM99321v1
Berkelbacteria bacterium GW2011_GWA1_39_10	Bacteria;unclassified Bacteria;Bacteria candidate phyla		SAMN03319444	PRJNA273161	GCA_000993245.1	Scaffold	0.343511	38.8		LBVS01	17	375	2015-05-07T00:00:00Z	ftp://ftp.ncbi.nlm.nih.gov/genomes/all/GCA/000/993/245/GCA_000993245.1_ASM99324v1
Candidatus Azambacteria bacterium GW2011_GWA2_39_10	Bacteria;unclassified Bacteria;Bacteria candidate phyla		SAMN03319445	PRJNA273161	GCA_000993265.1	Scaffold	0.282149	38.5		LBVT01	31	338	2015-05-07T00:00:00Z	ftp://ftp.ncbi.nlm.nih.gov/genomes/all/GCA/000/993/265/GCA_000993265.1_ASM99326v1
Candidatus Woesebacteria bacterium GW2011_GWB1_39_10b	Bacteria;unclassified Bacteria;Bacteria candidate phyla		SAMN03319448	PRJNA273161	GCA_000993305.1	Contig	0.86359	39.2		LBVW01	23	934	2015-05-07T00:00:00Z	ftp://ftp.ncbi.nlm.nih.gov/genomes/all/GCA/000/993/305/GCA_000993305.1_ASM99330v1
candidate division CPR2 bacterium GW2011_GWC2_39_10	Bacteria;unclassified Bacteria;Bacteria candidate phyla		SAMN03319447	PRJNA273161	GCA_000993275.1	Scaffold	1.09893	38.3		LBVV01	34	1124	2015-05-07T00:00:00Z	ftp://ftp.ncbi.nlm.nih.gov/genomes/all/GCA/000/993/275/GCA_000993275.1_ASM99327v1
Candidatus Woesebacteria bacterium GW2011_GWA1_39_11b	Bacteria;unclassified Bacteria;Bacteria candidate phyla		SAMN03319450	PRJNA273161	GCA_000993325.1	Scaffold	0.53515	40.1		LBVY01	13	582	2015-05-07T00:00:00Z	ftp://ftp.ncbi.nlm.nih.gov/genomes/all/GCA/000/993/325/GCA_000993325.1_ASM99332v1
Candidatus Woesebacteria bacterium GW2011_GWA1_39_12	Bacteria;unclassified Bacteria;Bacteria candidate phyla		SAMN03319452	PRJNA273161	GCA_000993365.1	Scaffold	1.35809	38.7		LBWA01	41	1429	2015-05-07T00:00:00Z	ftp://ftp.ncbi.nlm.nih.gov/genomes/all/GCA/000/993/365/GCA_000993365.1_ASM99336v1
Candidatus Levybacteria bacterium GW2011_GWA1_39_11	Bacteria;unclassified Bacteria;Bacteria candidate phyla		SAMN03319449	PRJNA273161	GCA_000993335.1	Scaffold	0.849023	38.5		LBVX01	58	899	2015-05-07T00:00:00Z	ftp://ftp.ncbi.nlm.nih.gov/genomes/all/GCA/000/993/335/GCA_000993335.1_ASM99333v1
Parcubacteria group bacterium GW2011_GWC2_39_11	Bacteria;unclassified Bacteria;Bacteria candidate phyla		SAMN03319451	PRJNA273161	GCA_000993375.1	Scaffold	0.67029	38.5		LBVZ01	48	682	2015-05-07T00:00:00Z	ftp://ftp.ncbi.nlm.nih.gov/genomes/all/GCA/000/993/375/GCA_000993375.1_ASM99337v1
Parcubacteria group bacterium GW2011_GWC1_39_12	Bacteria;unclassified Bacteria;Bacteria candidate phyla		SAMN03319454	PRJNA273161	GCA_000993415.1	Scaffold	0.735048	39.8		LBWC01	9	746	2015-05-07T00:00:00Z	ftp://ftp.ncbi.nlm.nih.gov/genomes/all/GCA/000/993/415/GCA_000993415.1_ASM99341v1
Candidatus Woesebacteria bacterium GW2011_GWB1_39_12	Bacteria;unclassified Bacteria;Bacteria candidate phyla		SAMN03319453	PRJNA273161	GCA_000993405.1	Contig	1.51428	38.9		LBWB01	56	1817	2015-05-07T00:00:00Z	ftp://ftp.ncbi.nlm.nih.gov/genomes/all/GCA/000/993/405/GCA_000993405.1_ASM99340v1
Microgenomates group bacterium GW2011_GWC1_39_12	Bacteria;unclassified Bacteria;Bacteria candidate phyla		SAMN03319455	PRJNA273161	GCA_000993445.1	Scaffold	0.750642	39		LBWD01	62	833	2015-05-07T00:00:00Z	ftp://ftp.ncbi.nlm.nih.gov/genomes/all/GCA/000/993/445/GCA_000993445.1_ASM99344v1
Candidatus Nomurabacteria bacterium GW2011_GWD2_39_12	Bacteria;unclassified Bacteria;Bacteria candidate phyla		SAMN03319456	PRJNA273161	GCA_000993455.1	Scaffold	0.754202	39.2		LBWE01	25	789	2015-05-07T00:00:00Z	ftp://ftp.ncbi.nlm.nih.gov/genomes/all/GCA/000/993/455/GCA_000993455.1_ASM99345v1
Parcubacteria group bacterium GW2011_GWC2_39_14	Bacteria;unclassified Bacteria;Bacteria candidate phyla		SAMN03319461	PRJNA273161	GCA_000993485.1	Scaffold	1.22292	39.2		LBWI01	50	1210	2015-05-07T00:00:00Z	ftp://ftp.ncbi.nlm.nih.gov/genomes/all/GCA/000/993/485/GCA_000993485.1_ASM99348v1
Candidatus Yanofskybacteria bacterium GW2011_GWA1_39_13	Bacteria;unclassified Bacteria;Bacteria candidate phyla		SAMN03319458	PRJNA273161	GCA_000993495.1	Contig	0.325844	39.5		LBWF01	5	338	2015-05-07T00:00:00Z	ftp://ftp.ncbi.nlm.nih.gov/genomes/all/GCA/000/993/495/GCA_000993495.1_ASM99349v1
Parcubacteria group bacterium GW2011_GWF2_39_13b	Bacteria;unclassified Bacteria;Bacteria candidate phyla		SAMN03319460	PRJNA273161	GCA_000993525.1	Scaffold	0.418337	39		LBWH01	41	440	2015-05-07T00:00:00Z	ftp://ftp.ncbi.nlm.nih.gov/genomes/all/GCA/000/993/525/GCA_000993525.1_ASM99352v1
Candidatus Uhrbacteria bacterium GW2011_GWF2_39_13	Bacteria;unclassified Bacteria;Bacteria candidate phyla		SAMN03319459	PRJNA273161	GCA_000993535.1	Scaffold	1.16494	40.7		LBWG01	53	1082	2015-05-07T00:00:00Z	ftp://ftp.ncbi.nlm.nih.gov/genomes/all/GCA/000/993/535/GCA_000993535.1_ASM99353v1
candidate division WS6 bacterium GW2011_GWF2_39_15	Bacteria;unclassified Bacteria;Bacteria candidate phyla		SAMN03319463	PRJNA273161	GCA_000993565.1	Contig	0.899311	38.7		LBWK01	2	883	2015-05-07T00:00:00Z	ftp://ftp.ncbi.nlm.nih.gov/genomes/all/GCA/000/993/565/GCA_000993565.1_ASM99356v1
Candidatus Yanofskybacteria bacterium GW2011_GWD1_39_16	Bacteria;unclassified Bacteria;Bacteria candidate phyla		SAMN03319464	PRJNA273161	GCA_000993585.1	Scaffold	0.293396	38.7		LBWL01	34	352	2015-05-07T00:00:00Z	ftp://ftp.ncbi.nlm.nih.gov/genomes/all/GCA/000/993/585/GCA_000993585.1_ASM99358v1
Candidatus Peregrinibacteria bacterium GW2011_GWC2_39_14	Bacteria;unclassified Bacteria;Bacteria candidate phyla		SAMN03319462	PRJNA273161	GCA_000993595.1	Scaffold	1.32426	38.5		LBWJ01	21	1247	2015-05-07T00:00:00Z	ftp://ftp.ncbi.nlm.nih.gov/genomes/all/GCA/000/993/595/GCA_000993595.1_ASM99359v1
Candidatus Peregrinibacteria bacterium GW2011_GWF2_39_17	Bacteria;unclassified Bacteria;Bacteria candidate phyla		SAMN03319465	PRJNA273161	GCA_000993615.1	Scaffold	1.30867	38.8		LBWM01	15	1127	2015-05-07T00:00:00Z	ftp://ftp.ncbi.nlm.nih.gov/genomes/all/GCA/000/993/615/GCA_000993615.1_ASM99361v1
Parcubacteria group bacterium GW2011_GWA2_39_18	Bacteria;unclassified Bacteria;Bacteria candidate phyla		SAMN03319466	PRJNA273161	GCA_000993645.1	Scaffold	0.53386	39.2		LBWN01	27	561	2015-05-07T00:00:00Z	ftp://ftp.ncbi.nlm.nih.gov/genomes/all/GCA/000/993/645/GCA_000993645.1_ASM99364v1
Microgenomates group bacterium GW2011_GWA2_39_19	Bacteria;unclassified Bacteria;Bacteria candidate phyla		SAMN03319467	PRJNA273161	GCA_000993655.1	Scaffold	0.717124	39.2		LBWO01	31	736	2015-05-07T00:00:00Z	ftp://ftp.ncbi.nlm.nih.gov/genomes/all/GCA/000/993/655/GCA_000993655.1_ASM99365v1
Candidatus Woesebacteria bacterium GW2011_GWA1_39_21	Bacteria;unclassified Bacteria;Bacteria candidate phyla		SAMN03319468	PRJNA273161	GCA_000993685.1	Scaffold	1.04386	39		LBWP01	30	1069	2015-05-07T00:00:00Z	ftp://ftp.ncbi.nlm.nih.gov/genomes/all/GCA/000/993/685/GCA_000993685.1_ASM99368v1
Candidatus Wolfebacteria bacterium GW2011_GWC2_39_22	Bacteria;unclassified Bacteria;Bacteria candidate phyla		SAMN03319470	PRJNA273161	GCA_000993695.1	Contig	0.987732	43.1		LBWR01	9	1009	2015-05-07T00:00:00Z	ftp://ftp.ncbi.nlm.nih.gov/genomes/all/GCA/000/993/695/GCA_000993695.1_ASM99369v1
Parcubacteria group bacterium GW2011_GWD2_40_9	Bacteria;unclassified Bacteria;Bacteria candidate phyla		SAMN03319557	PRJNA273161	GCA_000993845.1	Scaffold	0.752222	39.9		LCAA01	46	804	2015-05-07T00:00:00Z	ftp://ftp.ncbi.nlm.nih.gov/genomes/all/GCA/000/993/845/GCA_000993845.1_ASM99384v1
Candidatus Curtissbacteria bacterium GW2011_GWA1_40_9	Bacteria;unclassified Bacteria;Bacteria candidate phyla		SAMN03319552	PRJNA273161	GCA_000993855.1	Scaffold	0.277706	39.3		LBZV01	7	340	2015-05-07T00:00:00Z	ftp://ftp.ncbi.nlm.nih.gov/genomes/all/GCA/000/993/855/GCA_000993855.1_ASM99385v1
Parcubacteria group bacterium GW2011_GWA2_40_8	Bacteria;unclassified Bacteria;Bacteria candidate phyla		SAMN03319551	PRJNA273161	GCA_000993865.2	Scaffold	0.561498	40.1		LBZU01	50	605	2015-05-07T00:00:00Z	ftp://ftp.ncbi.nlm.nih.gov/genomes/all/GCA/000/993/865/GCA_000993865.2_ASM99386v2
Parcubacteria group bacterium GW2011_GWC2_40_31	Bacteria;unclassified Bacteria;Bacteria candidate phyla		SAMN03319526	PRJNA273161	GCA_000993875.1	Scaffold	0.803977	40.4		LBYV01	30	824	2015-05-07T00:00:00Z	ftp://ftp.ncbi.nlm.nih.gov/genomes/all/GCA/000/993/875/GCA_000993875.1_ASM99387v1
Candidatus Gottesmanbacteria bacterium GW2011_GWC2_42_8	Bacteria;unclassified Bacteria;Bacteria candidate phyla		SAMN03319675	PRJNA273161	GCA_000993925.1	Scaffold	0.952539	41.9		LCEO01	78	1109	2015-05-07T00:00:00Z	ftp://ftp.ncbi.nlm.nih.gov/genomes/all/GCA/000/993/925/GCA_000993925.1_ASM99392v1
Candidatus Woesebacteria bacterium GW2011_GWA2_40_7b	Bacteria;unclassified Bacteria;Bacteria candidate phyla		SAMN03319541	PRJNA273161	GCA_000993945.1	Scaffold	0.598834	40.3		LBZK01	46	692	2015-05-07T00:00:00Z	ftp://ftp.ncbi.nlm.nih.gov/genomes/all/GCA/000/993/945/GCA_000993945.1_ASM99394v1
Candidatus Nomurabacteria bacterium GW2011_GWA2_40_9	Bacteria;unclassified Bacteria;Bacteria candidate phyla		SAMN03319553	PRJNA273161	GCA_000993955.1	Scaffold	0.602347	36.1		LBZW01	43	669	2015-05-07T00:00:00Z	ftp://ftp.ncbi.nlm.nih.gov/genomes/all/GCA/000/993/955/GCA_000993955.1_ASM99395v1
candidate division WWE3 bacterium GW2011_GWB1_42_6	Bacteria;unclassified Bacteria;Bacteria candidate phyla		SAMN03319664	PRJNA273161	GCA_000993985.2	Scaffold	0.778859	41.7		LCED01	48	821	2015-05-07T00:00:00Z	ftp://ftp.ncbi.nlm.nih.gov/genomes/all/GCA/000/993/985/GCA_000993985.2_ASM99398v2
candidate division Kazan bacterium GW2011_GWB1_45_10	Bacteria;unclassified Bacteria;Bacteria candidate phyla		SAMN03319817	PRJNA273161	GCA_000994005.1	Contig	0.208884	45		LCJZ01	23	196	2015-05-07T00:00:00Z	ftp://ftp.ncbi.nlm.nih.gov/genomes/all/GCA/000/994/005/GCA_000994005.1_ASM99400v1
Candidatus Woesebacteria bacterium GW2011_GWA1_40_43	Bacteria;unclassified Bacteria;Bacteria candidate phyla		SAMN03319531	PRJNA273161	GCA_000994035.1	Scaffold	0.592905	40.3		LBZA01	61	681	2015-05-07T00:00:00Z	ftp://ftp.ncbi.nlm.nih.gov/genomes/all/GCA/000/994/035/GCA_000994035.1_ASM99403v1
Candidatus Curtissbacteria bacterium GW2011_GWB1_40_28	Bacteria;unclassified Bacteria;Bacteria candidate phyla		SAMN03319524	PRJNA273161	GCA_000994045.1	Contig	0.997797	40		LBYT01	64	1049	2015-05-07T00:00:00Z	ftp://ftp.ncbi.nlm.nih.gov/genomes/all/GCA/000/994/045/GCA_000994045.1_ASM99404v1
Parcubacteria group bacterium GW2011_GWD1_40_9	Bacteria;unclassified Bacteria;Bacteria candidate phyla		SAMN03319556	PRJNA273161	GCA_000994025.1	Contig	0.64364	39.6		LBZZ01	41	675	2015-05-07T00:00:00Z	ftp://ftp.ncbi.nlm.nih.gov/genomes/all/GCA/000/994/025/GCA_000994025.1_ASM99402v1
Candidatus Yanofskybacteria bacterium GW2011_GWA2_44_9	Bacteria;unclassified Bacteria;Bacteria candidate phyla		SAMN03319809	PRJNA273161	GCA_000994085.1	Scaffold	0.930281	43.9		LCJR01	37	975	2015-05-07T00:00:00Z	ftp://ftp.ncbi.nlm.nih.gov/genomes/all/GCA/000/994/085/GCA_000994085.1_ASM99408v1
Microgenomates group bacterium GW2011_GWA2_40_6	Bacteria;unclassified Bacteria;Bacteria candidate phyla		SAMN03319538	PRJNA273161	GCA_000994105.1	Scaffold	0.5268	39.9		LBZH01	50	643	2015-05-07T00:00:00Z	ftp://ftp.ncbi.nlm.nih.gov/genomes/all/GCA/000/994/105/GCA_000994105.1_ASM99410v1
Candidatus Levybacteria bacterium GW2011_GWA2_40_8	Bacteria;unclassified Bacteria;Bacteria candidate phyla		SAMN03319550	PRJNA273161	GCA_000994125.1	Scaffold	0.700558	39.6		LBZT01	30	759	2015-05-07T00:00:00Z	ftp://ftp.ncbi.nlm.nih.gov/genomes/all/GCA/000/994/125/GCA_000994125.1_ASM99412v1
Candidatus Daviesbacteria bacterium GW2011_GWC1_40_9	Bacteria;unclassified Bacteria;Bacteria candidate phyla		SAMN03319555	PRJNA273161	GCA_000994095.1	Scaffold	1.02405	39.5		LBZY01	41	1086	2015-05-07T00:00:00Z	ftp://ftp.ncbi.nlm.nih.gov/genomes/all/GCA/000/994/095/GCA_000994095.1_ASM99409v1
Candidatus Uhrbacteria bacterium GW2011_GWC2_40_450	Bacteria;unclassified Bacteria;Bacteria candidate phyla		SAMN03319533	PRJNA273161	GCA_000994165.1	Contig	0.899336	41.2		LBZC01	31	875	2015-05-07T00:00:00Z	ftp://ftp.ncbi.nlm.nih.gov/genomes/all/GCA/000/994/165/GCA_000994165.1_ASM99416v1
Microgenomates group bacterium GW2011_GWB1_40_9	Bacteria;unclassified Bacteria;Bacteria candidate phyla		SAMN03319554	PRJNA273161	GCA_000994175.1	Scaffold	0.516374	39.5		LBZX01	41	568	2015-05-07T00:00:00Z	ftp://ftp.ncbi.nlm.nih.gov/genomes/all/GCA/000/994/175/GCA_000994175.1_ASM99417v1
candidate division WWE3 bacterium GW2011_GWF1_42_51	Bacteria;unclassified Bacteria;Bacteria candidate phyla		SAMN03319660	PRJNA273161	GCA_000994205.1	Scaffold	0.352321	42.8		LCDZ01	13	339	2015-05-07T00:00:00Z	ftp://ftp.ncbi.nlm.nih.gov/genomes/all/GCA/000/994/205/GCA_000994205.1_ASM99420v1
Candidatus Curtissbacteria bacterium GW2011_GWA2_40_31	Bacteria;unclassified Bacteria;Bacteria candidate phyla		SAMN03319528	PRJNA273161	GCA_000994225.1	Scaffold	0.628644	40.7		LBYX01	34	667	2015-05-07T00:00:00Z	ftp://ftp.ncbi.nlm.nih.gov/genomes/all/GCA/000/994/225/GCA_000994225.1_ASM99422v1
Parcubacteria group bacterium GW2011_GWB1_40_5	Bacteria;unclassified Bacteria;Bacteria candidate phyla		SAMN03319535	PRJNA273161	GCA_000994245.1	Scaffold	0.59235	39.5		LBZE01	46	665	2015-05-07T00:00:00Z	ftp://ftp.ncbi.nlm.nih.gov/genomes/all/GCA/000/994/245/GCA_000994245.1_ASM99424v1
Candidatus Woesebacteria bacterium GW2011_GWF1_40_24	Bacteria;unclassified Bacteria;Bacteria candidate phyla		SAMN03319522	PRJNA273161	GCA_000994255.1	Scaffold	0.430499	40.3		LBYR01	38	474	2015-05-07T00:00:00Z	ftp://ftp.ncbi.nlm.nih.gov/genomes/all/GCA/000/994/255/GCA_000994255.1_ASM99425v1
Candidatus Uhrbacteria bacterium GW2011_GWA2_41_10	Bacteria;unclassified Bacteria;Bacteria candidate phyla		SAMN03319560	PRJNA273161	GCA_000994285.1	Scaffold	0.575728	41.1		LCAD01	15	580	2015-05-07T00:00:00Z	ftp://ftp.ncbi.nlm.nih.gov/genomes/all/GCA/000/994/285/GCA_000994285.1_ASM99428v1
Candidatus Nomurabacteria bacterium GW2011_GWA2_40_97	Bacteria;unclassified Bacteria;Bacteria candidate phyla		SAMN03319559	PRJNA273161	GCA_000994305.1	Scaffold	0.708509	39.4		LCAC01	24	759	2015-05-07T00:00:00Z	ftp://ftp.ncbi.nlm.nih.gov/genomes/all/GCA/000/994/305/GCA_000994305.1_ASM99430v1
Candidatus Collierbacteria bacterium GW2011_GWD2_42_50	Bacteria;unclassified Bacteria;Bacteria candidate phyla		SAMN03319658	PRJNA273161	GCA_000994325.1	Scaffold	0.636934	42		LCDX01	42	753	2015-05-07T00:00:00Z	ftp://ftp.ncbi.nlm.nih.gov/genomes/all/GCA/000/994/325/GCA_000994325.1_ASM99432v1
Parcubacteria group bacterium GW2011_GWF1_40_6	Bacteria;unclassified Bacteria;Bacteria candidate phyla		SAMN03319539	PRJNA273161	GCA_000994345.1	Scaffold	0.560626	39.4		LBZI01	53	668	2015-05-07T00:00:00Z	ftp://ftp.ncbi.nlm.nih.gov/genomes/all/GCA/000/994/345/GCA_000994345.1_ASM99434v1
Parcubacteria group bacterium GW2011_GWE2_40_8	Bacteria;unclassified Bacteria;Bacteria candidate phyla		SAMN03319549	PRJNA273161	GCA_000994355.2	Scaffold	0.683418	39.7		LBZS01	58	753	2015-05-07T00:00:00Z	ftp://ftp.ncbi.nlm.nih.gov/genomes/all/GCA/000/994/355/GCA_000994355.2_ASM99435v2
Candidatus Curtissbacteria bacterium GW2011_GWD1_40_8	Bacteria;unclassified Bacteria;Bacteria candidate phyla		SAMN03319548	PRJNA273161	GCA_000994385.1	Contig	0.788285	39.3		LBZR01	78	859	2015-05-07T00:00:00Z	ftp://ftp.ncbi.nlm.nih.gov/genomes/all/GCA/000/994/385/GCA_000994385.1_ASM99438v1
Candidatus Woesebacteria bacterium GW2011_GWB1_41_10	Bacteria;unclassified Bacteria;Bacteria candidate phyla		SAMN03319561	PRJNA273161	GCA_000994415.1	Scaffold	0.492749	40.5		LCAE01	51	595	2015-05-07T00:00:00Z	ftp://ftp.ncbi.nlm.nih.gov/genomes/all/GCA/000/994/415/GCA_000994415.1_ASM99441v1
Microgenomates group bacterium GW2011_GWC1_40_35	Bacteria;unclassified Bacteria;Bacteria candidate phyla		SAMN03319529	PRJNA273161	GCA_000994395.1	Scaffold	0.905771	39.8		LBYY01	43	959	2015-05-07T00:00:00Z	ftp://ftp.ncbi.nlm.nih.gov/genomes/all/GCA/000/994/395/GCA_000994395.1_ASM99439v1
Parcubacteria group bacterium GW2011_GWB2_40_8	Bacteria;unclassified Bacteria;Bacteria candidate phyla		SAMN03319547	PRJNA273161	GCA_000994445.1	Scaffold	0.602146	39.5		LBZQ01	37	663	2015-05-07T00:00:00Z	ftp://ftp.ncbi.nlm.nih.gov/genomes/all/GCA/000/994/445/GCA_000994445.1_ASM99444v1
Parcubacteria group bacterium GW2011_GWF1_40_5	Bacteria;unclassified Bacteria;Bacteria candidate phyla		SAMN03319536	PRJNA273161	GCA_000994485.1	Scaffold	0.632841	39.3		LBZF01	51	690	2015-05-07T00:00:00Z	ftp://ftp.ncbi.nlm.nih.gov/genomes/all/GCA/000/994/485/GCA_000994485.1_ASM99448v1
Candidatus Woesebacteria bacterium GW2011_GWC2_40_30	Bacteria;unclassified Bacteria;Bacteria candidate phyla		SAMN03319525	PRJNA273161	GCA_000994465.1	Scaffold	0.64737	40.1		LBYU01	48	729	2015-05-07T00:00:00Z	ftp://ftp.ncbi.nlm.nih.gov/genomes/all/GCA/000/994/465/GCA_000994465.1_ASM99446v1
Candidatus Wolfebacteria bacterium GW2011_GWC1_43_10	Bacteria;unclassified Bacteria;Bacteria candidate phyla		SAMN03319687	PRJNA273161	GCA_000994475.1	Scaffold	0.668276	42.6		LCFA01	26	680	2015-05-07T00:00:00Z	ftp://ftp.ncbi.nlm.nih.gov/genomes/all/GCA/000/994/475/GCA_000994475.1_ASM99447v1
Candidatus Nomurabacteria bacterium GW2011_GWA1_40_8	Bacteria;unclassified Bacteria;Bacteria candidate phyla		SAMN03319546	PRJNA273161	GCA_000994515.1	Scaffold	0.684009	39.4		LBZP01	47	755	2015-05-07T00:00:00Z	ftp://ftp.ncbi.nlm.nih.gov/genomes/all/GCA/000/994/515/GCA_000994515.1_ASM99451v1
Candidatus Giovannonibacteria bacterium GW2011_GWC2_44_8	Bacteria;unclassified Bacteria;Bacteria candidate phyla		SAMN03319804	PRJNA273161	GCA_000994555.1	Scaffold	0.445117	43.5		LCJM01	56	526	2015-05-07T00:00:00Z	ftp://ftp.ncbi.nlm.nih.gov/genomes/all/GCA/000/994/555/GCA_000994555.1_ASM99455v1
Parcubacteria group bacterium GW2011_GWD1_42_9	Bacteria;unclassified Bacteria;Bacteria candidate phyla		SAMN03319681	PRJNA273161	GCA_000994575.1	Contig	0.464301	42.4		LCEU01	50	506	2015-05-07T00:00:00Z	ftp://ftp.ncbi.nlm.nih.gov/genomes/all/GCA/000/994/575/GCA_000994575.1_ASM99457v1
Candidatus Daviesbacteria bacterium GW2011_GWA2_40_9	Bacteria;unclassified Bacteria;Bacteria candidate phyla		SAMN03319558	PRJNA273161	GCA_000994545.1	Scaffold	1.03547	39.6		LCAB01	23	1097	2015-05-07T00:00:00Z	ftp://ftp.ncbi.nlm.nih.gov/genomes/all/GCA/000/994/545/GCA_000994545.1_ASM99454v1
Candidatus Woesebacteria bacterium GW2011_GWA2_40_7	Bacteria;unclassified Bacteria;Bacteria candidate phyla		SAMN03319545	PRJNA273161	GCA_000994565.1	Scaffold	0.820606	39.8		LBZO01	60	993	2015-05-07T00:00:00Z	ftp://ftp.ncbi.nlm.nih.gov/genomes/all/GCA/000/994/565/GCA_000994565.1_ASM99456v1
Candidatus Nomurabacteria bacterium GW2011_GWF2_40_31	Bacteria;unclassified Bacteria;Bacteria candidate phyla		SAMN03319527	PRJNA273161	GCA_000994625.1	Scaffold	0.576032	39.6		LBYW01	6	578	2015-05-07T00:00:00Z	ftp://ftp.ncbi.nlm.nih.gov/genomes/all/GCA/000/994/625/GCA_000994625.1_ASM99462v1
Candidatus Levybacteria bacterium GW2011_GWC2_40_7	Bacteria;unclassified Bacteria;Bacteria candidate phyla		SAMN03319544	PRJNA273161	GCA_000994635.1	Scaffold	0.654024	39.9		LBZN01	65	739	2015-05-07T00:00:00Z	ftp://ftp.ncbi.nlm.nih.gov/genomes/all/GCA/000/994/635/GCA_000994635.1_ASM99463v1
Candidatus Roizmanbacteria bacterium GW2011_GWB1_40_7	Bacteria;unclassified Bacteria;Bacteria candidate phyla		SAMN03319543	PRJNA273161	GCA_000994655.1	Scaffold	1.12473	40.4		LBZM01	58	1237	2015-05-07T00:00:00Z	ftp://ftp.ncbi.nlm.nih.gov/genomes/all/GCA/000/994/655/GCA_000994655.1_ASM99465v1
Parcubacteria group bacterium GW2011_GWA2_40_37	Bacteria;unclassified Bacteria;Bacteria candidate phyla		SAMN03319530	PRJNA273161	GCA_000994675.1	Scaffold	0.760742	40.4		LBYZ01	36	840	2015-05-07T00:00:00Z	ftp://ftp.ncbi.nlm.nih.gov/genomes/all/GCA/000/994/675/GCA_000994675.1_ASM99467v1
Candidatus Nomurabacteria bacterium GW2011_GWB1_40_7	Bacteria;unclassified Bacteria;Bacteria candidate phyla		SAMN03319542	PRJNA273161	GCA_000994705.1	Scaffold	0.5485	39.8		LBZL01	26	587	2015-05-07T00:00:00Z	ftp://ftp.ncbi.nlm.nih.gov/genomes/all/GCA/000/994/705/GCA_000994705.1_ASM99470v1
Candidatus Curtissbacteria bacterium GW2011_GWA1_40_47	Bacteria;unclassified Bacteria;Bacteria candidate phyla		SAMN03319534	PRJNA273161	GCA_000994745.1	Scaffold	0.892301	40		LBZD01	59	931	2015-05-07T00:00:00Z	ftp://ftp.ncbi.nlm.nih.gov/genomes/all/GCA/000/994/745/GCA_000994745.1_ASM99474v1
Candidatus Uhrbacteria bacterium GW2011_GWF2_40_263	Bacteria;unclassified Bacteria;Bacteria candidate phyla		SAMN03319523	PRJNA273161	GCA_000994725.1	Scaffold	1.06822	40.2		LBYS01	63	1041	2015-05-07T00:00:00Z	ftp://ftp.ncbi.nlm.nih.gov/genomes/all/GCA/000/994/725/GCA_000994725.1_ASM99472v1
Candidatus Uhrbacteria bacterium GW2011_GWE2_40_58	Bacteria;unclassified Bacteria;Bacteria candidate phyla		SAMN03319537	PRJNA273161	GCA_000994735.1	Scaffold	0.778192	40.2		LBZG01	37	737	2015-05-07T00:00:00Z	ftp://ftp.ncbi.nlm.nih.gov/genomes/all/GCA/000/994/735/GCA_000994735.1_ASM99473v1
Parcubacteria group bacterium GW2011_GWF2_40_69	Bacteria;unclassified Bacteria;Bacteria candidate phyla		SAMN03319540	PRJNA273161	GCA_000994785.1	Scaffold	0.77456	40.1		LBZJ01	14	813	2015-05-07T00:00:00Z	ftp://ftp.ncbi.nlm.nih.gov/genomes/all/GCA/000/994/785/GCA_000994785.1_ASM99478v1
candidate division WWE3 bacterium GW2011_GWA2_42_9	Bacteria;unclassified Bacteria;Bacteria candidate phyla		SAMN03319678	PRJNA273161	GCA_000994825.1	Scaffold	0.620476	41.5		LCER01	36	659	2015-05-07T00:00:00Z	ftp://ftp.ncbi.nlm.nih.gov/genomes/all/GCA/000/994/825/GCA_000994825.1_ASM99482v1
Candidatus Azambacteria bacterium GW2011_GWA2_42_9	Bacteria;unclassified Bacteria;Bacteria candidate phyla		SAMN03319677	PRJNA273161	GCA_000994805.1	Scaffold	0.548203	41.1		LCEQ01	31	605	2015-05-07T00:00:00Z	ftp://ftp.ncbi.nlm.nih.gov/genomes/all/GCA/000/994/805/GCA_000994805.1_ASM99480v1
candidate division WWE3 bacterium GW2011_GWC2_44_9	Bacteria;unclassified Bacteria;Bacteria candidate phyla		SAMN03319812	PRJNA273161	GCA_000994815.1	Scaffold	0.712044	44.1		LCJU01	53	756	2015-05-07T00:00:00Z	ftp://ftp.ncbi.nlm.nih.gov/genomes/all/GCA/000/994/815/GCA_000994815.1_ASM99481v1
Candidatus Giovannonibacteria bacterium GW2011_GWA1_44_29	Bacteria;unclassified Bacteria;Bacteria candidate phyla		SAMN03319787	PRJNA273161	GCA_000994865.1	Scaffold	0.749863	44		LCIV01	28	792	2015-05-07T00:00:00Z	ftp://ftp.ncbi.nlm.nih.gov/genomes/all/GCA/000/994/865/GCA_000994865.1_ASM99486v1
Candidatus Woesebacteria bacterium GW2011_GWC1_43_10b	Bacteria;unclassified Bacteria;Bacteria candidate phyla		SAMN03319685	PRJNA273161	GCA_000994885.1	Scaffold	0.323668	43		LCEY01	34	346	2015-05-07T00:00:00Z	ftp://ftp.ncbi.nlm.nih.gov/genomes/all/GCA/000/994/885/GCA_000994885.1_ASM99488v1
Candidatus Falkowbacteria bacterium GW2011_GWA2_39_24	Bacteria;unclassified Bacteria;Bacteria candidate phyla		SAMN03319471	PRJNA273161	GCA_000994905.1	Scaffold	0.528742	38.9		LBWS01	55	579	2015-05-07T00:00:00Z	ftp://ftp.ncbi.nlm.nih.gov/genomes/all/GCA/000/994/905/GCA_000994905.1_ASM99490v1
Candidatus Woesebacteria bacterium GW2011_GWA1_39_21b	Bacteria;unclassified Bacteria;Bacteria candidate phyla		SAMN03319469	PRJNA273161	GCA_000994895.1	Scaffold	1.08791	38.9		LBWQ01	47	1159	2015-05-07T00:00:00Z	ftp://ftp.ncbi.nlm.nih.gov/genomes/all/GCA/000/994/895/GCA_000994895.1_ASM99489v1
Candidatus Woesebacteria bacterium GW2011_GWA1_40_45	Bacteria;unclassified Bacteria;Bacteria candidate phyla		SAMN03319532	PRJNA273161	GCA_000994935.1	Scaffold	0.288573	40.3		LBZB01	25	328	2015-05-07T00:00:00Z	ftp://ftp.ncbi.nlm.nih.gov/genomes/all/GCA/000/994/935/GCA_000994935.1_ASM99493v1
Parcubacteria group bacterium GW2011_GWA2_42_80	Bacteria;unclassified Bacteria;Bacteria candidate phyla		SAMN03319676	PRJNA273161	GCA_000994965.1	Scaffold	0.504833	42.6		LCEP01	44	533	2015-05-07T00:00:00Z	ftp://ftp.ncbi.nlm.nih.gov/genomes/all/GCA/000/994/965/GCA_000994965.1_ASM99496v1
Parcubacteria group bacterium GW2011_GWC1_39_29	Bacteria;unclassified Bacteria;Bacteria candidate phyla		SAMN03319472	PRJNA273161	GCA_000994975.1	Scaffold	0.5485	39.1		LBWT01	49	651	2015-05-07T00:00:00Z	ftp://ftp.ncbi.nlm.nih.gov/genomes/all/GCA/000/994/975/GCA_000994975.1_ASM99497v1
Parcubacteria group bacterium GW2011_GWB1_42_9	Bacteria;unclassified Bacteria;Bacteria candidate phyla		SAMN03319679	PRJNA273161	GCA_000994995.1	Contig	0.637327	41.7		LCES01	24	662	2015-05-07T00:00:00Z	ftp://ftp.ncbi.nlm.nih.gov/genomes/all/GCA/000/994/995/GCA_000994995.1_ASM99499v1
Candidatus Levybacteria bacterium GW2011_GWA1_39_32	Bacteria;unclassified Bacteria;Bacteria candidate phyla		SAMN03319473	PRJNA273161	GCA_000995025.1	Scaffold	0.721861	38.6		LBWU01	59	840	2015-05-07T00:00:00Z	ftp://ftp.ncbi.nlm.nih.gov/genomes/all/GCA/000/995/025/GCA_000995025.1_ASM99502v1
Candidatus Daviesbacteria bacterium GW2011_GWA2_39_33	Bacteria;unclassified Bacteria;Bacteria candidate phyla		SAMN03319474	PRJNA273161	GCA_000995045.1	Scaffold	1.27239	38.8		LBWV01	22	1291	2015-05-07T00:00:00Z	ftp://ftp.ncbi.nlm.nih.gov/genomes/all/GCA/000/995/045/GCA_000995045.1_ASM99504v1
candidate division CPR2 bacterium GW2011_GWC2_39_35	Bacteria;unclassified Bacteria;Bacteria candidate phyla		SAMN03319476	PRJNA273161	GCA_000995065.1	Scaffold	1.12397	39.1		LBWX01	9	1125	2015-05-07T00:00:00Z	ftp://ftp.ncbi.nlm.nih.gov/genomes/all/GCA/000/995/065/GCA_000995065.1_ASM99506v1
Candidatus Levybacteria bacterium GW2011_GWA1_39_34	Bacteria;unclassified Bacteria;Bacteria candidate phyla		SAMN03319475	PRJNA273161	GCA_000995075.1	Contig	0.310453	39.5		LBWW01	19	339	2015-05-07T00:00:00Z	ftp://ftp.ncbi.nlm.nih.gov/genomes/all/GCA/000/995/075/GCA_000995075.1_ASM99507v1
Candidatus Gottesmanbacteria bacterium GW2011_GWA1_43_11	Bacteria;unclassified Bacteria;Bacteria candidate phyla		SAMN03319688	PRJNA273161	GCA_000995105.1	Scaffold	1.42412	43.1		LCFB01	54	1512	2015-05-07T00:00:00Z	ftp://ftp.ncbi.nlm.nih.gov/genomes/all/GCA/000/995/105/GCA_000995105.1_ASM99510v1
Candidatus Moranbacteria bacterium GW2011_GWA2_39_41	Bacteria;unclassified Bacteria;Bacteria candidate phyla		SAMN03319479	PRJNA273161	GCA_000995125.1	Contig	0.608519	38.5		LBXA01	32	607	2015-05-07T00:00:00Z	ftp://ftp.ncbi.nlm.nih.gov/genomes/all/GCA/000/995/125/GCA_000995125.1_ASM99512v1
Parcubacteria group bacterium GW2011_GWE2_39_37	Bacteria;unclassified Bacteria;Bacteria candidate phyla		SAMN03319477	PRJNA273161	GCA_000995135.1	Scaffold	0.96991	38.6		LBWY01	49	1026	2015-05-07T00:00:00Z	ftp://ftp.ncbi.nlm.nih.gov/genomes/all/GCA/000/995/135/GCA_000995135.1_ASM99513v1
Parcubacteria group bacterium GW2011_GWF1_39_37	Bacteria;unclassified Bacteria;Bacteria candidate phyla		SAMN03319478	PRJNA273161	GCA_000995155.1	Scaffold	0.786985	40.1		LBWZ01	7	808	2015-05-07T00:00:00Z	ftp://ftp.ncbi.nlm.nih.gov/genomes/all/GCA/000/995/155/GCA_000995155.1_ASM99515v1
Candidatus Woesebacteria bacterium GW2011_GWC1_42_9	Bacteria;unclassified Bacteria;Bacteria candidate phyla		SAMN03319680	PRJNA273161	GCA_000995185.1	Contig	0.894452	41.4		LCET01	19	992	2015-05-07T00:00:00Z	ftp://ftp.ncbi.nlm.nih.gov/genomes/all/GCA/000/995/185/GCA_000995185.1_ASM99518v1
Candidatus Nomurabacteria bacterium GW2011_GWC2_39_41	Bacteria;unclassified Bacteria;Bacteria candidate phyla		SAMN03319480	PRJNA273161	GCA_000995205.1	Scaffold	0.777	39.4		LBXB01	15	808	2015-05-07T00:00:00Z	ftp://ftp.ncbi.nlm.nih.gov/genomes/all/GCA/000/995/205/GCA_000995205.1_ASM99520v1
Candidatus Uhrbacteria bacterium GW2011_GWE1_39_46	Bacteria;unclassified Bacteria;Bacteria candidate phyla		SAMN03319481	PRJNA273161	GCA_000995215.1	Scaffold	0.910236	41.1		LBXC01	32	888	2015-05-07T00:00:00Z	ftp://ftp.ncbi.nlm.nih.gov/genomes/all/GCA/000/995/215/GCA_000995215.1_ASM99521v1
candidate division WWE3 bacterium GW2011_GWC2_44_85	Bacteria;unclassified Bacteria;Bacteria candidate phyla		SAMN03319807	PRJNA273161	GCA_000995235.1	Scaffold	0.861783	43.1		LCJP01	15	865	2015-05-07T00:00:00Z	ftp://ftp.ncbi.nlm.nih.gov/genomes/all/GCA/000/995/235/GCA_000995235.1_ASM99523v1
Candidatus Yanofskybacteria bacterium GW2011_GWD2_39_48	Bacteria;unclassified Bacteria;Bacteria candidate phyla		SAMN03319482	PRJNA273161	GCA_000995265.1	Scaffold	0.469625	39.3		LBXD01	44	554	2015-05-07T00:00:00Z	ftp://ftp.ncbi.nlm.nih.gov/genomes/all/GCA/000/995/265/GCA_000995265.1_ASM99526v1
Candidatus Daviesbacteria bacterium GW2011_GWB1_39_5	Bacteria;unclassified Bacteria;Bacteria candidate phyla		SAMN03319483	PRJNA273161	GCA_000995285.1	Scaffold	0.836375	38.9		LBXE01	72	972	2015-05-07T00:00:00Z	ftp://ftp.ncbi.nlm.nih.gov/genomes/all/GCA/000/995/285/GCA_000995285.1_ASM99528v1
Candidatus Peregrinibacteria bacterium GW2011_GWE2_39_6	Bacteria;unclassified Bacteria;Bacteria candidate phyla		SAMN03319484	PRJNA273161	GCA_000995295.1	Scaffold	1.03544	38.5		LBXF01	96	1011	2015-05-07T00:00:00Z	ftp://ftp.ncbi.nlm.nih.gov/genomes/all/GCA/000/995/295/GCA_000995295.1_ASM99529v1
Candidatus Levybacteria bacterium GW2011_GWB1_39_7	Bacteria;unclassified Bacteria;Bacteria candidate phyla		SAMN03319485	PRJNA273161	GCA_000995305.1	Scaffold	0.524706	38.4		LBXG01	25	565	2015-05-07T00:00:00Z	ftp://ftp.ncbi.nlm.nih.gov/genomes/all/GCA/000/995/305/GCA_000995305.1_ASM99530v1
Microgenomates group bacterium GW2011_GWC1_39_7	Bacteria;unclassified Bacteria;Bacteria candidate phyla		SAMN03319486	PRJNA273161	GCA_000995345.1	Scaffold	0.572302	38.9		LBXH01	68	635	2015-05-07T00:00:00Z	ftp://ftp.ncbi.nlm.nih.gov/genomes/all/GCA/000/995/345/GCA_000995345.1_ASM99534v1
Microgenomates group bacterium GW2011_GWC1_39_7b	Bacteria;unclassified Bacteria;Bacteria candidate phyla		SAMN03319487	PRJNA273161	GCA_000995365.1	Scaffold	0.538381	39.1		LBXI01	43	619	2015-05-07T00:00:00Z	ftp://ftp.ncbi.nlm.nih.gov/genomes/all/GCA/000/995/365/GCA_000995365.1_ASM99536v1
candidate division CPR2 bacterium GW2011_GWD1_39_7	Bacteria;unclassified Bacteria;Bacteria candidate phyla		SAMN03319488	PRJNA273161	GCA_000995385.1	Contig	0.681366	38.4		LBXJ01	74	782	2015-05-07T00:00:00Z	ftp://ftp.ncbi.nlm.nih.gov/genomes/all/GCA/000/995/385/GCA_000995385.1_ASM99538v1
Candidatus Gottesmanbacteria bacterium GW2011_GWC1_43_10	Bacteria;unclassified Bacteria;Bacteria candidate phyla		SAMN03319684	PRJNA273161	GCA_000995415.1	Scaffold	1.41629	42.4		LCEX01	56	1459	2015-05-07T00:00:00Z	ftp://ftp.ncbi.nlm.nih.gov/genomes/all/GCA/000/995/415/GCA_000995415.1_ASM99541v1
candidate division CPR2 bacterium GW2011_GWD2_39_7	Bacteria;unclassified Bacteria;Bacteria candidate phyla		SAMN03319489	PRJNA273161	GCA_000995395.1	Scaffold	1.07668	39		LBXK01	59	1138	2015-05-07T00:00:00Z	ftp://ftp.ncbi.nlm.nih.gov/genomes/all/GCA/000/995/395/GCA_000995395.1_ASM99539v1
Candidatus Woesebacteria bacterium GW2011_GWA1_39_8	Bacteria;unclassified Bacteria;Bacteria candidate phyla		SAMN03319490	PRJNA273161	GCA_000995445.1	Scaffold	1.03467	38.7		LBXL01	68	1159	2015-05-07T00:00:00Z	ftp://ftp.ncbi.nlm.nih.gov/genomes/all/GCA/000/995/445/GCA_000995445.1_ASM99544v1
Candidatus Gottesmanbacteria bacterium GW2011_GWC2_39_8	Bacteria;unclassified Bacteria;Bacteria candidate phyla		SAMN03319492	PRJNA273161	GCA_000995465.1	Scaffold	1.42764	38.7		LBXN01	116	1544	2015-05-07T00:00:00Z	ftp://ftp.ncbi.nlm.nih.gov/genomes/all/GCA/000/995/465/GCA_000995465.1_ASM99546v1
Candidatus Collierbacteria bacterium GW2011_GWF2_42_51	Bacteria;unclassified Bacteria;Bacteria candidate phyla		SAMN03319661	PRJNA273161	GCA_000995475.1	Scaffold	0.629643	41.9		LCEA01	38	721	2015-05-07T00:00:00Z	ftp://ftp.ncbi.nlm.nih.gov/genomes/all/GCA/000/995/475/GCA_000995475.1_ASM99547v1
Candidatus Falkowbacteria bacterium GW2011_GWF2_39_8	Bacteria;unclassified Bacteria;Bacteria candidate phyla		SAMN03319493	PRJNA273161	GCA_000995525.1	Scaffold	0.986231	38.6		LBXO01	79	1038	2015-05-07T00:00:00Z	ftp://ftp.ncbi.nlm.nih.gov/genomes/all/GCA/000/995/525/GCA_000995525.1_ASM99552v1
Parcubacteria group bacterium GW2011_GWC1_39_8	Bacteria;unclassified Bacteria;Bacteria candidate phyla		SAMN03319491	PRJNA273161	GCA_000995485.1	Scaffold	0.377962	38.4		LBXM01	33	426	2015-05-07T00:00:00Z	ftp://ftp.ncbi.nlm.nih.gov/genomes/all/GCA/000/995/485/GCA_000995485.1_ASM99548v1
Parcubacteria group bacterium GW2011_GWF2_39_8b	Bacteria;unclassified Bacteria;Bacteria candidate phyla		SAMN03319494	PRJNA273161	GCA_000995545.1	Scaffold	0.445957	38.7		LBXP01	38	508	2015-05-07T00:00:00Z	ftp://ftp.ncbi.nlm.nih.gov/genomes/all/GCA/000/995/545/GCA_000995545.1_ASM99554v1
Candidatus Magasanikbacteria bacterium GW2011_GWA2_40_10	Bacteria;unclassified Bacteria;Bacteria candidate phyla		SAMN03319496	PRJNA273161	GCA_000995575.1	Scaffold	0.337052	39.8		LBXR01	18	343	2015-05-07T00:00:00Z	ftp://ftp.ncbi.nlm.nih.gov/genomes/all/GCA/000/995/575/GCA_000995575.1_ASM99557v1
Candidatus Beckwithbacteria bacterium GW2011_GWA2_43_10	Bacteria;unclassified Bacteria;Bacteria candidate phyla		SAMN03319683	PRJNA273161	GCA_000995585.1	Scaffold	0.585797	43		LCEW01	60	697	2015-05-07T00:00:00Z	ftp://ftp.ncbi.nlm.nih.gov/genomes/all/GCA/000/995/585/GCA_000995585.1_ASM99558v1
candidate division CPR2 bacterium GW2011_GWC1_39_9	Bacteria;unclassified Bacteria;Bacteria candidate phyla		SAMN03319495	PRJNA273161	GCA_000995565.1	Scaffold	1.07193	38.3		LBXQ01	61	1131	2015-05-07T00:00:00Z	ftp://ftp.ncbi.nlm.nih.gov/genomes/all/GCA/000/995/565/GCA_000995565.1_ASM99556v1
Parcubacteria group bacterium GW2011_GWC2_40_10	Bacteria;unclassified Bacteria;Bacteria candidate phyla		SAMN03319497	PRJNA273161	GCA_000995625.1	Scaffold	0.754116	39.9		LBXS01	11	783	2015-05-07T00:00:00Z	ftp://ftp.ncbi.nlm.nih.gov/genomes/all/GCA/000/995/625/GCA_000995625.1_ASM99562v1
Candidatus Daviesbacteria bacterium GW2011_GWA1_42_6	Bacteria;unclassified Bacteria;Bacteria candidate phyla		SAMN03319662	PRJNA273161	GCA_000995645.1	Scaffold	0.43047	42		LCEB01	50	491	2015-05-07T00:00:00Z	ftp://ftp.ncbi.nlm.nih.gov/genomes/all/GCA/000/995/645/GCA_000995645.1_ASM99564v1
Microgenomates group bacterium GW2011_GWB1_44_8	Bacteria;unclassified Bacteria;Bacteria candidate phyla		SAMN03319803	PRJNA273161	GCA_000995665.1	Contig	1.18889	43.7		LCJL01	41	1225	2015-05-07T00:00:00Z	ftp://ftp.ncbi.nlm.nih.gov/genomes/all/GCA/000/995/665/GCA_000995665.1_ASM99566v1
Candidatus Yanofskybacteria bacterium GW2011_GWE1_40_10	Bacteria;unclassified Bacteria;Bacteria candidate phyla		SAMN03319498	PRJNA273161	GCA_000995635.1	Scaffold	0.681524	43.1		LBXT01	39	743	2015-05-07T00:00:00Z	ftp://ftp.ncbi.nlm.nih.gov/genomes/all/GCA/000/995/635/GCA_000995635.1_ASM99563v1
Candidatus Nomurabacteria bacterium GW2011_GWE2_40_10	Bacteria;unclassified Bacteria;Bacteria candidate phyla		SAMN03319499	PRJNA273161	GCA_000995705.1	Scaffold	0.725547	39.3		LBXU01	21	752	2015-05-07T00:00:00Z	ftp://ftp.ncbi.nlm.nih.gov/genomes/all/GCA/000/995/705/GCA_000995705.1_ASM99570v1
candidate division WWE3 bacterium GW2011_GWB1_42_41	Bacteria;unclassified Bacteria;Bacteria candidate phyla		SAMN03319654	PRJNA273161	GCA_000995715.1	Contig	0.744997	41.6		LCDT01	48	799	2015-05-07T00:00:00Z	ftp://ftp.ncbi.nlm.nih.gov/genomes/all/GCA/000/995/715/GCA_000995715.1_ASM99571v1
Parcubacteria group bacterium GW2011_GWF2_40_10	Bacteria;unclassified Bacteria;Bacteria candidate phyla		SAMN03319500	PRJNA273161	GCA_000995735.1	Scaffold	0.803342	39.8		LBXV01	34	824	2015-05-07T00:00:00Z	ftp://ftp.ncbi.nlm.nih.gov/genomes/all/GCA/000/995/735/GCA_000995735.1_ASM99573v1
Candidatus Woesebacteria bacterium GW2011_GWB1_40_101	Bacteria;unclassified Bacteria;Bacteria candidate phyla		SAMN03319501	PRJNA273161	GCA_000995725.1	Contig	0.310871	40.5		LBXW01	32	336	2015-05-07T00:00:00Z	ftp://ftp.ncbi.nlm.nih.gov/genomes/all/GCA/000/995/725/GCA_000995725.1_ASM99572v1
Candidatus Nomurabacteria bacterium GW2011_GWB1_40_11	Bacteria;unclassified Bacteria;Bacteria candidate phyla		SAMN03319502	PRJNA273161	GCA_000995785.1	Contig	0.713428	39.3		LBXX01	10	735	2015-05-07T00:00:00Z	ftp://ftp.ncbi.nlm.nih.gov/genomes/all/GCA/000/995/785/GCA_000995785.1_ASM99578v1
Candidatus Azambacteria bacterium GW2011_GWE1_42_9	Bacteria;unclassified Bacteria;Bacteria candidate phyla		SAMN03319682	PRJNA273161	GCA_000995795.1	Scaffold	0.57223	42.4		LCEV01	36	628	2015-05-07T00:00:00Z	ftp://ftp.ncbi.nlm.nih.gov/genomes/all/GCA/000/995/795/GCA_000995795.1_ASM99579v1
Parcubacteria group bacterium GW2011_GWC1_40_11	Bacteria;unclassified Bacteria;Bacteria candidate phyla		SAMN03319503	PRJNA273161	GCA_000995805.1	Contig	0.72378	39.3		LBXY01	17	750	2015-05-07T00:00:00Z	ftp://ftp.ncbi.nlm.nih.gov/genomes/all/GCA/000/995/805/GCA_000995805.1_ASM99580v1
Parcubacteria group bacterium GW2011_GWD2_43_10	Bacteria;unclassified Bacteria;Bacteria candidate phyla		SAMN03319686	PRJNA273161	GCA_000995845.1	Scaffold	0.749988	42.5		LCEZ01	60	802	2015-05-07T00:00:00Z	ftp://ftp.ncbi.nlm.nih.gov/genomes/all/GCA/000/995/845/GCA_000995845.1_ASM99584v1
Candidatus Woesebacteria bacterium GW2011_GWB1_40_12	Bacteria;unclassified Bacteria;Bacteria candidate phyla		SAMN03319505	PRJNA273161	GCA_000995865.1	Contig	0.552476	40.3		LBYA01	44	634	2015-05-07T00:00:00Z	ftp://ftp.ncbi.nlm.nih.gov/genomes/all/GCA/000/995/865/GCA_000995865.1_ASM99586v1
Candidatus Yanofskybacteria bacterium GW2011_GWE2_40_11	Bacteria;unclassified Bacteria;Bacteria candidate phyla		SAMN03319504	PRJNA273161	GCA_000995875.1	Scaffold	0.745793	42.9		LBXZ01	16	792	2015-05-07T00:00:00Z	ftp://ftp.ncbi.nlm.nih.gov/genomes/all/GCA/000/995/875/GCA_000995875.1_ASM99587v1
Candidatus Daviesbacteria bacterium GW2011_GWC2_40_12	Bacteria;unclassified Bacteria;Bacteria candidate phyla		SAMN03319506	PRJNA273161	GCA_000995905.1	Scaffold	1.27111	38.9		LBYB01	20	1309	2015-05-07T00:00:00Z	ftp://ftp.ncbi.nlm.nih.gov/genomes/all/GCA/000/995/905/GCA_000995905.1_ASM99590v1
Candidatus Uhrbacteria bacterium GW2011_GWF2_44_350	Bacteria;unclassified Bacteria;Bacteria candidate phyla		SAMN03319793	PRJNA273161	GCA_000995915.1	Scaffold	1.02565	44.4		LCJB01	96	1030	2015-05-07T00:00:00Z	ftp://ftp.ncbi.nlm.nih.gov/genomes/all/GCA/000/995/915/GCA_000995915.1_ASM99591v1
Candidatus Nomurabacteria bacterium GW2011_GWF2_40_12	Bacteria;unclassified Bacteria;Bacteria candidate phyla		SAMN03319507	PRJNA273161	GCA_000995945.1	Scaffold	0.694019	39.2		LBYC01	24	760	2015-05-07T00:00:00Z	ftp://ftp.ncbi.nlm.nih.gov/genomes/all/GCA/000/995/945/GCA_000995945.1_ASM99594v1
Candidatus Moranbacteria bacterium GW2011_GWC2_40_12	Bacteria;unclassified Bacteria;Bacteria candidate phyla		SAMN03319508	PRJNA273161	GCA_000995965.1	Contig	1.14145	43.8		LBYD01	10	1159	2015-05-07T00:00:00Z	ftp://ftp.ncbi.nlm.nih.gov/genomes/all/GCA/000/995/965/GCA_000995965.1_ASM99596v1
Candidatus Curtissbacteria bacterium GW2011_GWA1_40_16	Bacteria;unclassified Bacteria;Bacteria candidate phyla		SAMN03319513	PRJNA273161	GCA_000995995.1	Scaffold	0.954236	40.8		LBYI01	59	1037	2015-05-07T00:00:00Z	ftp://ftp.ncbi.nlm.nih.gov/genomes/all/GCA/000/995/995/GCA_000995995.1_ASM99599v1
Parcubacteria group bacterium GW2011_GWC1_40_13	Bacteria;unclassified Bacteria;Bacteria candidate phyla		SAMN03319509	PRJNA273161	GCA_000995985.1	Contig	0.5694	40.2		LBYE01	52	639	2015-05-07T00:00:00Z	ftp://ftp.ncbi.nlm.nih.gov/genomes/all/GCA/000/995/985/GCA_000995985.1_ASM99598v1
Parcubacteria group bacterium GW2011_GWA2_40_14	Bacteria;unclassified Bacteria;Bacteria candidate phyla		SAMN03319510	PRJNA273161	GCA_000996025.1	Scaffold	0.637511	39.1		LBYF01	26	685	2015-05-07T00:00:00Z	ftp://ftp.ncbi.nlm.nih.gov/genomes/all/GCA/000/996/025/GCA_000996025.1_ASM99602v1
Parcubacteria group bacterium GW2011_GWA2_40_143	Bacteria;unclassified Bacteria;Bacteria candidate phyla		SAMN03319512	PRJNA273161	GCA_000996035.1	Scaffold	0.728949	40.1		LBYH01	24	746	2015-05-07T00:00:00Z	ftp://ftp.ncbi.nlm.nih.gov/genomes/all/GCA/000/996/035/GCA_000996035.1_ASM99603v1
Candidatus Levybacteria bacterium GW2011_GWA2_40_16	Bacteria;unclassified Bacteria;Bacteria candidate phyla		SAMN03319514	PRJNA273161	GCA_000996065.1	Scaffold	0.814058	39.8		LBYJ01	43	854	2015-05-07T00:00:00Z	ftp://ftp.ncbi.nlm.nih.gov/genomes/all/GCA/000/996/065/GCA_000996065.1_ASM99606v1
Parcubacteria group bacterium GW2011_GWB1_40_14	Bacteria;unclassified Bacteria;Bacteria candidate phyla		SAMN03319511	PRJNA273161	GCA_000996085.1	Scaffold	0.944541	40.2		LBYG01	38	963	2015-05-07T00:00:00Z	ftp://ftp.ncbi.nlm.nih.gov/genomes/all/GCA/000/996/085/GCA_000996085.1_ASM99608v1
Candidatus Magasanikbacteria bacterium GW2011_GWC2_40_17	Bacteria;unclassified Bacteria;Bacteria candidate phyla		SAMN03319515	PRJNA273161	GCA_000996105.1	Scaffold	0.978289	39.5		LBYK01	13	903	2015-05-07T00:00:00Z	ftp://ftp.ncbi.nlm.nih.gov/genomes/all/GCA/000/996/105/GCA_000996105.1_ASM99610v1
Candidatus Nomurabacteria bacterium GW2011_GWF1_42_40	Bacteria;unclassified Bacteria;Bacteria candidate phyla		SAMN03319652	PRJNA273161	GCA_000996115.1	Scaffold	0.644321	42.9		LCDR01	43	695	2015-05-07T00:00:00Z	ftp://ftp.ncbi.nlm.nih.gov/genomes/all/GCA/000/996/115/GCA_000996115.1_ASM99611v1
Candidatus Curtissbacteria bacterium GW2011_GWA1_40_24	Bacteria;unclassified Bacteria;Bacteria candidate phyla		SAMN03319521	PRJNA273161	GCA_000996145.1	Scaffold	0.242364	40.7		LBYQ01	21	280	2015-05-07T00:00:00Z	ftp://ftp.ncbi.nlm.nih.gov/genomes/all/GCA/000/996/145/GCA_000996145.1_ASM99614v1
Candidatus Woesebacteria bacterium GW2011_GWD2_40_19	Bacteria;unclassified Bacteria;Bacteria candidate phyla		SAMN03319517	PRJNA273161	GCA_000996165.1	Scaffold	0.729641	40.1		LBYM01	44	796	2015-05-07T00:00:00Z	ftp://ftp.ncbi.nlm.nih.gov/genomes/all/GCA/000/996/165/GCA_000996165.1_ASM99616v1
Parcubacteria group bacterium GW2011_GWA1_40_21	Bacteria;unclassified Bacteria;Bacteria candidate phyla		SAMN03319519	PRJNA273161	GCA_000996205.1	Scaffold	0.760931	40.4		LBYO01	26	787	2015-05-07T00:00:00Z	ftp://ftp.ncbi.nlm.nih.gov/genomes/all/GCA/000/996/205/GCA_000996205.1_ASM99620v1
Parcubacteria group bacterium GW2011_GWE1_40_20	Bacteria;unclassified Bacteria;Bacteria candidate phyla		SAMN03319518	PRJNA273161	GCA_000996185.1	Scaffold	0.832851	39.9		LBYN01	11	862	2015-05-07T00:00:00Z	ftp://ftp.ncbi.nlm.nih.gov/genomes/all/GCA/000/996/185/GCA_000996185.1_ASM99618v1
Candidatus Levybacteria bacterium GW2011_GWC1_40_19	Bacteria;unclassified Bacteria;Bacteria candidate phyla		SAMN03319516	PRJNA273161	GCA_000996225.1	Contig	0.739904	40.2		LBYL01	34	822	2015-05-07T00:00:00Z	ftp://ftp.ncbi.nlm.nih.gov/genomes/all/GCA/000/996/225/GCA_000996225.1_ASM99622v1
Parcubacteria group bacterium GW2011_GWA2_40_23	Bacteria;unclassified Bacteria;Bacteria candidate phyla		SAMN03319520	PRJNA273161	GCA_000996245.1	Scaffold	1.22233	39.7		LBYP01	37	1221	2015-05-07T00:00:00Z	ftp://ftp.ncbi.nlm.nih.gov/genomes/all/GCA/000/996/245/GCA_000996245.1_ASM99624v1
candidate division TM6 bacterium GW2011_GWE2_42_60	Bacteria;unclassified Bacteria;Bacteria candidate phyla		SAMN03319667	PRJNA273161	GCA_000996275.1	Scaffold	1.13881	41.8		LCEG01	6	939	2015-05-07T00:00:00Z	ftp://ftp.ncbi.nlm.nih.gov/genomes/all/GCA/000/996/275/GCA_000996275.1_ASM99627v1
Candidatus Azambacteria bacterium GW2011_GWF1_41_10	Bacteria;unclassified Bacteria;Bacteria candidate phyla		SAMN03319562	PRJNA273161	GCA_000996315.1	Contig	0.627513	42.2		LCAF01	8	644	2015-05-07T00:00:00Z	ftp://ftp.ncbi.nlm.nih.gov/genomes/all/GCA/000/996/315/GCA_000996315.1_ASM99631v1
Parcubacteria group bacterium GW2011_GWA1_42_7	Bacteria;unclassified Bacteria;Bacteria candidate phyla		SAMN03319669	PRJNA273161	GCA_000996265.1	Scaffold	0.523123	42		LCEI01	45	586	2015-05-07T00:00:00Z	ftp://ftp.ncbi.nlm.nih.gov/genomes/all/GCA/000/996/265/GCA_000996265.1_ASM99626v1
Candidatus Azambacteria bacterium GW2011_GWA2_42_62	Bacteria;unclassified Bacteria;Bacteria candidate phyla		SAMN03319668	PRJNA273161	GCA_000996285.1	Scaffold	0.359135	42		LCEH01	33	431	2015-05-07T00:00:00Z	ftp://ftp.ncbi.nlm.nih.gov/genomes/all/GCA/000/996/285/GCA_000996285.1_ASM99628v1
Candidatus Curtissbacteria bacterium GW2011_GWA1_41_11	Bacteria;unclassified Bacteria;Bacteria candidate phyla		SAMN03319563	PRJNA273161	GCA_000996345.2	Scaffold	0.838947	40.6		LCAG01	36	922	2015-05-07T00:00:00Z	ftp://ftp.ncbi.nlm.nih.gov/genomes/all/GCA/000/996/345/GCA_000996345.2_ASM99634v2
Candidatus Azambacteria bacterium GW2011_GWB1_42_72	Bacteria;unclassified Bacteria;Bacteria candidate phyla		SAMN03319674	PRJNA273161	GCA_000996375.1	Contig	0.393369	41.9		LCEN01	39	474	2015-05-07T00:00:00Z	ftp://ftp.ncbi.nlm.nih.gov/genomes/all/GCA/000/996/375/GCA_000996375.1_ASM99637v1
Candidatus Uhrbacteria bacterium GW2011_GWC2_41_11	Bacteria;unclassified Bacteria;Bacteria candidate phyla		SAMN03319564	PRJNA273161	GCA_000996355.1	Scaffold	1.06637	41.4		LCAH01	27	1061	2015-05-07T00:00:00Z	ftp://ftp.ncbi.nlm.nih.gov/genomes/all/GCA/000/996/355/GCA_000996355.1_ASM99635v1
Candidatus Uhrbacteria bacterium GW2011_GWE2_41_1153	Bacteria;unclassified Bacteria;Bacteria candidate phyla		SAMN03319565	PRJNA273161	GCA_000996385.1	Scaffold	0.484391	40.6		LCAI01	54	506	2015-05-07T00:00:00Z	ftp://ftp.ncbi.nlm.nih.gov/genomes/all/GCA/000/996/385/GCA_000996385.1_ASM99638v1
Candidatus Gottesmanbacteria bacterium GW2011_GWA2_41_12	Bacteria;unclassified Bacteria;Bacteria candidate phyla		SAMN03319566	PRJNA273161	GCA_000996425.1	Contig	0.250684	39.8		LCAJ01	8	246	2015-05-07T00:00:00Z	ftp://ftp.ncbi.nlm.nih.gov/genomes/all/GCA/000/996/425/GCA_000996425.1_ASM99642v1
Candidatus Wolfebacteria bacterium GW2011_GWB1_41_12	Bacteria;unclassified Bacteria;Bacteria candidate phyla		SAMN03319567	PRJNA273161	GCA_000996445.1	Scaffold	0.672529	41.5		LCAK01	13	688	2015-05-07T00:00:00Z	ftp://ftp.ncbi.nlm.nih.gov/genomes/all/GCA/000/996/445/GCA_000996445.1_ASM99644v1
Candidatus Woesebacteria bacterium GW2011_GWD1_41_12	Bacteria;unclassified Bacteria;Bacteria candidate phyla		SAMN03319568	PRJNA273161	GCA_000996475.1	Contig	0.541352	40.7		LCAL01	46	584	2015-05-07T00:00:00Z	ftp://ftp.ncbi.nlm.nih.gov/genomes/all/GCA/000/996/475/GCA_000996475.1_ASM99647v1
Candidatus Nomurabacteria bacterium GW2011_GWA2_42_41	Bacteria;unclassified Bacteria;Bacteria candidate phyla		SAMN03319653	PRJNA273161	GCA_000996455.1	Scaffold	0.541737	42.1		LCDS01	41	586	2015-05-07T00:00:00Z	ftp://ftp.ncbi.nlm.nih.gov/genomes/all/GCA/000/996/455/GCA_000996455.1_ASM99645v1
Candidatus Roizmanbacteria bacterium GW2011_GWA1_41_13	Bacteria;unclassified Bacteria;Bacteria candidate phyla		SAMN03319570	PRJNA273161	GCA_000996505.1	Scaffold	1.02354	40.6		LCAN01	55	1109	2015-05-07T00:00:00Z	ftp://ftp.ncbi.nlm.nih.gov/genomes/all/GCA/000/996/505/GCA_000996505.1_ASM99650v1
Candidatus Uhrbacteria bacterium GW2011_GWD2_41_121	Bacteria;unclassified Bacteria;Bacteria candidate phyla		SAMN03319569	PRJNA273161	GCA_000996525.1	Scaffold	0.793278	41.3		LCAM01	29	776	2015-05-07T00:00:00Z	ftp://ftp.ncbi.nlm.nih.gov/genomes/all/GCA/000/996/525/GCA_000996525.1_ASM99652v1
Candidatus Falkowbacteria bacterium GW2011_GWA2_41_14	Bacteria;unclassified Bacteria;Bacteria candidate phyla		SAMN03319572	PRJNA273161	GCA_000996575.1	Scaffold	0.45029	41.6		LCAP01	15	455	2015-05-07T00:00:00Z	ftp://ftp.ncbi.nlm.nih.gov/genomes/all/GCA/000/996/575/GCA_000996575.1_ASM99657v1
Candidatus Woesebacteria bacterium GW2011_GWA1_41_13b	Bacteria;unclassified Bacteria;Bacteria candidate phyla		SAMN03319571	PRJNA273161	GCA_000996545.1	Scaffold	0.755886	41.1		LCAO01	29	825	2015-05-07T00:00:00Z	ftp://ftp.ncbi.nlm.nih.gov/genomes/all/GCA/000/996/545/GCA_000996545.1_ASM99654v1
Candidatus Daviesbacteria bacterium GW2011_GWB1_41_15	Bacteria;unclassified Bacteria;Bacteria candidate phyla		SAMN03319573	PRJNA273161	GCA_000996555.1	Contig	1.07093	39.7		LCAQ01	9	1103	2015-05-07T00:00:00Z	ftp://ftp.ncbi.nlm.nih.gov/genomes/all/GCA/000/996/555/GCA_000996555.1_ASM99655v1
Parcubacteria group bacterium GW2011_GWA1_47_8	Bacteria;unclassified Bacteria;Bacteria candidate phyla		SAMN03319938	PRJNA273161	GCA_000996605.1	Scaffold	0.840363	47.1		LCOP01	53	891	2015-05-07T00:00:00Z	ftp://ftp.ncbi.nlm.nih.gov/genomes/all/GCA/000/996/605/GCA_000996605.1_ASM99660v1
candidate division WWE3 bacterium GW2011_GWD1_42_70	Bacteria;unclassified Bacteria;Bacteria candidate phyla		SAMN03319673	PRJNA273161	GCA_000996615.1	Scaffold	0.773748	41.5		LCEM01	28	789	2015-05-07T00:00:00Z	ftp://ftp.ncbi.nlm.nih.gov/genomes/all/GCA/000/996/615/GCA_000996615.1_ASM99661v1
Candidatus Levybacteria bacterium GW2011_GWA2_41_15	Bacteria;unclassified Bacteria;Bacteria candidate phyla		SAMN03319574	PRJNA273161	GCA_000996635.1	Scaffold	0.767859	40.4		LCAR01	25	819	2015-05-07T00:00:00Z	ftp://ftp.ncbi.nlm.nih.gov/genomes/all/GCA/000/996/635/GCA_000996635.1_ASM99663v1
Candidatus Collierbacteria bacterium GW2011_GWE2_42_48	Bacteria;unclassified Bacteria;Bacteria candidate phyla		SAMN03319657	PRJNA273161	GCA_000996665.1	Scaffold	0.674282	41.8		LCDW01	41	783	2015-05-07T00:00:00Z	ftp://ftp.ncbi.nlm.nih.gov/genomes/all/GCA/000/996/665/GCA_000996665.1_ASM99666v1
Candidatus Uhrbacteria bacterium GW2011_GWD1_41_16	Bacteria;unclassified Bacteria;Bacteria candidate phyla		SAMN03319575	PRJNA273161	GCA_000996685.1	Scaffold	0.901099	41.1		LCAS01	42	874	2015-05-07T00:00:00Z	ftp://ftp.ncbi.nlm.nih.gov/genomes/all/GCA/000/996/685/GCA_000996685.1_ASM99668v1
candidate division TM6 bacterium GW2011_GWE2_41_16	Bacteria;unclassified Bacteria;Bacteria candidate phyla		SAMN03319576	PRJNA273161	GCA_000996695.1	Scaffold	0.940304	41.2		LCAT01	35	854	2015-05-07T00:00:00Z	ftp://ftp.ncbi.nlm.nih.gov/genomes/all/GCA/000/996/695/GCA_000996695.1_ASM99669v1
Candidatus Uhrbacteria bacterium GW2011_GWF2_41_16	Bacteria;unclassified Bacteria;Bacteria candidate phyla		SAMN03319577	PRJNA273161	GCA_000996715.1	Scaffold	1.25214	41.3		LCAU01	47	1271	2015-05-07T00:00:00Z	ftp://ftp.ncbi.nlm.nih.gov/genomes/all/GCA/000/996/715/GCA_000996715.1_ASM99671v1
Candidatus Magasanikbacteria bacterium GW2011_GWC2_41_17	Bacteria;unclassified Bacteria;Bacteria candidate phyla		SAMN03319578	PRJNA273161	GCA_000996735.1	Scaffold	0.757774	41.5		LCAV01	42	770	2015-05-07T00:00:00Z	ftp://ftp.ncbi.nlm.nih.gov/genomes/all/GCA/000/996/735/GCA_000996735.1_ASM99673v1
Candidatus Uhrbacteria bacterium GW2011_GWC1_41_20	Bacteria;unclassified Bacteria;Bacteria candidate phyla		SAMN03319579	PRJNA273161	GCA_000996765.1	Contig	0.915262	41.1		LCAW01	30	882	2015-05-07T00:00:00Z	ftp://ftp.ncbi.nlm.nih.gov/genomes/all/GCA/000/996/765/GCA_000996765.1_ASM99676v1
Microgenomates group bacterium GW2011_GWC1_41_20	Bacteria;unclassified Bacteria;Bacteria candidate phyla		SAMN03319580	PRJNA273161	GCA_000996785.1	Scaffold	0.496224	40.5		LCAX01	35	553	2015-05-07T00:00:00Z	ftp://ftp.ncbi.nlm.nih.gov/genomes/all/GCA/000/996/785/GCA_000996785.1_ASM99678v1
Parcubacteria group bacterium GW2011_GWF2_42_7	Bacteria;unclassified Bacteria;Bacteria candidate phyla		SAMN03319672	PRJNA273161	GCA_000996815.1	Scaffold	0.713609	41		LCEL01	68	857	2015-05-07T00:00:00Z	ftp://ftp.ncbi.nlm.nih.gov/genomes/all/GCA/000/996/815/GCA_000996815.1_ASM99681v1
Candidatus Levybacteria bacterium GW2011_GWB1_41_21	Bacteria;unclassified Bacteria;Bacteria candidate phyla		SAMN03319581	PRJNA273161	GCA_000996805.1	Contig	0.567737	40.4		LCAY01	42	651	2015-05-07T00:00:00Z	ftp://ftp.ncbi.nlm.nih.gov/genomes/all/GCA/000/996/805/GCA_000996805.1_ASM99680v1
Parcubacteria group bacterium GW2011_GWF2_44_8	Bacteria;unclassified Bacteria;Bacteria candidate phyla		SAMN03319805	PRJNA273161	GCA_000996845.1	Scaffold	0.515718	44.4		LCJN01	64	583	2015-05-07T00:00:00Z	ftp://ftp.ncbi.nlm.nih.gov/genomes/all/GCA/000/996/845/GCA_000996845.1_ASM99684v1
Candidatus Curtissbacteria bacterium GW2011_GWC2_41_21	Bacteria;unclassified Bacteria;Bacteria candidate phyla		SAMN03319582	PRJNA273161	GCA_000996865.1	Scaffold	1.09913	40.1		LCAZ01	43	1141	2015-05-07T00:00:00Z	ftp://ftp.ncbi.nlm.nih.gov/genomes/all/GCA/000/996/865/GCA_000996865.1_ASM99686v1
Candidatus Yanofskybacteria bacterium GW2011_GWA2_41_22	Bacteria;unclassified Bacteria;Bacteria candidate phyla		SAMN03319583	PRJNA273161	GCA_000996885.1	Contig	0.250088	40.7		LCBA01	15	259	2015-05-07T00:00:00Z	ftp://ftp.ncbi.nlm.nih.gov/genomes/all/GCA/000/996/885/GCA_000996885.1_ASM99688v1
candidate division WWE3 bacterium GW2011_GWC2_41_23	Bacteria;unclassified Bacteria;Bacteria candidate phyla		SAMN03319584	PRJNA273161	GCA_000996895.1	Scaffold	0.837228	41.2		LCBB01	18	825	2015-05-07T00:00:00Z	ftp://ftp.ncbi.nlm.nih.gov/genomes/all/GCA/000/996/895/GCA_000996895.1_ASM99689v1
Candidatus Curtissbacteria bacterium GW2011_GWA2_41_24	Bacteria;unclassified Bacteria;Bacteria candidate phyla		SAMN03319585	PRJNA273161	GCA_000996905.1	Scaffold	1.0465	39.9		LCBC01	30	1085	2015-05-07T00:00:00Z	ftp://ftp.ncbi.nlm.nih.gov/genomes/all/GCA/000/996/905/GCA_000996905.1_ASM99690v1
Parcubacteria group bacterium GW2011_GWA1_Parcubacteria_45_10	Bacteria;unclassified Bacteria;Bacteria candidate phyla		SAMN03319815	PRJNA273161	GCA_000996945.1	Scaffold	0.447724	45.1		LCJX01	26	493	2015-05-07T00:00:00Z	ftp://ftp.ncbi.nlm.nih.gov/genomes/all/GCA/000/996/945/GCA_000996945.1_ASM99694v1
Candidatus Woesebacteria bacterium GW2011_GWE1_41_24	Bacteria;unclassified Bacteria;Bacteria candidate phyla		SAMN03319586	PRJNA273161	GCA_000996975.1	Scaffold	0.533306	40.3		LCBD01	44	587	2015-05-07T00:00:00Z	ftp://ftp.ncbi.nlm.nih.gov/genomes/all/GCA/000/996/975/GCA_000996975.1_ASM99697v1
Candidatus Magasanikbacteria bacterium GW2011_GWE2_42_7	Bacteria;unclassified Bacteria;Bacteria candidate phyla		SAMN03319671	PRJNA273161	GCA_000996965.1	Scaffold	1.03536	42.5		LCEK01	74	1085	2015-05-07T00:00:00Z	ftp://ftp.ncbi.nlm.nih.gov/genomes/all/GCA/000/996/965/GCA_000996965.1_ASM99696v1
Candidatus Nomurabacteria bacterium GW2011_GWA2_41_25	Bacteria;unclassified Bacteria;Bacteria candidate phyla		SAMN03319587	PRJNA273161	GCA_000996985.1	Scaffold	0.461027	40.9		LCBE01	17	467	2015-05-07T00:00:00Z	ftp://ftp.ncbi.nlm.nih.gov/genomes/all/GCA/000/996/985/GCA_000996985.1_ASM99698v1
candidate division WWE3 bacterium GW2011_GWE1_41_27	Bacteria;unclassified Bacteria;Bacteria candidate phyla		SAMN03319588	PRJNA273161	GCA_000997025.1	Scaffold	0.726676	42.5		LCBF01	51	773	2015-05-07T00:00:00Z	ftp://ftp.ncbi.nlm.nih.gov/genomes/all/GCA/000/997/025/GCA_000997025.1_ASM99702v1
Parcubacteria group bacterium GW2011_GWB1_41_4	Bacteria;unclassified Bacteria;Bacteria candidate phyla		SAMN03319590	PRJNA273161	GCA_000997045.1	Scaffold	0.439451	40.6		LCBH01	47	503	2015-05-07T00:00:00Z	ftp://ftp.ncbi.nlm.nih.gov/genomes/all/GCA/000/997/045/GCA_000997045.1_ASM99704v1
Candidatus Uhrbacteria bacterium GW2011_GWB2_41_36	Bacteria;unclassified Bacteria;Bacteria candidate phyla		SAMN03319589	PRJNA273161	GCA_000997055.1	Scaffold	0.771743	41.3		LCBG01	24	746	2015-05-07T00:00:00Z	ftp://ftp.ncbi.nlm.nih.gov/genomes/all/GCA/000/997/055/GCA_000997055.1_ASM99705v1
Candidatus Uhrbacteria bacterium GW2011_GWF2_41_40	Bacteria;unclassified Bacteria;Bacteria candidate phyla		SAMN03319591	PRJNA273161	GCA_000997065.1	Scaffold	0.915589	41.2		LCBI01	37	892	2015-05-07T00:00:00Z	ftp://ftp.ncbi.nlm.nih.gov/genomes/all/GCA/000/997/065/GCA_000997065.1_ASM99706v1
Candidatus Daviesbacteria bacterium GW2011_GWA2_42_7	Bacteria;unclassified Bacteria;Bacteria candidate phyla		SAMN03319670	PRJNA273161	GCA_000997105.1	Scaffold	0.765206	42.2		LCEJ01	73	866	2015-05-07T00:00:00Z	ftp://ftp.ncbi.nlm.nih.gov/genomes/all/GCA/000/997/105/GCA_000997105.1_ASM99710v1
Candidatus Collierbacteria bacterium GW2011_GWA2_44_99	Bacteria;unclassified Bacteria;Bacteria candidate phyla		SAMN03319814	PRJNA273161	GCA_000997125.1	Scaffold	0.628334	43.8		LCJW01	56	763	2015-05-07T00:00:00Z	ftp://ftp.ncbi.nlm.nih.gov/genomes/all/GCA/000/997/125/GCA_000997125.1_ASM99712v1
Candidatus Uhrbacteria bacterium GW2011_GWF2_41_430	Bacteria;unclassified Bacteria;Bacteria candidate phyla		SAMN03319592	PRJNA273161	GCA_000997135.1	Scaffold	0.676991	40.9		LCBJ01	69	719	2015-05-07T00:00:00Z	ftp://ftp.ncbi.nlm.nih.gov/genomes/all/GCA/000/997/135/GCA_000997135.1_ASM99713v1
candidate division WWE3 bacterium GW2011_GWF2_41_45	Bacteria;unclassified Bacteria;Bacteria candidate phyla		SAMN03319593	PRJNA273161	GCA_000997145.1	Scaffold	0.848675	41.3		LCBK01	27	854	2015-05-07T00:00:00Z	ftp://ftp.ncbi.nlm.nih.gov/genomes/all/GCA/000/997/145/GCA_000997145.1_ASM99714v1
candidate division CPR2 bacterium GW2011_GWC1_41_48	Bacteria;unclassified Bacteria;Bacteria candidate phyla		SAMN03319594	PRJNA273161	GCA_000997185.1	Contig	1.11713	39.1		LCBL01	10	1116	2015-05-07T00:00:00Z	ftp://ftp.ncbi.nlm.nih.gov/genomes/all/GCA/000/997/185/GCA_000997185.1_ASM99718v1
Parcubacteria group bacterium GW2011_GWB1_41_5	Bacteria;unclassified Bacteria;Bacteria candidate phyla		SAMN03319595	PRJNA273161	GCA_000997205.1	Scaffold	0.490716	40.9		LCBM01	52	570	2015-05-07T00:00:00Z	ftp://ftp.ncbi.nlm.nih.gov/genomes/all/GCA/000/997/205/GCA_000997205.1_ASM99720v1
candidate division WWE3 bacterium GW2011_GWF1_41_53	Bacteria;unclassified Bacteria;Bacteria candidate phyla		SAMN03319597	PRJNA273161	GCA_000997235.1	Contig	0.464924	40.8		LCBO01	12	482	2015-05-07T00:00:00Z	ftp://ftp.ncbi.nlm.nih.gov/genomes/all/GCA/000/997/235/GCA_000997235.1_ASM99723v1
Candidatus Daviesbacteria bacterium GW2011_GWB1_41_5	Bacteria;unclassified Bacteria;Bacteria candidate phyla		SAMN03319596	PRJNA273161	GCA_000997225.1	Scaffold	1.03108	40.8		LCBN01	93	1228	2015-05-07T00:00:00Z	ftp://ftp.ncbi.nlm.nih.gov/genomes/all/GCA/000/997/225/GCA_000997225.1_ASM99722v1
Candidatus Magasanikbacteria bacterium GW2011_GWA2_41_55	Bacteria;unclassified Bacteria;Bacteria candidate phyla		SAMN03319598	PRJNA273161	GCA_000997275.1	Scaffold	0.479744	41.1		LCBP01	35	515	2015-05-07T00:00:00Z	ftp://ftp.ncbi.nlm.nih.gov/genomes/all/GCA/000/997/275/GCA_000997275.1_ASM99727v1
Parcubacteria group bacterium GW2011_GWF2_44_8b	Bacteria;unclassified Bacteria;Bacteria candidate phyla		SAMN03319806	PRJNA273161	GCA_000997265.1	Scaffold	0.511466	43.8		LCJO01	50	607	2015-05-07T00:00:00Z	ftp://ftp.ncbi.nlm.nih.gov/genomes/all/GCA/000/997/265/GCA_000997265.1_ASM99726v1
Candidatus Yanofskybacteria bacterium GW2011_GWA1_41_6	Bacteria;unclassified Bacteria;Bacteria candidate phyla		SAMN03319599	PRJNA273161	GCA_000997305.1	Scaffold	0.305269	41.3		LCBQ01	40	323	2015-05-07T00:00:00Z	ftp://ftp.ncbi.nlm.nih.gov/genomes/all/GCA/000/997/305/GCA_000997305.1_ASM99730v1
Candidatus Collierbacteria bacterium GW2011_GWF1_42_50	Bacteria;unclassified Bacteria;Bacteria candidate phyla		SAMN03319659	PRJNA273161	GCA_000997315.1	Scaffold	0.418396	42.5		LCDY01	36	494	2015-05-07T00:00:00Z	ftp://ftp.ncbi.nlm.nih.gov/genomes/all/GCA/000/997/315/GCA_000997315.1_ASM99731v1
Parcubacteria group bacterium GW2011_GWB1_41_6	Bacteria;unclassified Bacteria;Bacteria candidate phyla		SAMN03319600	PRJNA273161	GCA_000997345.1	Scaffold	0.58614	41.6		LCBR01	44	667	2015-05-07T00:00:00Z	ftp://ftp.ncbi.nlm.nih.gov/genomes/all/GCA/000/997/345/GCA_000997345.1_ASM99734v1
candidate division WWE3 bacterium GW2011_GWB1_41_6	Bacteria;unclassified Bacteria;Bacteria candidate phyla		SAMN03319601	PRJNA273161	GCA_000997355.1	Scaffold	0.938148	41.4		LCBS01	54	1057	2015-05-07T00:00:00Z	ftp://ftp.ncbi.nlm.nih.gov/genomes/all/GCA/000/997/355/GCA_000997355.1_ASM99735v1
Candidatus Daviesbacteria bacterium GW2011_GWA1_41_61	Bacteria;unclassified Bacteria;Bacteria candidate phyla		SAMN03319602	PRJNA273161	GCA_000997385.1	Contig	1.05566	39.7		LCBT01	7	1085	2015-05-07T00:00:00Z	ftp://ftp.ncbi.nlm.nih.gov/genomes/all/GCA/000/997/385/GCA_000997385.1_ASM99738v1
Parcubacteria group bacterium GW2011_GWF2_44_7	Bacteria;unclassified Bacteria;Bacteria candidate phyla		SAMN03319802	PRJNA273161	GCA_000997395.1	Scaffold	0.372244	42.2		LCJK01	19	420	2015-05-07T00:00:00Z	ftp://ftp.ncbi.nlm.nih.gov/genomes/all/GCA/000/997/395/GCA_000997395.1_ASM99739v1
Candidatus Woesebacteria bacterium GW2011_GWA1_41_7	Bacteria;unclassified Bacteria;Bacteria candidate phyla		SAMN03319603	PRJNA273161	GCA_000997405.1	Scaffold	0.548199	40.7		LCBU01	54	644	2015-05-07T00:00:00Z	ftp://ftp.ncbi.nlm.nih.gov/genomes/all/GCA/000/997/405/GCA_000997405.1_ASM99740v1
Candidatus Uhrbacteria bacterium GW2011_GWB1_41_7	Bacteria;unclassified Bacteria;Bacteria candidate phyla		SAMN03319604	PRJNA273161	GCA_000997445.1	Contig	0.911173	41.1		LCBV01	34	882	2015-05-07T00:00:00Z	ftp://ftp.ncbi.nlm.nih.gov/genomes/all/GCA/000/997/445/GCA_000997445.1_ASM99744v1
Parcubacteria group bacterium GW2011_GWC1_41_7	Bacteria;unclassified Bacteria;Bacteria candidate phyla		SAMN03319605	PRJNA273161	GCA_000997465.1	Scaffold	0.487691	40.8		LCBW01	33	534	2015-05-07T00:00:00Z	ftp://ftp.ncbi.nlm.nih.gov/genomes/all/GCA/000/997/465/GCA_000997465.1_ASM99746v1
Parcubacteria group bacterium GW2011_GWB1_42_6	Bacteria;unclassified Bacteria;Bacteria candidate phyla		SAMN03319663	PRJNA273161	GCA_000997475.1	Scaffold	0.731091	42.5		LCEC01	55	783	2015-05-07T00:00:00Z	ftp://ftp.ncbi.nlm.nih.gov/genomes/all/GCA/000/997/475/GCA_000997475.1_ASM99747v1
Candidatus Roizmanbacteria bacterium GW2011_GWC2_41_7	Bacteria;unclassified Bacteria;Bacteria candidate phyla		SAMN03319607	PRJNA273161	GCA_000997505.1	Scaffold	0.921819	40.5		LCBY01	101	1049	2015-05-07T00:00:00Z	ftp://ftp.ncbi.nlm.nih.gov/genomes/all/GCA/000/997/505/GCA_000997505.1_ASM99750v1
candidate division WWE3 bacterium GW2011_GWC1_41_7	Bacteria;unclassified Bacteria;Bacteria candidate phyla		SAMN03319606	PRJNA273161	GCA_000997495.1	Scaffold	0.834875	41.3		LCBX01	70	968	2015-05-07T00:00:00Z	ftp://ftp.ncbi.nlm.nih.gov/genomes/all/GCA/000/997/495/GCA_000997495.1_ASM99749v1
candidate division WWE3 bacterium GW2011_GWE1_41_72	Bacteria;unclassified Bacteria;Bacteria candidate phyla		SAMN03319608	PRJNA273161	GCA_000997545.1	Scaffold	0.705146	41.3		LCBZ01	20	699	2015-05-07T00:00:00Z	ftp://ftp.ncbi.nlm.nih.gov/genomes/all/GCA/000/997/545/GCA_000997545.1_ASM99754v1
Candidatus Collierbacteria bacterium GW2011_GWA1_42_60	Bacteria;unclassified Bacteria;Bacteria candidate phyla		SAMN03319666	PRJNA273161	GCA_000997565.1	Scaffold	0.639386	42		LCEF01	30	720	2015-05-07T00:00:00Z	ftp://ftp.ncbi.nlm.nih.gov/genomes/all/GCA/000/997/565/GCA_000997565.1_ASM99756v1
Microgenomates group bacterium GW2011_GWC1_41_8	Bacteria;unclassified Bacteria;Bacteria candidate phyla		SAMN03319610	PRJNA273161	GCA_000997595.1	Scaffold	0.999614	40.6		LCCB01	72	1100	2015-05-07T00:00:00Z	ftp://ftp.ncbi.nlm.nih.gov/genomes/all/GCA/000/997/595/GCA_000997595.1_ASM99759v1
candidate division WWE3 bacterium GW2011_GWA1_41_8	Bacteria;unclassified Bacteria;Bacteria candidate phyla		SAMN03319609	PRJNA273161	GCA_000997575.1	Scaffold	0.92136	41.2		LCCA01	50	1021	2015-05-07T00:00:00Z	ftp://ftp.ncbi.nlm.nih.gov/genomes/all/GCA/000/997/575/GCA_000997575.1_ASM99757v1
candidate division WWE3 bacterium GW2011_GWA1_42_46	Bacteria;unclassified Bacteria;Bacteria candidate phyla		SAMN03319656	PRJNA273161	GCA_000997615.1	Scaffold	0.755771	41.6		LCDV01	28	766	2015-05-07T00:00:00Z	ftp://ftp.ncbi.nlm.nih.gov/genomes/all/GCA/000/997/615/GCA_000997615.1_ASM99761v1
Candidatus Nomurabacteria bacterium GW2011_GWC2_41_8	Bacteria;unclassified Bacteria;Bacteria candidate phyla		SAMN03319611	PRJNA273161	GCA_000997645.1	Scaffold	0.555791	41.2		LCCC01	43	593	2015-05-07T00:00:00Z	ftp://ftp.ncbi.nlm.nih.gov/genomes/all/GCA/000/997/645/GCA_000997645.1_ASM99764v1
Candidatus Jorgensenbacteria bacterium GW2011_GWF2_41_8	Bacteria;unclassified Bacteria;Bacteria candidate phyla		SAMN03319612	PRJNA273161	GCA_000997665.1	Scaffold	0.583444	40.9		LCCD01	55	620	2015-05-07T00:00:00Z	ftp://ftp.ncbi.nlm.nih.gov/genomes/all/GCA/000/997/665/GCA_000997665.1_ASM99766v1
Parcubacteria group bacterium GW2011_GWC2_42_6	Bacteria;unclassified Bacteria;Bacteria candidate phyla		SAMN03319665	PRJNA273161	GCA_000997685.1	Scaffold	0.410053	41.8		LCEE01	47	485	2015-05-07T00:00:00Z	ftp://ftp.ncbi.nlm.nih.gov/genomes/all/GCA/000/997/685/GCA_000997685.1_ASM99768v1
Candidatus Yanofskybacteria bacterium GW2011_GWC2_41_9	Bacteria;unclassified Bacteria;Bacteria candidate phyla		SAMN03319613	PRJNA273161	GCA_000997705.1	Scaffold	0.624604	41.3		LCCE01	54	670	2015-05-07T00:00:00Z	ftp://ftp.ncbi.nlm.nih.gov/genomes/all/GCA/000/997/705/GCA_000997705.1_ASM99770v1
Candidatus Azambacteria bacterium GW2011_GWA1_44_9	Bacteria;unclassified Bacteria;Bacteria candidate phyla		SAMN03319808	PRJNA273161	GCA_000997715.1	Scaffold	0.676385	43.4		LCJQ01	31	730	2015-05-07T00:00:00Z	ftp://ftp.ncbi.nlm.nih.gov/genomes/all/GCA/000/997/715/GCA_000997715.1_ASM99771v1
Candidatus Wolfebacteria bacterium GW2011_GWA2_42_10	Bacteria;unclassified Bacteria;Bacteria candidate phyla		SAMN03319614	PRJNA273161	GCA_000997755.1	Scaffold	0.468946	42.2		LCCF01	11	498	2015-05-07T00:00:00Z	ftp://ftp.ncbi.nlm.nih.gov/genomes/all/GCA/000/997/755/GCA_000997755.1_ASM99775v1
Parcubacteria group bacterium GW2011_GWA2_42_11	Bacteria;unclassified Bacteria;Bacteria candidate phyla		SAMN03319616	PRJNA273161	GCA_000997765.1	Scaffold	0.543191	42		LCCH01	9	545	2015-05-07T00:00:00Z	ftp://ftp.ncbi.nlm.nih.gov/genomes/all/GCA/000/997/765/GCA_000997765.1_ASM99776v1
candidate division WWE3 bacterium GW2011_GWF2_42_42	Bacteria;unclassified Bacteria;Bacteria candidate phyla		SAMN03319655	PRJNA273161	GCA_000997745.1	Scaffold	0.751963	42.4		LCDU01	36	790	2015-05-07T00:00:00Z	ftp://ftp.ncbi.nlm.nih.gov/genomes/all/GCA/000/997/745/GCA_000997745.1_ASM99774v1
candidate division WWE3 bacterium GW2011_GWC1_42_102	Bacteria;unclassified Bacteria;Bacteria candidate phyla		SAMN03319615	PRJNA273161	GCA_000997795.1	Scaffold	0.625951	41.6		LCCG01	51	689	2015-05-07T00:00:00Z	ftp://ftp.ncbi.nlm.nih.gov/genomes/all/GCA/000/997/795/GCA_000997795.1_ASM99779v1
Parcubacteria group bacterium GW2011_GWC1_42_11	Bacteria;unclassified Bacteria;Bacteria candidate phyla		SAMN03319617	PRJNA273161	GCA_000997825.1	Scaffold	0.689365	42.3		LCCI01	23	742	2015-05-07T00:00:00Z	ftp://ftp.ncbi.nlm.nih.gov/genomes/all/GCA/000/997/825/GCA_000997825.1_ASM99782v1
Parcubacteria group bacterium GW2011_GWC2_42_11	Bacteria;unclassified Bacteria;Bacteria candidate phyla		SAMN03319618	PRJNA273161	GCA_000997835.1	Scaffold	0.660401	42.1		LCCJ01	48	697	2015-05-07T00:00:00Z	ftp://ftp.ncbi.nlm.nih.gov/genomes/all/GCA/000/997/835/GCA_000997835.1_ASM99783v1
candidate division WWE3 bacterium GW2011_GWD2_42_11	Bacteria;unclassified Bacteria;Bacteria candidate phyla		SAMN03319619	PRJNA273161	GCA_000997865.1	Scaffold	0.77078	41.6		LCCK01	35	778	2015-05-07T00:00:00Z	ftp://ftp.ncbi.nlm.nih.gov/genomes/all/GCA/000/997/865/GCA_000997865.1_ASM99786v1
candidate division WWE3 bacterium GW2011_GWB1_42_117	Bacteria;unclassified Bacteria;Bacteria candidate phyla		SAMN03319620	PRJNA273161	GCA_000997875.1	Contig	0.879042	42.9		LCCL01	19	890	2015-05-07T00:00:00Z	ftp://ftp.ncbi.nlm.nih.gov/genomes/all/GCA/000/997/875/GCA_000997875.1_ASM99787v1
candidate division WWE3 bacterium GW2011_GWA1_42_12	Bacteria;unclassified Bacteria;Bacteria candidate phyla		SAMN03319621	PRJNA273161	GCA_000997905.1	Scaffold	0.864275	41.8		LCCM01	29	875	2015-05-07T00:00:00Z	ftp://ftp.ncbi.nlm.nih.gov/genomes/all/GCA/000/997/905/GCA_000997905.1_ASM99790v1
Candidatus Amesbacteria bacterium GW2011_GWA2_42_12	Bacteria;unclassified Bacteria;Bacteria candidate phyla		SAMN03319622	PRJNA273161	GCA_000997915.1	Scaffold	0.711674	41.6		LCCN01	37	823	2015-05-07T00:00:00Z	ftp://ftp.ncbi.nlm.nih.gov/genomes/all/GCA/000/997/915/GCA_000997915.1_ASM99791v1
Parcubacteria group bacterium GW2011_GWC2_42_12	Bacteria;unclassified Bacteria;Bacteria candidate phyla		SAMN03319624	PRJNA273161	GCA_000997945.1	Contig	1.03261	41.7		LCCP01	48	962	2015-05-07T00:00:00Z	ftp://ftp.ncbi.nlm.nih.gov/genomes/all/GCA/000/997/945/GCA_000997945.1_ASM99794v1
Candidatus Collierbacteria bacterium GW2011_GWB2_42_12	Bacteria;unclassified Bacteria;Bacteria candidate phyla		SAMN03319623	PRJNA273161	GCA_000997955.1	Scaffold	0.741021	42		LCCO01	22	809	2015-05-07T00:00:00Z	ftp://ftp.ncbi.nlm.nih.gov/genomes/all/GCA/000/997/955/GCA_000997955.1_ASM99795v1
Parcubacteria group bacterium GW2011_GWC2_42_13	Bacteria;unclassified Bacteria;Bacteria candidate phyla		SAMN03319625	PRJNA273161	GCA_000997985.1	Scaffold	0.559253	42.2		LCCQ01	33	616	2015-05-07T00:00:00Z	ftp://ftp.ncbi.nlm.nih.gov/genomes/all/GCA/000/997/985/GCA_000997985.1_ASM99798v1
candidate division WWE3 bacterium GW2011_GWD1_42_14	Bacteria;unclassified Bacteria;Bacteria candidate phyla		SAMN03319626	PRJNA273161	GCA_000997995.1	Contig	0.577149	41.4		LCCR01	32	599	2015-05-07T00:00:00Z	ftp://ftp.ncbi.nlm.nih.gov/genomes/all/GCA/000/997/995/GCA_000997995.1_ASM99799v1
Candidatus Collierbacteria bacterium GW2011_GWB1_44_6	Bacteria;unclassified Bacteria;Bacteria candidate phyla		SAMN03319798	PRJNA273161	GCA_000998025.1	Scaffold	0.964574	43.4		LCJG01	67	1107	2015-05-07T00:00:00Z	ftp://ftp.ncbi.nlm.nih.gov/genomes/all/GCA/000/998/025/GCA_000998025.1_ASM99802v1
candidate division WWE3 bacterium GW2011_GWF1_42_14	Bacteria;unclassified Bacteria;Bacteria candidate phyla		SAMN03319629	PRJNA273161	GCA_000998055.1	Scaffold	0.942732	41.7		LCCU01	37	977	2015-05-07T00:00:00Z	ftp://ftp.ncbi.nlm.nih.gov/genomes/all/GCA/000/998/055/GCA_000998055.1_ASM99805v1
Parcubacteria group bacterium GW2011_GWD2_42_14	Bacteria;unclassified Bacteria;Bacteria candidate phyla		SAMN03319627	PRJNA273161	GCA_000998045.1	Scaffold	1.07779	42		LCCS01	44	1088	2015-05-07T00:00:00Z	ftp://ftp.ncbi.nlm.nih.gov/genomes/all/GCA/000/998/045/GCA_000998045.1_ASM99804v1
Parcubacteria group bacterium GW2011_GWE2_42_14	Bacteria;unclassified Bacteria;Bacteria candidate phyla		SAMN03319628	PRJNA273161	GCA_000998065.1	Scaffold	0.816353	40.2		LCCT01	14	846	2015-05-07T00:00:00Z	ftp://ftp.ncbi.nlm.nih.gov/genomes/all/GCA/000/998/065/GCA_000998065.1_ASM99806v1
Microgenomates group bacterium GW2011_GWC1_44_37	Bacteria;unclassified Bacteria;Bacteria candidate phyla		SAMN03319794	PRJNA273161	GCA_000998105.1	Contig	0.942035	43.9		LCJC01	34	1014	2015-05-07T00:00:00Z	ftp://ftp.ncbi.nlm.nih.gov/genomes/all/GCA/000/998/105/GCA_000998105.1_ASM99810v1
candidate division WWE3 bacterium GW2011_GWE1_44_51	Bacteria;unclassified Bacteria;Bacteria candidate phyla		SAMN03319797	PRJNA273161	GCA_000998145.1	Scaffold	0.835093	43.1		LCJF01	11	834	2015-05-07T00:00:00Z	ftp://ftp.ncbi.nlm.nih.gov/genomes/all/GCA/000/998/145/GCA_000998145.1_ASM99814v1
Candidatus Giovannonibacteria bacterium GW2011_GWA1_44_25	Bacteria;unclassified Bacteria;Bacteria candidate phyla		SAMN03319783	PRJNA273161	GCA_000998125.1	Scaffold	0.962773	44.1		LCIR01	36	1045	2015-05-07T00:00:00Z	ftp://ftp.ncbi.nlm.nih.gov/genomes/all/GCA/000/998/125/GCA_000998125.1_ASM99812v1
Parcubacteria group bacterium GW2011_GWA2_42_14	Bacteria;unclassified Bacteria;Bacteria candidate phyla		SAMN03319630	PRJNA273161	GCA_000998135.1	Scaffold	1.24428	41.3		LCCV01	19	1246	2015-05-07T00:00:00Z	ftp://ftp.ncbi.nlm.nih.gov/genomes/all/GCA/000/998/135/GCA_000998135.1_ASM99813v1
Candidatus Kuenenbacteria bacterium GW2011_GWA2_42_15	Bacteria;unclassified Bacteria;Bacteria candidate phyla		SAMN03319631	PRJNA273161	GCA_000998185.1	Scaffold	0.81365	41.9		LCCW01	69	832	2015-05-07T00:00:00Z	ftp://ftp.ncbi.nlm.nih.gov/genomes/all/GCA/000/998/185/GCA_000998185.1_ASM99818v1
Candidatus Giovannonibacteria bacterium GW2011_GWC2_44_9	Bacteria;unclassified Bacteria;Bacteria candidate phyla		SAMN03319811	PRJNA273161	GCA_000998195.1	Scaffold	0.745743	44		LCJT01	42	814	2015-05-07T00:00:00Z	ftp://ftp.ncbi.nlm.nih.gov/genomes/all/GCA/000/998/195/GCA_000998195.1_ASM99819v1
candidate division WWE3 bacterium GW2011_GWE1_42_16	Bacteria;unclassified Bacteria;Bacteria candidate phyla		SAMN03319632	PRJNA273161	GCA_000998215.1	Scaffold	0.778466	41.6		LCCX01	29	786	2015-05-07T00:00:00Z	ftp://ftp.ncbi.nlm.nih.gov/genomes/all/GCA/000/998/215/GCA_000998215.1_ASM99821v1
Candidatus Gottesmanbacteria bacterium GW2011_GWA2_42_16	Bacteria;unclassified Bacteria;Bacteria candidate phyla		SAMN03319633	PRJNA273161	GCA_000998235.1	Scaffold	1.32505	42.3		LCCY01	45	1378	2015-05-07T00:00:00Z	ftp://ftp.ncbi.nlm.nih.gov/genomes/all/GCA/000/998/235/GCA_000998235.1_ASM99823v1
candidate division CPR1 bacterium GW2011_GWA2_42_17	Bacteria;unclassified Bacteria;Bacteria candidate phyla		SAMN03319634	PRJNA273161	GCA_000998265.1	Scaffold	0.691409	42.1		LCCZ01	62	698	2015-05-07T00:00:00Z	ftp://ftp.ncbi.nlm.nih.gov/genomes/all/GCA/000/998/265/GCA_000998265.1_ASM99826v1
Candidatus Collierbacteria bacterium GW2011_GWA2_42_17	Bacteria;unclassified Bacteria;Bacteria candidate phyla		SAMN03319635	PRJNA273161	GCA_000998275.1	Scaffold	0.730827	42		LCDA01	15	800	2015-05-07T00:00:00Z	ftp://ftp.ncbi.nlm.nih.gov/genomes/all/GCA/000/998/275/GCA_000998275.1_ASM99827v1
Candidatus Azambacteria bacterium GW2011_GWB1_42_17	Bacteria;unclassified Bacteria;Bacteria candidate phyla		SAMN03319636	PRJNA273161	GCA_000998315.1	Contig	0.543986	41.3		LCDB01	32	582	2015-05-07T00:00:00Z	ftp://ftp.ncbi.nlm.nih.gov/genomes/all/GCA/000/998/315/GCA_000998315.1_ASM99831v1
Microgenomates group bacterium GW2011_GWA1_Microgenomates_45_10	Bacteria;unclassified Bacteria;Bacteria candidate phyla		SAMN03319816	PRJNA273161	GCA_000998305.1	Scaffold	0.465807	44.8		LCJY01	32	523	2015-05-07T00:00:00Z	ftp://ftp.ncbi.nlm.nih.gov/genomes/all/GCA/000/998/305/GCA_000998305.1_ASM99830v1
Parcubacteria group bacterium GW2011_GWA2_42_18	Bacteria;unclassified Bacteria;Bacteria candidate phyla		SAMN03319637	PRJNA273161	GCA_000998345.1	Scaffold	0.559159	41.6		LCDC01	42	606	2015-05-07T00:00:00Z	ftp://ftp.ncbi.nlm.nih.gov/genomes/all/GCA/000/998/345/GCA_000998345.1_ASM99834v1
Candidatus Gottesmanbacteria bacterium GW2011_GWA2_42_18	Bacteria;unclassified Bacteria;Bacteria candidate phyla		SAMN03319638	PRJNA273161	GCA_000998355.1	Scaffold	1.24128	42.3		LCDD01	53	1324	2015-05-07T00:00:00Z	ftp://ftp.ncbi.nlm.nih.gov/genomes/all/GCA/000/998/355/GCA_000998355.1_ASM99835v1
Microgenomates group bacterium GW2011_GWC1_44_9	Bacteria;unclassified Bacteria;Bacteria candidate phyla		SAMN03319810	PRJNA273161	GCA_000998385.1	Contig	0.733445	43.5		LCJS01	59	858	2015-05-07T00:00:00Z	ftp://ftp.ncbi.nlm.nih.gov/genomes/all/GCA/000/998/385/GCA_000998385.1_ASM99838v1
Candidatus Azambacteria bacterium GW2011_GWA1_42_19	Bacteria;unclassified Bacteria;Bacteria candidate phyla		SAMN03319639	PRJNA273161	GCA_000998395.1	Scaffold	0.544781	41.5		LCDE01	36	603	2015-05-07T00:00:00Z	ftp://ftp.ncbi.nlm.nih.gov/genomes/all/GCA/000/998/395/GCA_000998395.1_ASM99839v1
Candidatus Giovannonibacteria bacterium GW2011_GWF2_42_19	Bacteria;unclassified Bacteria;Bacteria candidate phyla		SAMN03319640	PRJNA273161	GCA_000998435.1	Scaffold	0.877983	41.9		LCDF01	48	934	2015-05-07T00:00:00Z	ftp://ftp.ncbi.nlm.nih.gov/genomes/all/GCA/000/998/435/GCA_000998435.1_ASM99843v1
Candidatus Nomurabacteria bacterium GW2011_GWC2_42_20	Bacteria;unclassified Bacteria;Bacteria candidate phyla		SAMN03319641	PRJNA273161	GCA_000998425.1	Scaffold	0.678769	42.4		LCDG01	17	736	2015-05-07T00:00:00Z	ftp://ftp.ncbi.nlm.nih.gov/genomes/all/GCA/000/998/425/GCA_000998425.1_ASM99842v1
Parcubacteria group bacterium GW2011_GWC1_42_21	Bacteria;unclassified Bacteria;Bacteria candidate phyla		SAMN03319642	PRJNA273161	GCA_000998465.1	Scaffold	0.687683	42.8		LCDH01	18	713	2015-05-07T00:00:00Z	ftp://ftp.ncbi.nlm.nih.gov/genomes/all/GCA/000/998/465/GCA_000998465.1_ASM99846v1
Candidatus Wolfebacteria bacterium GW2011_GWD2_47_17	Bacteria;unclassified Bacteria;Bacteria candidate phyla		SAMN03319921	PRJNA273161	GCA_000998475.1	Scaffold	0.962673	46.8		LCNY01	6	987	2015-05-07T00:00:00Z	ftp://ftp.ncbi.nlm.nih.gov/genomes/all/GCA/000/998/475/GCA_000998475.1_ASM99847v1
Candidatus Azambacteria bacterium GW2011_GWF2_42_22	Bacteria;unclassified Bacteria;Bacteria candidate phyla		SAMN03319643	PRJNA273161	GCA_000998505.1	Contig	0.625872	42.3		LCDI01	9	639	2015-05-07T00:00:00Z	ftp://ftp.ncbi.nlm.nih.gov/genomes/all/GCA/000/998/505/GCA_000998505.1_ASM99850v1
Candidatus Uhrbacteria bacterium GW2011_GWA2_42_220	Bacteria;unclassified Bacteria;Bacteria candidate phyla		SAMN03319644	PRJNA273161	GCA_000998515.1	Scaffold	0.904718	41.2		LCDJ01	31	881	2015-05-07T00:00:00Z	ftp://ftp.ncbi.nlm.nih.gov/genomes/all/GCA/000/998/515/GCA_000998515.1_ASM99851v1
candidate division WWE3 bacterium GW2011_GWE2_42_25	Bacteria;unclassified Bacteria;Bacteria candidate phyla		SAMN03319645	PRJNA273161	GCA_000998555.1	Scaffold	0.782405	41.6		LCDK01	18	780	2015-05-07T00:00:00Z	ftp://ftp.ncbi.nlm.nih.gov/genomes/all/GCA/000/998/555/GCA_000998555.1_ASM99855v1
Candidatus Amesbacteria bacterium GW2011_GWA1_44_24	Bacteria;unclassified Bacteria;Bacteria candidate phyla		SAMN03319781	PRJNA273161	GCA_000998545.1	Scaffold	1.08478	46.3		LCIP01	19	1129	2015-05-07T00:00:00Z	ftp://ftp.ncbi.nlm.nih.gov/genomes/all/GCA/000/998/545/GCA_000998545.1_ASM99854v1
Parcubacteria group bacterium GW2011_GWC1_44_26	Bacteria;unclassified Bacteria;Bacteria candidate phyla		SAMN03319784	PRJNA273161	GCA_000998585.1	Scaffold	0.471225	44.1		LCIS01	38	555	2015-05-07T00:00:00Z	ftp://ftp.ncbi.nlm.nih.gov/genomes/all/GCA/000/998/585/GCA_000998585.1_ASM99858v1
Candidatus Gottesmanbacteria bacterium GW2011_GWA1_42_26	Bacteria;unclassified Bacteria;Bacteria candidate phyla		SAMN03319646	PRJNA273161	GCA_000998605.1	Scaffold	1.46077	42.4		LCDL01	70	1542	2015-05-07T00:00:00Z	ftp://ftp.ncbi.nlm.nih.gov/genomes/all/GCA/000/998/605/GCA_000998605.1_ASM99860v1
Candidatus Giovannonibacteria bacterium GW2011_GWA2_44_26	Bacteria;unclassified Bacteria;Bacteria candidate phyla		SAMN03319785	PRJNA273161	GCA_000998625.1	Scaffold	0.939887	43.5		LCIT01	48	1054	2015-05-07T00:00:00Z	ftp://ftp.ncbi.nlm.nih.gov/genomes/all/GCA/000/998/625/GCA_000998625.1_ASM99862v1
Candidatus Magasanikbacteria bacterium GW2011_GWC2_42_27	Bacteria;unclassified Bacteria;Bacteria candidate phyla		SAMN03319647	PRJNA273161	GCA_000998635.1	Contig	1.1379	43		LCDM01	20	1154	2015-05-07T00:00:00Z	ftp://ftp.ncbi.nlm.nih.gov/genomes/all/GCA/000/998/635/GCA_000998635.1_ASM99863v1
Parcubacteria group bacterium GW2011_GWA2_42_28	Bacteria;unclassified Bacteria;Bacteria candidate phyla		SAMN03319648	PRJNA273161	GCA_000998665.1	Scaffold	0.516205	42.5		LCDN01	25	524	2015-05-07T00:00:00Z	ftp://ftp.ncbi.nlm.nih.gov/genomes/all/GCA/000/998/665/GCA_000998665.1_ASM99866v1
Candidatus Magasanikbacteria bacterium GW2011_GWA2_42_32	Bacteria;unclassified Bacteria;Bacteria candidate phyla		SAMN03319649	PRJNA273161	GCA_000998685.1	Scaffold	1.43811	40.4		LCDO01	51	1429	2015-05-07T00:00:00Z	ftp://ftp.ncbi.nlm.nih.gov/genomes/all/GCA/000/998/685/GCA_000998685.1_ASM99868v1
candidate division WWE3 bacterium GW2011_GWD2_42_34	Bacteria;unclassified Bacteria;Bacteria candidate phyla		SAMN03319650	PRJNA273161	GCA_000998705.1	Contig	0.887205	42.9		LCDP01	14	885	2015-05-07T00:00:00Z	ftp://ftp.ncbi.nlm.nih.gov/genomes/all/GCA/000/998/705/GCA_000998705.1_ASM99870v1
Candidatus Collierbacteria bacterium GW2011_GWD1_44_27	Bacteria;unclassified Bacteria;Bacteria candidate phyla		SAMN03319786	PRJNA273161	GCA_000998715.1	Scaffold	1.02788	44		LCIU01	33	1082	2015-05-07T00:00:00Z	ftp://ftp.ncbi.nlm.nih.gov/genomes/all/GCA/000/998/715/GCA_000998715.1_ASM99871v1
Parcubacteria group bacterium GW2011_GWA2_42_35	Bacteria;unclassified Bacteria;Bacteria candidate phyla		SAMN03319651	PRJNA273161	GCA_000998745.1	Scaffold	0.408508	42.5		LCDQ01	41	478	2015-05-07T00:00:00Z	ftp://ftp.ncbi.nlm.nih.gov/genomes/all/GCA/000/998/745/GCA_000998745.1_ASM99874v1
candidate division WWE3 bacterium GW2011_GWB1_44_4	Bacteria;unclassified Bacteria;Bacteria candidate phyla		SAMN03319795	PRJNA273161	GCA_000998765.1	Scaffold	0.425048	44.2		LCJD01	45	487	2015-05-07T00:00:00Z	ftp://ftp.ncbi.nlm.nih.gov/genomes/all/GCA/000/998/765/GCA_000998765.1_ASM99876v1
Candidatus Woesebacteria bacterium GW2011_GWA2_44_33	Bacteria;unclassified Bacteria;Bacteria candidate phyla		SAMN03319790	PRJNA273161	GCA_000998775.1	Scaffold	0.858506	44.2		LCIY01	56	945	2015-05-07T00:00:00Z	ftp://ftp.ncbi.nlm.nih.gov/genomes/all/GCA/000/998/775/GCA_000998775.1_ASM99877v1
Parcubacteria group bacterium GW2011_GWA2_43_11	Bacteria;unclassified Bacteria;Bacteria candidate phyla		SAMN03319689	PRJNA273161	GCA_000998805.1	Scaffold	0.929441	42.2		LCFC01	47	972	2015-05-07T00:00:00Z	ftp://ftp.ncbi.nlm.nih.gov/genomes/all/GCA/000/998/805/GCA_000998805.1_ASM99880v1
Candidatus Gottesmanbacteria bacterium GW2011_GWB1_43_11	Bacteria;unclassified Bacteria;Bacteria candidate phyla		SAMN03319690	PRJNA273161	GCA_000998825.1	Contig	1.48053	42.5		LCFD01	34	1524	2015-05-07T00:00:00Z	ftp://ftp.ncbi.nlm.nih.gov/genomes/all/GCA/000/998/825/GCA_000998825.1_ASM99882v1
Parcubacteria group bacterium GW2011_GWF2_43_11	Bacteria;unclassified Bacteria;Bacteria candidate phyla		SAMN03319694	PRJNA273161	GCA_000998855.1	Scaffold	0.438332	43		LCFH01	41	539	2015-05-07T00:00:00Z	ftp://ftp.ncbi.nlm.nih.gov/genomes/all/GCA/000/998/855/GCA_000998855.1_ASM99885v1
Parcubacteria group bacterium GW2011_GWC1_43_11	Bacteria;unclassified Bacteria;Bacteria candidate phyla		SAMN03319691	PRJNA273161	GCA_000998845.1	Scaffold	0.657246	41.8		LCFE01	38	698	2015-05-07T00:00:00Z	ftp://ftp.ncbi.nlm.nih.gov/genomes/all/GCA/000/998/845/GCA_000998845.1_ASM99884v1
Microgenomates group bacterium GW2011_GWC1_43_11	Bacteria;unclassified Bacteria;Bacteria candidate phyla		SAMN03319692	PRJNA273161	GCA_000998865.1	Scaffold	1.07643	42.7		LCFF01	65	1121	2015-05-07T00:00:00Z	ftp://ftp.ncbi.nlm.nih.gov/genomes/all/GCA/000/998/865/GCA_000998865.1_ASM99886v1
Parcubacteria group bacterium GW2011_GWC1_43_11b	Bacteria;unclassified Bacteria;Bacteria candidate phyla		SAMN03319693	PRJNA273161	GCA_000998905.1	Scaffold	0.687679	42.3		LCFG01	41	744	2015-05-07T00:00:00Z	ftp://ftp.ncbi.nlm.nih.gov/genomes/all/GCA/000/998/905/GCA_000998905.1_ASM99890v1
Candidatus Woesebacteria bacterium GW2011_GWA1_43_12	Bacteria;unclassified Bacteria;Bacteria candidate phyla		SAMN03319695	PRJNA273161	GCA_000998925.1	Contig	0.754289	40		LCFI01	13	763	2015-05-07T00:00:00Z	ftp://ftp.ncbi.nlm.nih.gov/genomes/all/GCA/000/998/925/GCA_000998925.1_ASM99892v1
Parcubacteria group bacterium GW2011_GWC1_43_12	Bacteria;unclassified Bacteria;Bacteria candidate phyla		SAMN03319696	PRJNA273161	GCA_000998935.1	Scaffold	0.757207	42.6		LCFJ01	37	793	2015-05-07T00:00:00Z	ftp://ftp.ncbi.nlm.nih.gov/genomes/all/GCA/000/998/935/GCA_000998935.1_ASM99893v1
Candidatus Collierbacteria bacterium GW2011_GWC2_43_12	Bacteria;unclassified Bacteria;Bacteria candidate phyla		SAMN03319697	PRJNA273161	GCA_000998965.1	Scaffold	0.867547	43.2		LCFK01	74	961	2015-05-07T00:00:00Z	ftp://ftp.ncbi.nlm.nih.gov/genomes/all/GCA/000/998/965/GCA_000998965.1_ASM99896v1
Parcubacteria group bacterium GW2011_GWE2_43_12	Bacteria;unclassified Bacteria;Bacteria candidate phyla		SAMN03319698	PRJNA273161	GCA_000998975.1	Scaffold	0.654613	42.5		LCFL01	46	711	2015-05-07T00:00:00Z	ftp://ftp.ncbi.nlm.nih.gov/genomes/all/GCA/000/998/975/GCA_000998975.1_ASM99897v1
Parcubacteria group bacterium GW2011_GWD1_44_9	Bacteria;unclassified Bacteria;Bacteria candidate phyla		SAMN03319813	PRJNA273161	GCA_000999005.1	Contig	0.409733	43.7		LCJV01	47	492	2015-05-07T00:00:00Z	ftp://ftp.ncbi.nlm.nih.gov/genomes/all/GCA/000/999/005/GCA_000999005.1_ASM99900v1
Parcubacteria group bacterium GW2011_GWA2_43_13	Bacteria;unclassified Bacteria;Bacteria candidate phyla		SAMN03319699	PRJNA273161	GCA_000999025.1	Scaffold	0.971252	43.5		LCFM01	27	883	2015-05-07T00:00:00Z	ftp://ftp.ncbi.nlm.nih.gov/genomes/all/GCA/000/999/025/GCA_000999025.1_ASM99902v1
Parcubacteria group bacterium GW2011_GWA2_47_64	Bacteria;unclassified Bacteria;Bacteria candidate phyla		SAMN03319934	PRJNA273161	GCA_000999035.1	Scaffold	1.07172	47.5		LCOL01	49	1097	2015-05-07T00:00:00Z	ftp://ftp.ncbi.nlm.nih.gov/genomes/all/GCA/000/999/035/GCA_000999035.1_ASM99903v1
Microgenomates group bacterium GW2011_GWC1_43_13	Bacteria;unclassified Bacteria;Bacteria candidate phyla		SAMN03319700	PRJNA273161	GCA_000999065.1	Contig	0.707442	43.1		LCFN01	27	764	2015-05-07T00:00:00Z	ftp://ftp.ncbi.nlm.nih.gov/genomes/all/GCA/000/999/065/GCA_000999065.1_ASM99906v1
Candidatus Gottesmanbacteria bacterium GW2011_GWA2_43_14	Bacteria;unclassified Bacteria;Bacteria candidate phyla		SAMN03319702	PRJNA273161	GCA_000999095.1	Scaffold	1.65063	43.2		LCFP01	24	1699	2015-05-07T00:00:00Z	ftp://ftp.ncbi.nlm.nih.gov/genomes/all/GCA/000/999/095/GCA_000999095.1_ASM99909v1
Candidatus Woesebacteria bacterium GW2011_GWB1_43_14	Bacteria;unclassified Bacteria;Bacteria candidate phyla		SAMN03319703	PRJNA273161	GCA_000999115.1	Contig	0.904129	41.8		LCFQ01	14	922	2015-05-07T00:00:00Z	ftp://ftp.ncbi.nlm.nih.gov/genomes/all/GCA/000/999/115/GCA_000999115.1_ASM99911v1
Candidatus Giovannonibacteria bacterium GW2011_GWB1_43_13	Bacteria;unclassified Bacteria;Bacteria candidate phyla		SAMN03319701	PRJNA273161	GCA_000999085.1	Scaffold	0.707203	42.9		LCFO01	27	784	2015-05-07T00:00:00Z	ftp://ftp.ncbi.nlm.nih.gov/genomes/all/GCA/000/999/085/GCA_000999085.1_ASM99908v1
Candidatus Giovannonibacteria bacterium GW2011_GWA1_43_15	Bacteria;unclassified Bacteria;Bacteria candidate phyla		SAMN03319704	PRJNA273161	GCA_000999145.1	Contig	0.675871	42.8		LCFR01	23	749	2015-05-07T00:00:00Z	ftp://ftp.ncbi.nlm.nih.gov/genomes/all/GCA/000/999/145/GCA_000999145.1_ASM99914v1
Candidatus Gottesmanbacteria bacterium GW2011_GWA1_44_24b	Bacteria;unclassified Bacteria;Bacteria candidate phyla		SAMN03319782	PRJNA273161	GCA_000999165.1	Scaffold	1.00676	43.2		LCIQ01	73	1031	2015-05-07T00:00:00Z	ftp://ftp.ncbi.nlm.nih.gov/genomes/all/GCA/000/999/165/GCA_000999165.1_ASM99916v1
Parcubacteria group bacterium GW2011_GWB1_44_7	Bacteria;unclassified Bacteria;Bacteria candidate phyla		SAMN03319801	PRJNA273161	GCA_000999175.1	Scaffold	0.610871	43.5		LCJJ01	39	663	2015-05-07T00:00:00Z	ftp://ftp.ncbi.nlm.nih.gov/genomes/all/GCA/000/999/175/GCA_000999175.1_ASM99917v1
Candidatus Nomurabacteria bacterium GW2011_GWA2_43_15	Bacteria;unclassified Bacteria;Bacteria candidate phyla		SAMN03319705	PRJNA273161	GCA_000999185.1	Scaffold	0.735946	43.2		LCFS01	28	776	2015-05-07T00:00:00Z	ftp://ftp.ncbi.nlm.nih.gov/genomes/all/GCA/000/999/185/GCA_000999185.1_ASM99918v1
Candidatus Giovannonibacteria bacterium GW2011_GWB1_47_6b	Bacteria;unclassified Bacteria;Bacteria candidate phyla		SAMN03319933	PRJNA273161	GCA_000999225.1	Scaffold	0.688017	47.5		LCOK01	56	761	2015-05-07T00:00:00Z	ftp://ftp.ncbi.nlm.nih.gov/genomes/all/GCA/000/999/225/GCA_000999225.1_ASM99922v1
Candidatus Nomurabacteria bacterium GW2011_GWA1_43_17	Bacteria;unclassified Bacteria;Bacteria candidate phyla		SAMN03319706	PRJNA273161	GCA_000999245.1	Scaffold	0.651949	43		LCFT01	18	673	2015-05-07T00:00:00Z	ftp://ftp.ncbi.nlm.nih.gov/genomes/all/GCA/000/999/245/GCA_000999245.1_ASM99924v1
Parcubacteria group bacterium GW2011_GWA2_43_17	Bacteria;unclassified Bacteria;Bacteria candidate phyla		SAMN03319707	PRJNA273161	GCA_000999255.1	Scaffold	1.30182	45		LCFU01	81	1239	2015-05-07T00:00:00Z	ftp://ftp.ncbi.nlm.nih.gov/genomes/all/GCA/000/999/255/GCA_000999255.1_ASM99925v1
candidate division TM6 bacterium GW2011_GWF2_43_17	Bacteria;unclassified Bacteria;Bacteria candidate phyla		SAMN03319708	PRJNA273161	GCA_000999285.1	Scaffold	0.383874	43.4		LCFV01	23	387	2015-05-07T00:00:00Z	ftp://ftp.ncbi.nlm.nih.gov/genomes/all/GCA/000/999/285/GCA_000999285.1_ASM99928v1
Candidatus Peregrinibacteria bacterium GW2011_GWF2_43_17	Bacteria;unclassified Bacteria;Bacteria candidate phyla		SAMN03319709	PRJNA273161	GCA_000999315.1	Scaffold	1.20477	43.1		LCFW01	16	1135	2015-05-07T00:00:00Z	ftp://ftp.ncbi.nlm.nih.gov/genomes/all/GCA/000/999/315/GCA_000999315.1_ASM99931v1
candidate division WWE3 bacterium GW2011_GWC1_44_308	Bacteria;unclassified Bacteria;Bacteria candidate phyla		SAMN03319789	PRJNA273161	GCA_000999305.1	Scaffold	0.849134	43.1		LCIX01	18	849	2015-05-07T00:00:00Z	ftp://ftp.ncbi.nlm.nih.gov/genomes/all/GCA/000/999/305/GCA_000999305.1_ASM99930v1
Candidatus Azambacteria bacterium GW2011_GWD1_43_18	Bacteria;unclassified Bacteria;Bacteria candidate phyla		SAMN03319710	PRJNA273161	GCA_000999325.1	Contig	0.586558	42.3		LCFX01	7	612	2015-05-07T00:00:00Z	ftp://ftp.ncbi.nlm.nih.gov/genomes/all/GCA/000/999/325/GCA_000999325.1_ASM99932v1
Candidatus Magasanikbacteria bacterium GW2011_GWD2_43_18	Bacteria;unclassified Bacteria;Bacteria candidate phyla		SAMN03319711	PRJNA273161	GCA_000999365.1	Scaffold	1.14807	43		LCFY01	19	1149	2015-05-07T00:00:00Z	ftp://ftp.ncbi.nlm.nih.gov/genomes/all/GCA/000/999/365/GCA_000999365.1_ASM99936v1
candidate division WWE3 bacterium GW2011_GWE2_43_18	Bacteria;unclassified Bacteria;Bacteria candidate phyla		SAMN03319712	PRJNA273161	GCA_000999385.1	Scaffold	0.855823	43		LCFZ01	18	858	2015-05-07T00:00:00Z	ftp://ftp.ncbi.nlm.nih.gov/genomes/all/GCA/000/999/385/GCA_000999385.1_ASM99938v1
Parcubacteria group bacterium GW2011_GWA2_47_7	Bacteria;unclassified Bacteria;Bacteria candidate phyla		SAMN03319935	PRJNA273161	GCA_000999395.1	Scaffold	0.939924	46.4		LCOM01	65	995	2015-05-07T00:00:00Z	ftp://ftp.ncbi.nlm.nih.gov/genomes/all/GCA/000/999/395/GCA_000999395.1_ASM99939v1
candidate division WWE3 bacterium GW2011_GWF2_43_18	Bacteria;unclassified Bacteria;Bacteria candidate phyla		SAMN03319713	PRJNA273161	GCA_000999405.1	Scaffold	0.864654	43.1		LCGA01	17	867	2015-05-07T00:00:00Z	ftp://ftp.ncbi.nlm.nih.gov/genomes/all/GCA/000/999/405/GCA_000999405.1_ASM99940v1
Candidatus Peregrinibacteria bacterium GW2011_GWA2_44_7	Bacteria;unclassified Bacteria;Bacteria candidate phyla		SAMN03319800	PRJNA273161	GCA_000999445.1	Scaffold	1.3216	44.7		LCJI01	106	1347	2015-05-07T00:00:00Z	ftp://ftp.ncbi.nlm.nih.gov/genomes/all/GCA/000/999/445/GCA_000999445.1_ASM99944v1
Candidatus Nomurabacteria bacterium GW2011_GWB1_43_19	Bacteria;unclassified Bacteria;Bacteria candidate phyla		SAMN03319714	PRJNA273161	GCA_000999465.1	Contig	0.62337	43.3		LCGB01	24	653	2015-05-07T00:00:00Z	ftp://ftp.ncbi.nlm.nih.gov/genomes/all/GCA/000/999/465/GCA_000999465.1_ASM99946v1
Candidatus Nomurabacteria bacterium GW2011_GWB1_43_20	Bacteria;unclassified Bacteria;Bacteria candidate phyla		SAMN03319715	PRJNA273161	GCA_000999475.1	Contig	0.641067	42.4		LCGC01	31	695	2015-05-07T00:00:00Z	ftp://ftp.ncbi.nlm.nih.gov/genomes/all/GCA/000/999/475/GCA_000999475.1_ASM99947v1
candidate division WWE3 bacterium GW2011_GWD1_43_201	Bacteria;unclassified Bacteria;Bacteria candidate phyla		SAMN03319716	PRJNA273161	GCA_000999505.1	Scaffold	0.866613	43.1		LCGD01	10	867	2015-05-07T00:00:00Z	ftp://ftp.ncbi.nlm.nih.gov/genomes/all/GCA/000/999/505/GCA_000999505.1_ASM99950v1
Candidatus Nomurabacteria bacterium GW2011_GWB1_47_6	Bacteria;unclassified Bacteria;Bacteria candidate phyla		SAMN03319932	PRJNA273161	GCA_000999515.1	Scaffold	0.524961	47.4		LCOJ01	39	581	2015-05-07T00:00:00Z	ftp://ftp.ncbi.nlm.nih.gov/genomes/all/GCA/000/999/515/GCA_000999515.1_ASM99951v1
Parcubacteria group bacterium GW2011_GWA1_43_21	Bacteria;unclassified Bacteria;Bacteria candidate phyla		SAMN03319717	PRJNA273161	GCA_000999545.1	Contig	0.414799	42.5		LCGE01	22	454	2015-05-07T00:00:00Z	ftp://ftp.ncbi.nlm.nih.gov/genomes/all/GCA/000/999/545/GCA_000999545.1_ASM99954v1
candidate division WWE3 bacterium GW2011_GWB2_43_22	Bacteria;unclassified Bacteria;Bacteria candidate phyla		SAMN03319718	PRJNA273161	GCA_000999555.1	Scaffold	0.402179	43.1		LCGF01	39	440	2015-05-07T00:00:00Z	ftp://ftp.ncbi.nlm.nih.gov/genomes/all/GCA/000/999/555/GCA_000999555.1_ASM99955v1
candidate division WWE3 bacterium GW2011_GWA2_43_24	Bacteria;unclassified Bacteria;Bacteria candidate phyla		SAMN03319719	PRJNA273161	GCA_000999585.1	Scaffold	0.856514	43		LCGG01	10	862	2015-05-07T00:00:00Z	ftp://ftp.ncbi.nlm.nih.gov/genomes/all/GCA/000/999/585/GCA_000999585.1_ASM99958v1
Microgenomates group bacterium GW2011_GWA2_44_7	Bacteria;unclassified Bacteria;Bacteria candidate phyla		SAMN03319799	PRJNA273161	GCA_000999595.1	Scaffold	1.19678	43.5		LCJH01	100	1296	2015-05-07T00:00:00Z	ftp://ftp.ncbi.nlm.nih.gov/genomes/all/GCA/000/999/595/GCA_000999595.1_ASM99959v1
Candidatus Wolfebacteria bacterium GW2011_GWA1_47_6	Bacteria;unclassified Bacteria;Bacteria candidate phyla		SAMN03319931	PRJNA273161	GCA_000999635.1	Scaffold	0.680802	46.7		LCOI01	74	775	2015-05-07T00:00:00Z	ftp://ftp.ncbi.nlm.nih.gov/genomes/all/GCA/000/999/635/GCA_000999635.1_ASM99963v1
Candidatus Nomurabacteria bacterium GW2011_GWF2_43_24	Bacteria;unclassified Bacteria;Bacteria candidate phyla		SAMN03319720	PRJNA273161	GCA_000999615.1	Scaffold	0.643426	43		LCGH01	16	667	2015-05-07T00:00:00Z	ftp://ftp.ncbi.nlm.nih.gov/genomes/all/GCA/000/999/615/GCA_000999615.1_ASM99961v1
Candidatus Azambacteria bacterium GW2011_GWC2_43_27	Bacteria;unclassified Bacteria;Bacteria candidate phyla		SAMN03319722	PRJNA273161	GCA_000999665.1	Scaffold	0.589445	42.3		LCGJ01	11	622	2015-05-07T00:00:00Z	ftp://ftp.ncbi.nlm.nih.gov/genomes/all/GCA/000/999/665/GCA_000999665.1_ASM99966v1
Parcubacteria group bacterium GW2011_GWA1_43_27	Bacteria;unclassified Bacteria;Bacteria candidate phyla		SAMN03319721	PRJNA273161	GCA_000999675.1	Scaffold	0.547727	42.6		LCGI01	43	603	2015-05-07T00:00:00Z	ftp://ftp.ncbi.nlm.nih.gov/genomes/all/GCA/000/999/675/GCA_000999675.1_ASM99967v1
Parcubacteria group bacterium GW2011_GWC1_43_30	Bacteria;unclassified Bacteria;Bacteria candidate phyla		SAMN03319723	PRJNA273161	GCA_000999705.1	Scaffold	0.750314	44		LCGK01	43	850	2015-05-07T00:00:00Z	ftp://ftp.ncbi.nlm.nih.gov/genomes/all/GCA/000/999/705/GCA_000999705.1_ASM99970v1
Candidatus Falkowbacteria bacterium GW2011_GWF2_43_32	Bacteria;unclassified Bacteria;Bacteria candidate phyla		SAMN03319724	PRJNA273161	GCA_000999715.1	Scaffold	0.878791	43.3		LCGL01	5	794	2015-05-07T00:00:00Z	ftp://ftp.ncbi.nlm.nih.gov/genomes/all/GCA/000/999/715/GCA_000999715.1_ASM99971v1
Parcubacteria group bacterium GW2011_GWF2_43_38	Bacteria;unclassified Bacteria;Bacteria candidate phyla		SAMN03319725	PRJNA273161	GCA_000999745.1	Scaffold	0.476337	42.7		LCGM01	43	514	2015-05-07T00:00:00Z	ftp://ftp.ncbi.nlm.nih.gov/genomes/all/GCA/000/999/745/GCA_000999745.1_ASM99974v1
Candidatus Moranbacteria bacterium GW2011_GWF1_44_4	Bacteria;unclassified Bacteria;Bacteria candidate phyla		SAMN03319796	PRJNA273161	GCA_000999765.1	Scaffold	0.657375	43.5		LCJE01	70	745	2015-05-07T00:00:00Z	ftp://ftp.ncbi.nlm.nih.gov/genomes/all/GCA/000/999/765/GCA_000999765.1_ASM99976v1
Candidatus Yanofskybacteria bacterium GW2011_GWF2_43_596	Bacteria;unclassified Bacteria;Bacteria candidate phyla		SAMN03319726	PRJNA273161	GCA_000999785.1	Scaffold	0.599878	43		LCGN01	23	665	2015-05-07T00:00:00Z	ftp://ftp.ncbi.nlm.nih.gov/genomes/all/GCA/000/999/785/GCA_000999785.1_ASM99978v1
Candidatus Amesbacteria bacterium GW2011_GWB1_47_26	Bacteria;unclassified Bacteria;Bacteria candidate phyla		SAMN03319930	PRJNA273161	GCA_000999805.1	Contig	0.747913	46.1		LCOH01	38	867	2015-05-07T00:00:00Z	ftp://ftp.ncbi.nlm.nih.gov/genomes/all/GCA/000/999/805/GCA_000999805.1_ASM99980v1
Candidatus Curtissbacteria bacterium GW2011_GWC1_44_33	Bacteria;unclassified Bacteria;Bacteria candidate phyla		SAMN03319791	PRJNA273161	GCA_000999815.1	Scaffold	0.41036	44.1		LCIZ01	44	510	2015-05-07T00:00:00Z	ftp://ftp.ncbi.nlm.nih.gov/genomes/all/GCA/000/999/815/GCA_000999815.1_ASM99981v1
Parcubacteria group bacterium GW2011_GWB1_43_6	Bacteria;unclassified Bacteria;Bacteria candidate phyla		SAMN03319727	PRJNA273161	GCA_000999835.1	Scaffold	0.528603	43		LCGO01	49	621	2015-05-07T00:00:00Z	ftp://ftp.ncbi.nlm.nih.gov/genomes/all/GCA/000/999/835/GCA_000999835.1_ASM99983v1
Parcubacteria group bacterium GW2011_GWC1_43_61	Bacteria;unclassified Bacteria;Bacteria candidate phyla		SAMN03319728	PRJNA273161	GCA_000999865.1	Scaffold	0.562144	42.3		LCGP01	24	638	2015-05-07T00:00:00Z	ftp://ftp.ncbi.nlm.nih.gov/genomes/all/GCA/000/999/865/GCA_000999865.1_ASM99986v1
Parcubacteria group bacterium GW2011_GWB1_43_66	Bacteria;unclassified Bacteria;Bacteria candidate phyla		SAMN03319729	PRJNA273161	GCA_000999875.1	Scaffold	0.349901	42.6		LCGQ01	33	368	2015-05-07T00:00:00Z	ftp://ftp.ncbi.nlm.nih.gov/genomes/all/GCA/000/999/875/GCA_000999875.1_ASM99987v1
Candidatus Nomurabacteria bacterium GW2011_GWA2_43_66	Bacteria;unclassified Bacteria;Bacteria candidate phyla		SAMN03319730	PRJNA273161	GCA_000999885.1	Scaffold	0.672177	43.2		LCGR01	22	704	2015-05-07T00:00:00Z	ftp://ftp.ncbi.nlm.nih.gov/genomes/all/GCA/000/999/885/GCA_000999885.1_ASM99988v1
Candidatus Nomurabacteria bacterium GW2011_GWB1_43_7	Bacteria;unclassified Bacteria;Bacteria candidate phyla		SAMN03319731	PRJNA273161	GCA_000999925.1	Scaffold	0.727539	43.3		LCGS01	35	816	2015-05-07T00:00:00Z	ftp://ftp.ncbi.nlm.nih.gov/genomes/all/GCA/000/999/925/GCA_000999925.1_ASM99992v1
Candidatus Peregrinibacteria bacterium GW2011_GWA2_47_7	Bacteria;unclassified Bacteria;Bacteria candidate phyla		SAMN03319936	PRJNA273161	GCA_000999945.1	Scaffold	0.671769	46.7		LCON01	76	709	2015-05-07T00:00:00Z	ftp://ftp.ncbi.nlm.nih.gov/genomes/all/GCA/000/999/945/GCA_000999945.1_ASM99994v1
Parcubacteria group bacterium GW2011_GWB1_43_8	Bacteria;unclassified Bacteria;Bacteria candidate phyla		SAMN03319733	PRJNA273161	GCA_000999975.1	Contig	0.617947	42.4		LCGU01	65	664	2015-05-07T00:00:00Z	ftp://ftp.ncbi.nlm.nih.gov/genomes/all/GCA/000/999/975/GCA_000999975.1_ASM99997v1
Candidatus Peregrinibacteria bacterium GW2011_GWA2_43_8	Bacteria;unclassified Bacteria;Bacteria candidate phyla		SAMN03319732	PRJNA273161	GCA_000999965.1	Scaffold	1.08232	43		LCGT01	45	1085	2015-05-07T00:00:00Z	ftp://ftp.ncbi.nlm.nih.gov/genomes/all/GCA/000/999/965/GCA_000999965.1_ASM99996v1
Candidatus Giovannonibacteria bacterium GW2011_GWC2_43_8	Bacteria;unclassified Bacteria;Bacteria candidate phyla		SAMN03319734	PRJNA273161	GCA_001000005.1	Scaffold	0.578477	43.1		LCGV01	39	677	2015-05-07T00:00:00Z	ftp://ftp.ncbi.nlm.nih.gov/genomes/all/GCA/001/000/005/GCA_001000005.1_ASM100000v1
candidate division TM6 bacterium GW2011_GWF2_43_87	Bacteria;unclassified Bacteria;Bacteria candidate phyla		SAMN03319738	PRJNA273161	GCA_001000065.1	Contig	1.12912	42.3		LCGZ01	4	910	2015-05-07T00:00:00Z	ftp://ftp.ncbi.nlm.nih.gov/genomes/all/GCA/001/000/065/GCA_001000065.1_ASM100006v1
Candidatus Nomurabacteria bacterium GW2011_GWF2_43_8	Bacteria;unclassified Bacteria;Bacteria candidate phyla		SAMN03319736	PRJNA273161	GCA_001000035.1	Scaffold	0.658091	42.9		LCGX01	56	763	2015-05-07T00:00:00Z	ftp://ftp.ncbi.nlm.nih.gov/genomes/all/GCA/001/000/035/GCA_001000035.1_ASM100003v1
Candidatus Amesbacteria bacterium GW2011_GWA2_47_70	Bacteria;unclassified Bacteria;Bacteria candidate phyla		SAMN03319937	PRJNA273161	GCA_001000075.1	Scaffold	0.612222	46.1		LCOO01	52	726	2015-05-07T00:00:00Z	ftp://ftp.ncbi.nlm.nih.gov/genomes/all/GCA/001/000/075/GCA_001000075.1_ASM100007v1
Parcubacteria group bacterium GW2011_GWE1_43_8	Bacteria;unclassified Bacteria;Bacteria candidate phyla		SAMN03319735	PRJNA273161	GCA_001000025.1	Scaffold	0.577627	42.5		LCGW01	55	640	2015-05-07T00:00:00Z	ftp://ftp.ncbi.nlm.nih.gov/genomes/all/GCA/001/000/025/GCA_001000025.1_ASM100002v1
Parcubacteria group bacterium GW2011_GWB1_43_8b	Bacteria;unclassified Bacteria;Bacteria candidate phyla		SAMN03319737	PRJNA273161	GCA_001000105.1	Contig	0.683696	42.5		LCGY01	22	658	2015-05-07T00:00:00Z	ftp://ftp.ncbi.nlm.nih.gov/genomes/all/GCA/001/000/105/GCA_001000105.1_ASM100010v1
Candidatus Magasanikbacteria bacterium GW2011_GWA2_43_9	Bacteria;unclassified Bacteria;Bacteria candidate phyla		SAMN03319739	PRJNA273161	GCA_001000125.1	Scaffold	1.09392	42.7		LCHA01	36	1121	2015-05-07T00:00:00Z	ftp://ftp.ncbi.nlm.nih.gov/genomes/all/GCA/001/000/125/GCA_001000125.1_ASM100012v1
Candidatus Collierbacteria bacterium GW2011_GWB1_44_35	Bacteria;unclassified Bacteria;Bacteria candidate phyla		SAMN03319792	PRJNA273161	GCA_001000135.1	Scaffold	0.240795	44.1		LCJA01	30	300	2015-05-07T00:00:00Z	ftp://ftp.ncbi.nlm.nih.gov/genomes/all/GCA/001/000/135/GCA_001000135.1_ASM100013v1
Parcubacteria group bacterium GW2011_GWF1_43_9	Bacteria;unclassified Bacteria;Bacteria candidate phyla		SAMN03319741	PRJNA273161	GCA_001000185.1	Scaffold	0.56975	42.7		LCHC01	49	609	2015-05-07T00:00:00Z	ftp://ftp.ncbi.nlm.nih.gov/genomes/all/GCA/001/000/185/GCA_001000185.1_ASM100018v1
Parcubacteria group bacterium GW2011_GWA2_43_9b	Bacteria;unclassified Bacteria;Bacteria candidate phyla		SAMN03319740	PRJNA273161	GCA_001000145.1	Scaffold	0.834086	42.9		LCHB01	47	862	2015-05-07T00:00:00Z	ftp://ftp.ncbi.nlm.nih.gov/genomes/all/GCA/001/000/145/GCA_001000145.1_ASM100014v1
candidate division WWE3 bacterium GW2011_GWA1_43_94	Bacteria;unclassified Bacteria;Bacteria candidate phyla		SAMN03319742	PRJNA273161	GCA_001000215.1	Scaffold	0.891856	43		LCHD01	20	898	2015-05-07T00:00:00Z	ftp://ftp.ncbi.nlm.nih.gov/genomes/all/GCA/001/000/215/GCA_001000215.1_ASM100021v1
Microgenomates group bacterium GW2011_GWE1_47_12	Bacteria;unclassified Bacteria;Bacteria candidate phyla		SAMN03319913	PRJNA273161	GCA_001000205.1	Scaffold	0.700617	46.7		LCNQ01	38	755	2015-05-07T00:00:00Z	ftp://ftp.ncbi.nlm.nih.gov/genomes/all/GCA/001/000/205/GCA_001000205.1_ASM100020v1
Candidatus Collierbacteria bacterium GW2011_GWC2_44_30	Bacteria;unclassified Bacteria;Bacteria candidate phyla		SAMN03319788	PRJNA273161	GCA_001000245.1	Scaffold	1.03508	44		LCIW01	55	1141	2015-05-07T00:00:00Z	ftp://ftp.ncbi.nlm.nih.gov/genomes/all/GCA/001/000/245/GCA_001000245.1_ASM100024v1
Candidatus Yanofskybacteria bacterium GW2011_GWA2_44_10	Bacteria;unclassified Bacteria;Bacteria candidate phyla		SAMN03319743	PRJNA273161	GCA_001000265.1	Contig	0.518923	43.8		LCHE01	23	549	2015-05-07T00:00:00Z	ftp://ftp.ncbi.nlm.nih.gov/genomes/all/GCA/001/000/265/GCA_001000265.1_ASM100026v1
Parcubacteria group bacterium GW2011_GWC1_44_10	Bacteria;unclassified Bacteria;Bacteria candidate phyla		SAMN03319744	PRJNA273161	GCA_001000285.1	Scaffold	0.830483	44.4		LCHF01	42	930	2015-05-07T00:00:00Z	ftp://ftp.ncbi.nlm.nih.gov/genomes/all/GCA/001/000/285/GCA_001000285.1_ASM100028v1
Candidatus Wolfebacteria bacterium GW2011_GWB1_47_243	Bacteria;unclassified Bacteria;Bacteria candidate phyla		SAMN03319927	PRJNA273161	GCA_001000305.1	Contig	0.860711	46.9		LCOE01	42	917	2015-05-07T00:00:00Z	ftp://ftp.ncbi.nlm.nih.gov/genomes/all/GCA/001/000/305/GCA_001000305.1_ASM100030v1
Microgenomates group bacterium GW2011_GWC1_44_10	Bacteria;unclassified Bacteria;Bacteria candidate phyla		SAMN03319745	PRJNA273161	GCA_001000315.1	Scaffold	0.801703	43.4		LCHG01	45	894	2015-05-07T00:00:00Z	ftp://ftp.ncbi.nlm.nih.gov/genomes/all/GCA/001/000/315/GCA_001000315.1_ASM100031v1
Microgenomates group bacterium GW2011_GWF1_44_10	Bacteria;unclassified Bacteria;Bacteria candidate phyla		SAMN03319747	PRJNA273161	GCA_001000345.1	Contig	1.06561	43.4		LCHI01	21	1089	2015-05-07T00:00:00Z	ftp://ftp.ncbi.nlm.nih.gov/genomes/all/GCA/001/000/345/GCA_001000345.1_ASM100034v1
Candidatus Nomurabacteria bacterium GW2011_GWD1_44_10	Bacteria;unclassified Bacteria;Bacteria candidate phyla		SAMN03319746	PRJNA273161	GCA_001000355.1	Contig	0.445549	44		LCHH01	45	524	2015-05-07T00:00:00Z	ftp://ftp.ncbi.nlm.nih.gov/genomes/all/GCA/001/000/355/GCA_001000355.1_ASM100035v1
Candidatus Woesebacteria bacterium GW2011_GWB1_44_11	Bacteria;unclassified Bacteria;Bacteria candidate phyla		SAMN03319749	PRJNA273161	GCA_001000385.1	Contig	0.603817	43.9		LCHK01	23	673	2015-05-07T00:00:00Z	ftp://ftp.ncbi.nlm.nih.gov/genomes/all/GCA/001/000/385/GCA_001000385.1_ASM100038v1
Candidatus Moranbacteria bacterium GW2011_GWF2_44_10	Bacteria;unclassified Bacteria;Bacteria candidate phyla		SAMN03319748	PRJNA273161	GCA_001000395.1	Scaffold	1.13741	44		LCHJ01	36	1197	2015-05-07T00:00:00Z	ftp://ftp.ncbi.nlm.nih.gov/genomes/all/GCA/001/000/395/GCA_001000395.1_ASM100039v1
Candidatus Woesebacteria bacterium GW2011_GWB1_44_11b	Bacteria;unclassified Bacteria;Bacteria candidate phyla		SAMN03319750	PRJNA273161	GCA_001000425.1	Scaffold	0.244504	43.6		LCHL01	29	305	2015-05-07T00:00:00Z	ftp://ftp.ncbi.nlm.nih.gov/genomes/all/GCA/001/000/425/GCA_001000425.1_ASM100042v1
Candidatus Gottesmanbacteria bacterium GW2011_GWB1_44_11c	Bacteria;unclassified Bacteria;Bacteria candidate phyla		SAMN03319751	PRJNA273161	GCA_001000435.1	Scaffold	1.21582	43.2		LCHM01	87	1290	2015-05-07T00:00:00Z	ftp://ftp.ncbi.nlm.nih.gov/genomes/all/GCA/001/000/435/GCA_001000435.1_ASM100043v1
Candidatus Collierbacteria bacterium GW2011_GWA1_44_12	Bacteria;unclassified Bacteria;Bacteria candidate phyla		SAMN03319752	PRJNA273161	GCA_001000475.1	Scaffold	0.760225	44.5		LCHN01	44	855	2015-05-07T00:00:00Z	ftp://ftp.ncbi.nlm.nih.gov/genomes/all/GCA/001/000/475/GCA_001000475.1_ASM100047v1
Parcubacteria group bacterium GW2011_GWA2_44_12	Bacteria;unclassified Bacteria;Bacteria candidate phyla		SAMN03319753	PRJNA273161	GCA_001000505.1	Scaffold	0.845893	43.8		LCHO01	33	813	2015-05-07T00:00:00Z	ftp://ftp.ncbi.nlm.nih.gov/genomes/all/GCA/001/000/505/GCA_001000505.1_ASM100050v1
Microgenomates group bacterium GW2011_GWD1_47_13	Bacteria;unclassified Bacteria;Bacteria candidate phyla		SAMN03319915	PRJNA273161	GCA_001000465.1	Contig	0.656263	46.5		LCNS01	34	714	2015-05-07T00:00:00Z	ftp://ftp.ncbi.nlm.nih.gov/genomes/all/GCA/001/000/465/GCA_001000465.1_ASM100046v1
Candidatus Nomurabacteria bacterium GW2011_GWB1_44_12	Bacteria;unclassified Bacteria;Bacteria candidate phyla		SAMN03319754	PRJNA273161	GCA_001000515.1	Contig	0.666168	44.2		LCHP01	12	732	2015-05-07T00:00:00Z	ftp://ftp.ncbi.nlm.nih.gov/genomes/all/GCA/001/000/515/GCA_001000515.1_ASM100051v1
Parcubacteria group bacterium GW2011_GWA2_47_21	Bacteria;unclassified Bacteria;Bacteria candidate phyla		SAMN03319925	PRJNA273161	GCA_001000545.1	Scaffold	0.489564	46.8		LCOC01	20	519	2015-05-07T00:00:00Z	ftp://ftp.ncbi.nlm.nih.gov/genomes/all/GCA/001/000/545/GCA_001000545.1_ASM100054v1
Candidatus Collierbacteria bacterium GW2011_GWF1_44_12	Bacteria;unclassified Bacteria;Bacteria candidate phyla		SAMN03319755	PRJNA273161	GCA_001000565.1	Scaffold	0.61355	44.6		LCHQ01	42	697	2015-05-07T00:00:00Z	ftp://ftp.ncbi.nlm.nih.gov/genomes/all/GCA/001/000/565/GCA_001000565.1_ASM100056v1
Parcubacteria group bacterium GW2011_GWA2_44_13	Bacteria;unclassified Bacteria;Bacteria candidate phyla		SAMN03319757	PRJNA273161	GCA_001000585.1	Scaffold	0.79652	43.6		LCHS01	44	901	2015-05-07T00:00:00Z	ftp://ftp.ncbi.nlm.nih.gov/genomes/all/GCA/001/000/585/GCA_001000585.1_ASM100058v1
Parcubacteria group bacterium GW2011_GWA1_44_13	Bacteria;unclassified Bacteria;Bacteria candidate phyla		SAMN03319756	PRJNA273161	GCA_001000595.1	Scaffold	0.686921	44.2		LCHR01	17	747	2015-05-07T00:00:00Z	ftp://ftp.ncbi.nlm.nih.gov/genomes/all/GCA/001/000/595/GCA_001000595.1_ASM100059v1
Candidatus Collierbacteria bacterium GW2011_GWC2_44_13	Bacteria;unclassified Bacteria;Bacteria candidate phyla		SAMN03319758	PRJNA273161	GCA_001000625.1	Contig	0.872515	44.4		LCHT01	16	940	2015-05-07T00:00:00Z	ftp://ftp.ncbi.nlm.nih.gov/genomes/all/GCA/001/000/625/GCA_001000625.1_ASM100062v1
Candidatus Giovannonibacteria bacterium GW2011_GWA2_44_13b	Bacteria;unclassified Bacteria;Bacteria candidate phyla		SAMN03319759	PRJNA273161	GCA_001000645.1	Contig	0.670216	43.9		LCHU01	29	759	2015-05-07T00:00:00Z	ftp://ftp.ncbi.nlm.nih.gov/genomes/all/GCA/001/000/645/GCA_001000645.1_ASM100064v1
Candidatus Collierbacteria bacterium GW2011_GWA2_44_13	Bacteria;unclassified Bacteria;Bacteria candidate phyla		SAMN03319760	PRJNA273161	GCA_001000665.1	Scaffold	1.08943	44		LCHV01	23	1159	2015-05-07T00:00:00Z	ftp://ftp.ncbi.nlm.nih.gov/genomes/all/GCA/001/000/665/GCA_001000665.1_ASM100066v1
candidate division WWE3 bacterium GW2011_GWF1_44_14	Bacteria;unclassified Bacteria;Bacteria candidate phyla		SAMN03319762	PRJNA273161	GCA_001000705.1	Scaffold	0.839128	43.1		LCHX01	19	839	2015-05-07T00:00:00Z	ftp://ftp.ncbi.nlm.nih.gov/genomes/all/GCA/001/000/705/GCA_001000705.1_ASM100070v1
Candidatus Wolfebacteria bacterium GW2011_GWE2_44_13	Bacteria;unclassified Bacteria;Bacteria candidate phyla		SAMN03319761	PRJNA273161	GCA_001000675.1	Scaffold	0.922656	43.5		LCHW01	5	941	2015-05-07T00:00:00Z	ftp://ftp.ncbi.nlm.nih.gov/genomes/all/GCA/001/000/675/GCA_001000675.1_ASM100067v1
Parcubacteria group bacterium GW2011_GWA2_44_15	Bacteria;unclassified Bacteria;Bacteria candidate phyla		SAMN03319763	PRJNA273161	GCA_001000715.1	Scaffold	0.302454	43.7		LCHY01	17	277	2015-05-07T00:00:00Z	ftp://ftp.ncbi.nlm.nih.gov/genomes/all/GCA/001/000/715/GCA_001000715.1_ASM100071v1
Candidatus Collierbacteria bacterium GW2011_GWF2_44_15	Bacteria;unclassified Bacteria;Bacteria candidate phyla		SAMN03319764	PRJNA273161	GCA_001000745.1	Scaffold	0.754272	44.4		LCHZ01	51	851	2015-05-07T00:00:00Z	ftp://ftp.ncbi.nlm.nih.gov/genomes/all/GCA/001/000/745/GCA_001000745.1_ASM100074v1
candidate division WWE3 bacterium GW2011_GWA2_44_16	Bacteria;unclassified Bacteria;Bacteria candidate phyla		SAMN03319765	PRJNA273161	GCA_001000765.1	Scaffold	0.366251	44.5		LCIA01	9	366	2015-05-07T00:00:00Z	ftp://ftp.ncbi.nlm.nih.gov/genomes/all/GCA/001/000/765/GCA_001000765.1_ASM100076v1
Candidatus Gottesmanbacteria bacterium GW2011_GWA2_44_17	Bacteria;unclassified Bacteria;Bacteria candidate phyla		SAMN03319766	PRJNA273161	GCA_001000775.1	Scaffold	0.614589	43.5		LCIB01	47	652	2015-05-07T00:00:00Z	ftp://ftp.ncbi.nlm.nih.gov/genomes/all/GCA/001/000/775/GCA_001000775.1_ASM100077v1
candidate division WWE3 bacterium GW2011_GWB1_47_11	Bacteria;unclassified Bacteria;Bacteria candidate phyla		SAMN03319910	PRJNA273161	GCA_001000825.1	Scaffold	0.476491	46.4		LCNN01	37	523	2015-05-07T00:00:00Z	ftp://ftp.ncbi.nlm.nih.gov/genomes/all/GCA/001/000/825/GCA_001000825.1_ASM100082v1
Parcubacteria group bacterium GW2011_GWF2_44_17	Bacteria;unclassified Bacteria;Bacteria candidate phyla		SAMN03319769	PRJNA273161	GCA_001000815.1	Scaffold	0.892036	43.7		LCID01	61	947	2015-05-07T00:00:00Z	ftp://ftp.ncbi.nlm.nih.gov/genomes/all/GCA/001/000/815/GCA_001000815.1_ASM100081v1
Parcubacteria group bacterium GW2011_GWC2_44_17	Bacteria;unclassified Bacteria;Bacteria candidate phyla		SAMN03319768	PRJNA273161	GCA_001000795.1	Scaffold	1.06316	43.9		LCIC01	37	1065	2015-05-07T00:00:00Z	ftp://ftp.ncbi.nlm.nih.gov/genomes/all/GCA/001/000/795/GCA_001000795.1_ASM100079v1
Candidatus Collierbacteria bacterium GW2011_GWC2_44_18	Bacteria;unclassified Bacteria;Bacteria candidate phyla		SAMN03319770	PRJNA273161	GCA_001000865.1	Scaffold	0.860944	43.5		LCIE01	38	965	2015-05-07T00:00:00Z	ftp://ftp.ncbi.nlm.nih.gov/genomes/all/GCA/001/000/865/GCA_001000865.1_ASM100086v1
Candidatus Gottesmanbacteria bacterium GW2011_GWA1_47_8	Bacteria;unclassified Bacteria;Bacteria candidate phyla		SAMN03319939	PRJNA273161	GCA_001000895.1	Scaffold	0.282303	46.8		LCOQ01	18	336	2015-05-07T00:00:00Z	ftp://ftp.ncbi.nlm.nih.gov/genomes/all/GCA/001/000/895/GCA_001000895.1_ASM100089v1
Candidatus Collierbacteria bacterium GW2011_GWB1_44_197	Bacteria;unclassified Bacteria;Bacteria candidate phyla		SAMN03319771	PRJNA273161	GCA_001000885.1	Contig	0.607153	43.6		LCIF01	61	684	2015-05-07T00:00:00Z	ftp://ftp.ncbi.nlm.nih.gov/genomes/all/GCA/001/000/885/GCA_001000885.1_ASM100088v1
Candidatus Yanofskybacteria bacterium GW2011_GWA1_44_21	Bacteria;unclassified Bacteria;Bacteria candidate phyla		SAMN03319772	PRJNA273161	GCA_001000905.1	Scaffold	0.393583	43.5		LCIG01	13	414	2015-05-07T00:00:00Z	ftp://ftp.ncbi.nlm.nih.gov/genomes/all/GCA/001/000/905/GCA_001000905.1_ASM100090v1
Candidatus Collierbacteria bacterium GW2011_GWB2_44_22	Bacteria;unclassified Bacteria;Bacteria candidate phyla		SAMN03319773	PRJNA273161	GCA_001000965.1	Scaffold	1.09	44		LCIH01	22	1168	2015-05-07T00:00:00Z	ftp://ftp.ncbi.nlm.nih.gov/genomes/all/GCA/001/000/965/GCA_001000965.1_ASM100096v1
Candidatus Wolfebacteria bacterium GW2011_GWE2_47_12	Bacteria;unclassified Bacteria;Bacteria candidate phyla		SAMN03319914	PRJNA273161	GCA_001000945.1	Scaffold	0.955726	46.8		LCNR01	13	1002	2015-05-07T00:00:00Z	ftp://ftp.ncbi.nlm.nih.gov/genomes/all/GCA/001/000/945/GCA_001000945.1_ASM100094v1
Parcubacteria group bacterium GW2011_GWC2_44_22	Bacteria;unclassified Bacteria;Bacteria candidate phyla		SAMN03319774	PRJNA273161	GCA_001000955.1	Scaffold	1.24524	43.3		LCII01	69	1216	2015-05-07T00:00:00Z	ftp://ftp.ncbi.nlm.nih.gov/genomes/all/GCA/001/000/955/GCA_001000955.1_ASM100095v1
Candidatus Amesbacteria bacterium GW2011_GWA1_47_16	Bacteria;unclassified Bacteria;Bacteria candidate phyla		SAMN03319918	PRJNA273161	GCA_001001005.1	Scaffold	0.899933	47.3		LCNV01	51	1013	2015-05-07T00:00:00Z	ftp://ftp.ncbi.nlm.nih.gov/genomes/all/GCA/001/001/005/GCA_001001005.1_ASM100100v1
candidate division Kazan bacterium GW2011_GWA1_44_22	Bacteria;unclassified Bacteria;Bacteria candidate phyla		SAMN03319775	PRJNA273161	GCA_001001025.1	Scaffold	0.343032	44.5		LCIJ01	25	335	2015-05-07T00:00:00Z	ftp://ftp.ncbi.nlm.nih.gov/genomes/all/GCA/001/001/025/GCA_001001025.1_ASM100102v1
Microgenomates group bacterium GW2011_GWC1_44_23	Bacteria;unclassified Bacteria;Bacteria candidate phyla		SAMN03319778	PRJNA273161	GCA_001001055.1	Contig	0.858244	43.7		LCIM01	24	966	2015-05-07T00:00:00Z	ftp://ftp.ncbi.nlm.nih.gov/genomes/all/GCA/001/001/055/GCA_001001055.1_ASM100105v1
Candidatus Woesebacteria bacterium GW2011_GWA1_44_23	Bacteria;unclassified Bacteria;Bacteria candidate phyla		SAMN03319777	PRJNA273161	GCA_001001045.1	Contig	0.596129	43.7		LCIL01	21	664	2015-05-07T00:00:00Z	ftp://ftp.ncbi.nlm.nih.gov/genomes/all/GCA/001/001/045/GCA_001001045.1_ASM100104v1
Candidatus Yanofskybacteria bacterium GW2011_GWF1_44_227	Bacteria;unclassified Bacteria;Bacteria candidate phyla		SAMN03319776	PRJNA273161	GCA_001001065.1	Contig	0.608108	42.8		LCIK01	17	668	2015-05-07T00:00:00Z	ftp://ftp.ncbi.nlm.nih.gov/genomes/all/GCA/001/001/065/GCA_001001065.1_ASM100106v1
Candidatus Collierbacteria bacterium GW2011_GWD2_45_10	Bacteria;unclassified Bacteria;Bacteria candidate phyla		SAMN03319819	PRJNA273161	GCA_001001125.1	Scaffold	1.10181	44.1		LCKB01	30	1174	2015-05-07T00:00:00Z	ftp://ftp.ncbi.nlm.nih.gov/genomes/all/GCA/001/001/125/GCA_001001125.1_ASM100112v1
Candidatus Wolfebacteria bacterium GW2011_GWA1_44_24	Bacteria;unclassified Bacteria;Bacteria candidate phyla		SAMN03319780	PRJNA273161	GCA_001001115.1	Scaffold	0.457184	41.8		LCIO01	3	472	2015-05-07T00:00:00Z	ftp://ftp.ncbi.nlm.nih.gov/genomes/all/GCA/001/001/115/GCA_001001115.1_ASM100111v1
Candidatus Moranbacteria bacterium GW2011_GWC2_45_10	Bacteria;unclassified Bacteria;Bacteria candidate phyla		SAMN03319818	PRJNA273161	GCA_001001155.1	Scaffold	0.743098	45.4		LCKA01	49	811	2015-05-07T00:00:00Z	ftp://ftp.ncbi.nlm.nih.gov/genomes/all/GCA/001/001/155/GCA_001001155.1_ASM100115v1
Candidatus Giovannonibacteria bacterium GW2011_GWB1_44_23	Bacteria;unclassified Bacteria;Bacteria candidate phyla		SAMN03319779	PRJNA273161	GCA_001001105.1	Contig	0.890899	43.9		LCIN01	24	947	2015-05-07T00:00:00Z	ftp://ftp.ncbi.nlm.nih.gov/genomes/all/GCA/001/001/105/GCA_001001105.1_ASM100110v1
Parcubacteria group bacterium GW2011_GWB1_45_10	Bacteria;unclassified Bacteria;Bacteria candidate phyla		SAMN03319820	PRJNA273161	GCA_001001185.1	Contig	0.495887	45.3		LCKC01	25	523	2015-05-07T00:00:00Z	ftp://ftp.ncbi.nlm.nih.gov/genomes/all/GCA/001/001/185/GCA_001001185.1_ASM100118v1
Candidatus Yanofskybacteria bacterium GW2011_GWB1_45_11	Bacteria;unclassified Bacteria;Bacteria candidate phyla		SAMN03319821	PRJNA273161	GCA_001001195.1	Contig	0.439328	44.6		LCKD01	15	473	2015-05-07T00:00:00Z	ftp://ftp.ncbi.nlm.nih.gov/genomes/all/GCA/001/001/195/GCA_001001195.1_ASM100119v1
Parcubacteria group bacterium GW2011_GWF2_45_11	Bacteria;unclassified Bacteria;Bacteria candidate phyla		SAMN03319822	PRJNA273161	GCA_001001205.1	Scaffold	1.13568	45.3		LCKE01	69	1121	2015-05-07T00:00:00Z	ftp://ftp.ncbi.nlm.nih.gov/genomes/all/GCA/001/001/205/GCA_001001205.1_ASM100120v1
Candidatus Woesebacteria bacterium GW2011_GWD1_47_21	Bacteria;unclassified Bacteria;Bacteria candidate phyla		SAMN03319926	PRJNA273161	GCA_001001215.1	Scaffold	0.319665	46.9		LCOD01	31	385	2015-05-07T00:00:00Z	ftp://ftp.ncbi.nlm.nih.gov/genomes/all/GCA/001/001/215/GCA_001001215.1_ASM100121v1
Candidatus Jorgensenbacteria bacterium GW2011_GWA2_45_13	Bacteria;unclassified Bacteria;Bacteria candidate phyla		SAMN03319823	PRJNA273161	GCA_001001265.1	Scaffold	0.56805	45.2		LCKF01	45	657	2015-05-07T00:00:00Z	ftp://ftp.ncbi.nlm.nih.gov/genomes/all/GCA/001/001/265/GCA_001001265.1_ASM100126v1
Parcubacteria group bacterium GW2011_GWC1_45_13	Bacteria;unclassified Bacteria;Bacteria candidate phyla		SAMN03319824	PRJNA273161	GCA_001001285.1	Scaffold	0.755799	44.1		LCKG01	28	815	2015-05-07T00:00:00Z	ftp://ftp.ncbi.nlm.nih.gov/genomes/all/GCA/001/001/285/GCA_001001285.1_ASM100128v1
Candidatus Woesebacteria bacterium GW2011_GWC2_47_16	Bacteria;unclassified Bacteria;Bacteria candidate phyla		SAMN03319919	PRJNA273161	GCA_001001295.1	Scaffold	0.541226	46.4		LCNW01	43	630	2015-05-07T00:00:00Z	ftp://ftp.ncbi.nlm.nih.gov/genomes/all/GCA/001/001/295/GCA_001001295.1_ASM100129v1
Parcubacteria group bacterium GW2011_GWA2_45_14	Bacteria;unclassified Bacteria;Bacteria candidate phyla		SAMN03319825	PRJNA273161	GCA_001001305.1	Scaffold	1.28816	45.4		LCKH01	21	1230	2015-05-07T00:00:00Z	ftp://ftp.ncbi.nlm.nih.gov/genomes/all/GCA/001/001/305/GCA_001001305.1_ASM100130v1
Parcubacteria group bacterium GW2011_GWC1_45_14	Bacteria;unclassified Bacteria;Bacteria candidate phyla		SAMN03319826	PRJNA273161	GCA_001001345.1	Contig	0.888454	45.3		LCKI01	32	955	2015-05-07T00:00:00Z	ftp://ftp.ncbi.nlm.nih.gov/genomes/all/GCA/001/001/345/GCA_001001345.1_ASM100134v1
Candidatus Collierbacteria bacterium GW2011_GWA1_45_15	Bacteria;unclassified Bacteria;Bacteria candidate phyla		SAMN03319827	PRJNA273161	GCA_001001365.1	Contig	0.856977	43.8		LCKJ01	22	963	2015-05-07T00:00:00Z	ftp://ftp.ncbi.nlm.nih.gov/genomes/all/GCA/001/001/365/GCA_001001365.1_ASM100136v1
Parcubacteria group bacterium GW2011_GWC2_45_15	Bacteria;unclassified Bacteria;Bacteria candidate phyla		SAMN03319829	PRJNA273161	GCA_001001425.1	Scaffold	0.850953	45.4		LCKL01	52	840	2015-05-07T00:00:00Z	ftp://ftp.ncbi.nlm.nih.gov/genomes/all/GCA/001/001/425/GCA_001001425.1_ASM100142v1
Candidatus Amesbacteria bacterium GW2011_GWC1_47_15	Bacteria;unclassified Bacteria;Bacteria candidate phyla		SAMN03319917	PRJNA273161	GCA_001001375.1	Scaffold	0.914308	47.2		LCNU01	52	1026	2015-05-07T00:00:00Z	ftp://ftp.ncbi.nlm.nih.gov/genomes/all/GCA/001/001/375/GCA_001001375.1_ASM100137v1
Parcubacteria group bacterium GW2011_GWA2_45_15	Bacteria;unclassified Bacteria;Bacteria candidate phyla		SAMN03319828	PRJNA273161	GCA_001001385.1	Scaffold	0.403279	44.9		LCKK01	36	469	2015-05-07T00:00:00Z	ftp://ftp.ncbi.nlm.nih.gov/genomes/all/GCA/001/001/385/GCA_001001385.1_ASM100138v1
Microgenomates group bacterium GW2011_GWB1_45_17	Bacteria;unclassified Bacteria;Bacteria candidate phyla		SAMN03319831	PRJNA273161	GCA_001001445.1	Contig	0.94837	45.3		LCKN01	21	1043	2015-05-07T00:00:00Z	ftp://ftp.ncbi.nlm.nih.gov/genomes/all/GCA/001/001/445/GCA_001001445.1_ASM100144v1
Candidatus Amesbacteria bacterium GW2011_GWA2_47_11b	Bacteria;unclassified Bacteria;Bacteria candidate phyla		SAMN03319911	PRJNA273161	GCA_001001455.1	Scaffold	0.758139	46.6		LCNO01	35	935	2015-05-07T00:00:00Z	ftp://ftp.ncbi.nlm.nih.gov/genomes/all/GCA/001/001/455/GCA_001001455.1_ASM100145v1
Candidatus Moranbacteria bacterium GW2011_GWC1_45_18	Bacteria;unclassified Bacteria;Bacteria candidate phyla		SAMN03319833	PRJNA273161	GCA_001001525.1	Scaffold	1.15189	44		LCKP01	10	1149	2015-05-07T00:00:00Z	ftp://ftp.ncbi.nlm.nih.gov/genomes/all/GCA/001/001/525/GCA_001001525.1_ASM100152v1
Candidatus Collierbacteria bacterium GW2011_GWB2_45_17	Bacteria;unclassified Bacteria;Bacteria candidate phyla		SAMN03319832	PRJNA273161	GCA_001001485.1	Scaffold	0.894216	43.8		LCKO01	19	1011	2015-05-07T00:00:00Z	ftp://ftp.ncbi.nlm.nih.gov/genomes/all/GCA/001/001/485/GCA_001001485.1_ASM100148v1
Candidatus Collierbacteria bacterium GW2011_GWC2_45_15	Bacteria;unclassified Bacteria;Bacteria candidate phyla		SAMN03319830	PRJNA273161	GCA_001001475.1	Scaffold	0.616301	44.6		LCKM01	60	715	2015-05-07T00:00:00Z	ftp://ftp.ncbi.nlm.nih.gov/genomes/all/GCA/001/001/475/GCA_001001475.1_ASM100147v1
Candidatus Woesebacteria bacterium GW2011_GWE1_45_18	Bacteria;unclassified Bacteria;Bacteria candidate phyla		SAMN03319834	PRJNA273161	GCA_001001545.1	Scaffold	0.599666	45.9		LCKQ01	46	682	2015-05-07T00:00:00Z	ftp://ftp.ncbi.nlm.nih.gov/genomes/all/GCA/001/001/545/GCA_001001545.1_ASM100154v1
Microgenomates group bacterium GW2011_GWF2_45_18	Bacteria;unclassified Bacteria;Bacteria candidate phyla		SAMN03319835	PRJNA273161	GCA_001001575.1	Scaffold	0.977514	43.4		LCKR01	11	956	2015-05-07T00:00:00Z	ftp://ftp.ncbi.nlm.nih.gov/genomes/all/GCA/001/001/575/GCA_001001575.1_ASM100157v1
Candidatus Giovannonibacteria bacterium GW2011_GWA2_45_21	Bacteria;unclassified Bacteria;Bacteria candidate phyla		SAMN03319837	PRJNA273161	GCA_001001585.1	Scaffold	0.574022	45.2		LCKT01	54	676	2015-05-07T00:00:00Z	ftp://ftp.ncbi.nlm.nih.gov/genomes/all/GCA/001/001/585/GCA_001001585.1_ASM100158v1
Candidatus Amesbacteria bacterium GW2011_GWC2_45_19	Bacteria;unclassified Bacteria;Bacteria candidate phyla		SAMN03319836	PRJNA273161	GCA_001001555.1	Scaffold	0.813806	46.1		LCKS01	21	918	2015-05-07T00:00:00Z	ftp://ftp.ncbi.nlm.nih.gov/genomes/all/GCA/001/001/555/GCA_001001555.1_ASM100155v1
Candidatus Collierbacteria bacterium GW2011_GWB1_45_35	Bacteria;unclassified Bacteria;Bacteria candidate phyla		SAMN03319839	PRJNA273161	GCA_001001635.1	Contig	0.803568	43.7		LCKV01	29	905	2015-05-07T00:00:00Z	ftp://ftp.ncbi.nlm.nih.gov/genomes/all/GCA/001/001/635/GCA_001001635.1_ASM100163v1
Candidatus Magasanikbacteria bacterium GW2011_GWA2_45_39	Bacteria;unclassified Bacteria;Bacteria candidate phyla		SAMN03319841	PRJNA273161	GCA_001001655.1	Scaffold	0.874653	45.2		LCKX01	41	869	2015-05-07T00:00:00Z	ftp://ftp.ncbi.nlm.nih.gov/genomes/all/GCA/001/001/655/GCA_001001655.1_ASM100165v1
Parcubacteria group bacterium GW2011_GWA2_45_30	Bacteria;unclassified Bacteria;Bacteria candidate phyla		SAMN03319838	PRJNA273161	GCA_001001625.1	Scaffold	0.759973	45.1		LCKU01	56	769	2015-05-07T00:00:00Z	ftp://ftp.ncbi.nlm.nih.gov/genomes/all/GCA/001/001/625/GCA_001001625.1_ASM100162v1
Candidatus Uhrbacteria bacterium GW2011_GWE2_45_35	Bacteria;unclassified Bacteria;Bacteria candidate phyla		SAMN03319840	PRJNA273161	GCA_001001645.1	Scaffold	1.02404	45		LCKW01	69	1014	2015-05-07T00:00:00Z	ftp://ftp.ncbi.nlm.nih.gov/genomes/all/GCA/001/001/645/GCA_001001645.1_ASM100164v1
Candidatus Collierbacteria bacterium GW2011_GWC1_45_47	Bacteria;unclassified Bacteria;Bacteria candidate phyla		SAMN03319843	PRJNA273161	GCA_001001725.1	Scaffold	0.324218	44.9		LCKZ01	35	387	2015-05-07T00:00:00Z	ftp://ftp.ncbi.nlm.nih.gov/genomes/all/GCA/001/001/725/GCA_001001725.1_ASM100172v1
Candidatus Collierbacteria bacterium GW2011_GWC2_45_40	Bacteria;unclassified Bacteria;Bacteria candidate phyla		SAMN03319842	PRJNA273161	GCA_001001715.1	Contig	0.796582	43.8		LCKY01	35	926	2015-05-07T00:00:00Z	ftp://ftp.ncbi.nlm.nih.gov/genomes/all/GCA/001/001/715/GCA_001001715.1_ASM100171v1
Parcubacteria group bacterium GW2011_GWA2_47_26	Bacteria;unclassified Bacteria;Bacteria candidate phyla		SAMN03319929	PRJNA273161	GCA_001001705.1	Scaffold	0.842361	46.5		LCOG01	26	804	2015-05-07T00:00:00Z	ftp://ftp.ncbi.nlm.nih.gov/genomes/all/GCA/001/001/705/GCA_001001705.1_ASM100170v1
Candidatus Woesebacteria bacterium GW2011_GWB1_45_5	Bacteria;unclassified Bacteria;Bacteria candidate phyla		SAMN03319844	PRJNA273161	GCA_001001755.1	Scaffold	0.610072	45.4		LCLA01	55	755	2015-05-07T00:00:00Z	ftp://ftp.ncbi.nlm.nih.gov/genomes/all/GCA/001/001/755/GCA_001001755.1_ASM100175v1
Parcubacteria group bacterium GW2011_GWA1_45_7	Bacteria;unclassified Bacteria;Bacteria candidate phyla		SAMN03319846	PRJNA273161	GCA_001001785.1	Scaffold	0.427118	45.4		LCLC01	44	496	2015-05-07T00:00:00Z	ftp://ftp.ncbi.nlm.nih.gov/genomes/all/GCA/001/001/785/GCA_001001785.1_ASM100178v1
Parcubacteria group bacterium GW2011_GWB1_45_7	Bacteria;unclassified Bacteria;Bacteria candidate phyla		SAMN03319847	PRJNA273161	GCA_001001805.1	Scaffold	0.325525	45.1		LCLD01	25	359	2015-05-07T00:00:00Z	ftp://ftp.ncbi.nlm.nih.gov/genomes/all/GCA/001/001/805/GCA_001001805.1_ASM100180v1
Parcubacteria group bacterium GW2011_GWF1_45_5	Bacteria;unclassified Bacteria;Bacteria candidate phyla		SAMN03319845	PRJNA273161	GCA_001001795.1	Scaffold	0.657337	45.6		LCLB01	51	723	2015-05-07T00:00:00Z	ftp://ftp.ncbi.nlm.nih.gov/genomes/all/GCA/001/001/795/GCA_001001795.1_ASM100179v1
Candidatus Woesebacteria bacterium GW2011_GWA1_45_8	Bacteria;unclassified Bacteria;Bacteria candidate phyla		SAMN03319850	PRJNA273161	GCA_001001865.1	Scaffold	0.200897	44.6		LCLG01	10	235	2015-05-07T00:00:00Z	ftp://ftp.ncbi.nlm.nih.gov/genomes/all/GCA/001/001/865/GCA_001001865.1_ASM100186v1
Parcubacteria group bacterium GW2011_GWC2_45_7	Bacteria;unclassified Bacteria;Bacteria candidate phyla		SAMN03319848	PRJNA273161	GCA_001001845.1	Scaffold	0.778802	45.4		LCLE01	82	871	2015-05-07T00:00:00Z	ftp://ftp.ncbi.nlm.nih.gov/genomes/all/GCA/001/001/845/GCA_001001845.1_ASM100184v1
Candidatus Beckwithbacteria bacterium GW2011_GWA2_47_25	Bacteria;unclassified Bacteria;Bacteria candidate phyla		SAMN03319928	PRJNA273161	GCA_001001885.1	Scaffold	1.14798	48.6		LCOF01	19	1240	2015-05-07T00:00:00Z	ftp://ftp.ncbi.nlm.nih.gov/genomes/all/GCA/001/001/885/GCA_001001885.1_ASM100188v1
Candidatus Azambacteria bacterium GW2011_GWC2_45_7b	Bacteria;unclassified Bacteria;Bacteria candidate phyla		SAMN03319849	PRJNA273161	GCA_001001895.1	Scaffold	0.423355	44.6		LCLF01	41	490	2015-05-07T00:00:00Z	ftp://ftp.ncbi.nlm.nih.gov/genomes/all/GCA/001/001/895/GCA_001001895.1_ASM100189v1
Candidatus Beckwithbacteria bacterium GW2011_GWB1_47_15	Bacteria;unclassified Bacteria;Bacteria candidate phyla		SAMN03319916	PRJNA273161	GCA_001001955.1	Contig	1.08566	48.7		LCNT01	11	1146	2015-05-07T00:00:00Z	ftp://ftp.ncbi.nlm.nih.gov/genomes/all/GCA/001/001/955/GCA_001001955.1_ASM100195v1
Candidatus Magasanikbacteria bacterium GW2011_GWC2_45_8	Bacteria;unclassified Bacteria;Bacteria candidate phyla		SAMN03319851	PRJNA273161	GCA_001001925.1	Scaffold	0.723952	45		LCLH01	50	711	2015-05-07T00:00:00Z	ftp://ftp.ncbi.nlm.nih.gov/genomes/all/GCA/001/001/925/GCA_001001925.1_ASM100192v1
Parcubacteria group bacterium GW2011_GWA2_47_12	Bacteria;unclassified Bacteria;Bacteria candidate phyla		SAMN03319912	PRJNA273161	GCA_001001935.1	Scaffold	0.648285	46.8		LCNP01	44	770	2015-05-07T00:00:00Z	ftp://ftp.ncbi.nlm.nih.gov/genomes/all/GCA/001/001/935/GCA_001001935.1_ASM100193v1
Microgenomates group bacterium GW2011_GWC2_45_8	Bacteria;unclassified Bacteria;Bacteria candidate phyla		SAMN03319852	PRJNA273161	GCA_001001985.1	Scaffold	0.481252	45.3		LCLI01	52	575	2015-05-07T00:00:00Z	ftp://ftp.ncbi.nlm.nih.gov/genomes/all/GCA/001/001/985/GCA_001001985.1_ASM100198v1
Candidatus Jorgensenbacteria bacterium GW2011_GWA2_45_9	Bacteria;unclassified Bacteria;Bacteria candidate phyla		SAMN03319853	PRJNA273161	GCA_001002015.1	Scaffold	0.542483	45.1		LCLJ01	30	577	2015-05-07T00:00:00Z	ftp://ftp.ncbi.nlm.nih.gov/genomes/all/GCA/001/002/015/GCA_001002015.1_ASM100201v1
Candidatus Giovannonibacteria bacterium GW2011_GWB1_45_9b	Bacteria;unclassified Bacteria;Bacteria candidate phyla		SAMN03319855	PRJNA273161	GCA_001002025.1	Scaffold	0.377361	44.4		LCLL01	33	410	2015-05-07T00:00:00Z	ftp://ftp.ncbi.nlm.nih.gov/genomes/all/GCA/001/002/025/GCA_001002025.1_ASM100202v1
Parcubacteria group bacterium GW2011_GWB1_45_9	Bacteria;unclassified Bacteria;Bacteria candidate phyla		SAMN03319854	PRJNA273161	GCA_001002005.1	Scaffold	0.599556	44.8		LCLK01	18	622	2015-05-07T00:00:00Z	ftp://ftp.ncbi.nlm.nih.gov/genomes/all/GCA/001/002/005/GCA_001002005.1_ASM100200v1
Microgenomates group bacterium GW2011_GWC1_47_20	Bacteria;unclassified Bacteria;Bacteria candidate phyla		SAMN03319924	PRJNA273161	GCA_001002035.1	Contig	0.811688	46.3		LCOB01	13	922	2015-05-07T00:00:00Z	ftp://ftp.ncbi.nlm.nih.gov/genomes/all/GCA/001/002/035/GCA_001002035.1_ASM100203v1
Candidatus Woesebacteria bacterium GW2011_GWC2_45_9	Bacteria;unclassified Bacteria;Bacteria candidate phyla		SAMN03319856	PRJNA273161	GCA_001002085.1	Scaffold	0.591473	44.3		LCLM01	54	702	2015-05-07T00:00:00Z	ftp://ftp.ncbi.nlm.nih.gov/genomes/all/GCA/001/002/085/GCA_001002085.1_ASM100208v1
Parcubacteria group bacterium GW2011_GWC1_45_9	Bacteria;unclassified Bacteria;Bacteria candidate phyla		SAMN03319857	PRJNA273161	GCA_001002095.1	Scaffold	0.56023	45.1		LCLN01	39	615	2015-05-07T00:00:00Z	ftp://ftp.ncbi.nlm.nih.gov/genomes/all/GCA/001/002/095/GCA_001002095.1_ASM100209v1
Candidatus Azambacteria bacterium GW2011_GWA2_45_90	Bacteria;unclassified Bacteria;Bacteria candidate phyla		SAMN03319858	PRJNA273161	GCA_001002125.1	Scaffold	0.473723	46.1		LCLO01	45	491	2015-05-07T00:00:00Z	ftp://ftp.ncbi.nlm.nih.gov/genomes/all/GCA/001/002/125/GCA_001002125.1_ASM100212v1
Candidatus Pacebacteria bacterium GW2011_GWA1_46_10	Bacteria;unclassified Bacteria;Bacteria candidate phyla		SAMN03319859	PRJNA273161	GCA_001002135.1	Scaffold	0.919891	46.6		LCLP01	9	922	2015-05-07T00:00:00Z	ftp://ftp.ncbi.nlm.nih.gov/genomes/all/GCA/001/002/135/GCA_001002135.1_ASM100213v1
Parcubacteria group bacterium GW2011_GWA2_46_10	Bacteria;unclassified Bacteria;Bacteria candidate phyla		SAMN03319860	PRJNA273161	GCA_001002165.1	Scaffold	0.507511	46.1		LCLQ01	21	603	2015-05-07T00:00:00Z	ftp://ftp.ncbi.nlm.nih.gov/genomes/all/GCA/001/002/165/GCA_001002165.1_ASM100216v1
Candidatus Saccharibacteria bacterium GW2011_GWA2_46_10	Bacteria;unclassified Bacteria;Bacteria candidate phyla		SAMN03319861	PRJNA273161	GCA_001002185.1	Scaffold	0.735804	46.6		LCLR01	25	747	2015-05-07T00:00:00Z	ftp://ftp.ncbi.nlm.nih.gov/genomes/all/GCA/001/002/185/GCA_001002185.1_ASM100218v1
Microgenomates group bacterium GW2011_GWF1_46_12	Bacteria;unclassified Bacteria;Bacteria candidate phyla		SAMN03319863	PRJNA273161	GCA_001002205.1	Scaffold	0.677888	46.5		LCLT01	32	753	2015-05-07T00:00:00Z	ftp://ftp.ncbi.nlm.nih.gov/genomes/all/GCA/001/002/205/GCA_001002205.1_ASM100220v1
Candidatus Nomurabacteria bacterium GW2011_GWA1_46_11	Bacteria;unclassified Bacteria;Bacteria candidate phyla		SAMN03319862	PRJNA273161	GCA_001002215.1	Scaffold	0.874331	46.3		LCLS01	47	975	2015-05-07T00:00:00Z	ftp://ftp.ncbi.nlm.nih.gov/genomes/all/GCA/001/002/215/GCA_001002215.1_ASM100221v1
Candidatus Azambacteria bacterium GW2011_GWC1_46_13	Bacteria;unclassified Bacteria;Bacteria candidate phyla		SAMN03319864	PRJNA273161	GCA_001002245.1	Scaffold	0.658356	46.3		LCLU01	47	648	2015-05-07T00:00:00Z	ftp://ftp.ncbi.nlm.nih.gov/genomes/all/GCA/001/002/245/GCA_001002245.1_ASM100224v1
Candidatus Woesebacteria bacterium GW2011_GWF1_46_13	Bacteria;unclassified Bacteria;Bacteria candidate phyla		SAMN03319865	PRJNA273161	GCA_001002255.1	Scaffold	0.543477	46.8		LCLV01	38	620	2015-05-07T00:00:00Z	ftp://ftp.ncbi.nlm.nih.gov/genomes/all/GCA/001/002/255/GCA_001002255.1_ASM100225v1
Microgenomates group bacterium GW2011_GWC1_46_15	Bacteria;unclassified Bacteria;Bacteria candidate phyla		SAMN03319867	PRJNA273161	GCA_001002285.1	Contig	0.913836	45.4		LCLX01	8	986	2015-05-07T00:00:00Z	ftp://ftp.ncbi.nlm.nih.gov/genomes/all/GCA/001/002/285/GCA_001002285.1_ASM100228v1
Microgenomates group bacterium GW2011_GWA1_46_15	Bacteria;unclassified Bacteria;Bacteria candidate phyla		SAMN03319866	PRJNA273161	GCA_001002295.1	Scaffold	0.824487	45.7		LCLW01	20	911	2015-05-07T00:00:00Z	ftp://ftp.ncbi.nlm.nih.gov/genomes/all/GCA/001/002/295/GCA_001002295.1_ASM100229v1
Candidatus Amesbacteria bacterium GW2011_GWB1_47_19	Bacteria;unclassified Bacteria;Bacteria candidate phyla		SAMN03319922	PRJNA273161	GCA_001002325.1	Contig	0.998151	47		LCNZ01	15	1061	2015-05-07T00:00:00Z	ftp://ftp.ncbi.nlm.nih.gov/genomes/all/GCA/001/002/325/GCA_001002325.1_ASM100232v1
Microgenomates group bacterium GW2011_GWC1_46_16	Bacteria;unclassified Bacteria;Bacteria candidate phyla		SAMN03319869	PRJNA273161	GCA_001002345.1	Scaffold	0.735413	46.4		LCLZ01	35	779	2015-05-07T00:00:00Z	ftp://ftp.ncbi.nlm.nih.gov/genomes/all/GCA/001/002/345/GCA_001002345.1_ASM100234v1
Candidatus Magasanikbacteria bacterium GW2011_GWA2_46_17	Bacteria;unclassified Bacteria;Bacteria candidate phyla		SAMN03319870	PRJNA273161	GCA_001002365.1	Contig	0.668211	46.3		LCMA01	32	592	2015-05-07T00:00:00Z	ftp://ftp.ncbi.nlm.nih.gov/genomes/all/GCA/001/002/365/GCA_001002365.1_ASM100236v1
Microgenomates group bacterium GW2011_GWA2_46_16	Bacteria;unclassified Bacteria;Bacteria candidate phyla		SAMN03319868	PRJNA273161	GCA_001002355.1	Scaffold	0.630562	45.7		LCLY01	31	720	2015-05-07T00:00:00Z	ftp://ftp.ncbi.nlm.nih.gov/genomes/all/GCA/001/002/355/GCA_001002355.1_ASM100235v1
Microgenomates group bacterium GW2011_GWF2_46_18	Bacteria;unclassified Bacteria;Bacteria candidate phyla		SAMN03319871	PRJNA273161	GCA_001002415.1	Scaffold	0.674048	46.5		LCMB01	24	735	2015-05-07T00:00:00Z	ftp://ftp.ncbi.nlm.nih.gov/genomes/all/GCA/001/002/415/GCA_001002415.1_ASM100241v1
Candidatus Amesbacteria bacterium GW2011_GWA1_47_20	Bacteria;unclassified Bacteria;Bacteria candidate phyla		SAMN03319923	PRJNA273161	GCA_001002405.1	Scaffold	0.692671	46.8		LCOA01	37	845	2015-05-07T00:00:00Z	ftp://ftp.ncbi.nlm.nih.gov/genomes/all/GCA/001/002/405/GCA_001002405.1_ASM100240v1
Candidatus Collierbacteria bacterium GW2011_GWE1_46_18	Bacteria;unclassified Bacteria;Bacteria candidate phyla		SAMN03319872	PRJNA273161	GCA_001002445.1	Scaffold	0.60823	43.7		LCMC01	57	714	2015-05-07T00:00:00Z	ftp://ftp.ncbi.nlm.nih.gov/genomes/all/GCA/001/002/445/GCA_001002445.1_ASM100244v1
Microgenomates group bacterium GW2011_GWC1_46_20	Bacteria;unclassified Bacteria;Bacteria candidate phyla		SAMN03319873	PRJNA273161	GCA_001002455.1	Scaffold	0.733713	46.5		LCMD01	31	903	2015-05-07T00:00:00Z	ftp://ftp.ncbi.nlm.nih.gov/genomes/all/GCA/001/002/455/GCA_001002455.1_ASM100245v1
Candidatus Azambacteria bacterium GW2011_GWB1_46_27	Bacteria;unclassified Bacteria;Bacteria candidate phyla		SAMN03319879	PRJNA273161	GCA_001002515.1	Contig	0.633393	45.9		LCMJ01	61	674	2015-05-07T00:00:00Z	ftp://ftp.ncbi.nlm.nih.gov/genomes/all/GCA/001/002/515/GCA_001002515.1_ASM100251v1
candidate division WWE3 bacterium GW2011_GWA1_46_21	Bacteria;unclassified Bacteria;Bacteria candidate phyla		SAMN03319875	PRJNA273161	GCA_001002495.1	Scaffold	0.432578	46.1		LCMF01	33	492	2015-05-07T00:00:00Z	ftp://ftp.ncbi.nlm.nih.gov/genomes/all/GCA/001/002/495/GCA_001002495.1_ASM100249v1
Candidatus Giovannonibacteria bacterium GW2011_GWB1_46_20	Bacteria;unclassified Bacteria;Bacteria candidate phyla		SAMN03319874	PRJNA273161	GCA_001002485.1	Contig	0.699982	44.9		LCME01	28	766	2015-05-07T00:00:00Z	ftp://ftp.ncbi.nlm.nih.gov/genomes/all/GCA/001/002/485/GCA_001002485.1_ASM100248v1
Candidatus Amesbacteria bacterium GW2011_GWC1_46_24	Bacteria;unclassified Bacteria;Bacteria candidate phyla		SAMN03319877	PRJNA273161	GCA_001002525.1	Scaffold	1.00916	46.8		LCMH01	16	1072	2015-05-07T00:00:00Z	ftp://ftp.ncbi.nlm.nih.gov/genomes/all/GCA/001/002/525/GCA_001002525.1_ASM100252v1
Candidatus Uhrbacteria bacterium GW2011_GWF2_46_218	Bacteria;unclassified Bacteria;Bacteria candidate phyla		SAMN03319876	PRJNA273161	GCA_001002565.1	Scaffold	1.06132	45.8		LCMG01	44	1025	2015-05-07T00:00:00Z	ftp://ftp.ncbi.nlm.nih.gov/genomes/all/GCA/001/002/565/GCA_001002565.1_ASM100256v1
Candidatus Wolfebacteria bacterium GW2011_GWC2_46_275	Bacteria;unclassified Bacteria;Bacteria candidate phyla		SAMN03319880	PRJNA273161	GCA_001002585.1	Scaffold	0.887803	46.7		LCMK01	52	948	2015-05-07T00:00:00Z	ftp://ftp.ncbi.nlm.nih.gov/genomes/all/GCA/001/002/585/GCA_001002585.1_ASM100258v1
Candidatus Beckwithbacteria bacterium GW2011_GWA1_46_30	Bacteria;unclassified Bacteria;Bacteria candidate phyla		SAMN03319881	PRJNA273161	GCA_001002615.1	Scaffold	1.08633	48.5		LCML01	21	1171	2015-05-07T00:00:00Z	ftp://ftp.ncbi.nlm.nih.gov/genomes/all/GCA/001/002/615/GCA_001002615.1_ASM100261v1
Candidatus Collierbacteria bacterium GW2011_GWA2_46_26	Bacteria;unclassified Bacteria;Bacteria candidate phyla		SAMN03319878	PRJNA273161	GCA_001002605.1	Scaffold	1.09564	45		LCMI01	17	1173	2015-05-07T00:00:00Z	ftp://ftp.ncbi.nlm.nih.gov/genomes/all/GCA/001/002/605/GCA_001002605.1_ASM100260v1
Candidatus Azambacteria bacterium GW2011_GWF2_46_32	Bacteria;unclassified Bacteria;Bacteria candidate phyla		SAMN03319882	PRJNA273161	GCA_001002645.1	Scaffold	0.61393	46.1		LCMM01	53	661	2015-05-07T00:00:00Z	ftp://ftp.ncbi.nlm.nih.gov/genomes/all/GCA/001/002/645/GCA_001002645.1_ASM100264v1
Candidatus Amesbacteria bacterium GW2011_GWA1_46_35	Bacteria;unclassified Bacteria;Bacteria candidate phyla		SAMN03319883	PRJNA273161	GCA_001002655.1	Scaffold	0.749932	45.9		LCMN01	39	878	2015-05-07T00:00:00Z	ftp://ftp.ncbi.nlm.nih.gov/genomes/all/GCA/001/002/655/GCA_001002655.1_ASM100265v1
Candidatus Azambacteria bacterium GW2011_GWB2_46_37	Bacteria;unclassified Bacteria;Bacteria candidate phyla		SAMN03319884	PRJNA273161	GCA_001002685.1	Scaffold	0.747851	46.1		LCMO01	53	760	2015-05-07T00:00:00Z	ftp://ftp.ncbi.nlm.nih.gov/genomes/all/GCA/001/002/685/GCA_001002685.1_ASM100268v1
Parcubacteria group bacterium GW2011_GWA2_46_39	Bacteria;unclassified Bacteria;Bacteria candidate phyla		SAMN03319885	PRJNA273161	GCA_001002705.1	Scaffold	0.335613	45.9		LCMP01	32	345	2015-05-07T00:00:00Z	ftp://ftp.ncbi.nlm.nih.gov/genomes/all/GCA/001/002/705/GCA_001002705.1_ASM100270v1
Candidatus Azambacteria bacterium GW2011_GWE2_46_45	Bacteria;unclassified Bacteria;Bacteria candidate phyla		SAMN03319886	PRJNA273161	GCA_001002725.1	Scaffold	0.54937	46		LCMQ01	53	581	2015-05-07T00:00:00Z	ftp://ftp.ncbi.nlm.nih.gov/genomes/all/GCA/001/002/725/GCA_001002725.1_ASM100272v1
Candidatus Azambacteria bacterium GW2011_GWD2_46_48	Bacteria;unclassified Bacteria;Bacteria candidate phyla		SAMN03319887	PRJNA273161	GCA_001002715.1	Scaffold	0.572759	46.1		LCMR01	54	610	2015-05-07T00:00:00Z	ftp://ftp.ncbi.nlm.nih.gov/genomes/all/GCA/001/002/715/GCA_001002715.1_ASM100271v1
Candidatus Uhrbacteria bacterium GW2011_GWE2_46_68	Bacteria;unclassified Bacteria;Bacteria candidate phyla		SAMN03319888	PRJNA273161	GCA_001002765.1	Scaffold	1.0556	45.9		LCMS01	30	1013	2015-05-07T00:00:00Z	ftp://ftp.ncbi.nlm.nih.gov/genomes/all/GCA/001/002/765/GCA_001002765.1_ASM100276v1
Candidatus Wolfebacteria bacterium GW2011_GWB2_46_69	Bacteria;unclassified Bacteria;Bacteria candidate phyla		SAMN03319889	PRJNA273161	GCA_001002795.1	Scaffold	0.972143	46.7		LCMT01	13	1008	2015-05-07T00:00:00Z	ftp://ftp.ncbi.nlm.nih.gov/genomes/all/GCA/001/002/795/GCA_001002795.1_ASM100279v1
Microgenomates group bacterium GW2011_GWA1_46_7	Bacteria;unclassified Bacteria;Bacteria candidate phyla		SAMN03319890	PRJNA273161	GCA_001002785.1	Scaffold	0.648697	46.5		LCMU01	46	747	2015-05-07T00:00:00Z	ftp://ftp.ncbi.nlm.nih.gov/genomes/all/GCA/001/002/785/GCA_001002785.1_ASM100278v1
Microgenomates group bacterium GW2011_GWA2_46_7	Bacteria;unclassified Bacteria;Bacteria candidate phyla		SAMN03319893	PRJNA273161	GCA_001002845.1	Scaffold	0.56106	45.9		LCMX01	63	671	2015-05-07T00:00:00Z	ftp://ftp.ncbi.nlm.nih.gov/genomes/all/GCA/001/002/845/GCA_001002845.1_ASM100284v1
Parcubacteria group bacterium GW2011_GWA2_46_7	Bacteria;unclassified Bacteria;Bacteria candidate phyla		SAMN03319892	PRJNA273161	GCA_001002825.1	Scaffold	0.398824	46.1		LCMW01	32	459	2015-05-07T00:00:00Z	ftp://ftp.ncbi.nlm.nih.gov/genomes/all/GCA/001/002/825/GCA_001002825.1_ASM100282v1
Berkelbacteria bacterium GW2011_GWA2_46_7	Bacteria;unclassified Bacteria;Bacteria candidate phyla		SAMN03319891	PRJNA273161	GCA_001002835.1	Scaffold	0.408073	45.6		LCMV01	44	460	2015-05-07T00:00:00Z	ftp://ftp.ncbi.nlm.nih.gov/genomes/all/GCA/001/002/835/GCA_001002835.1_ASM100283v1
Microgenomates group bacterium GW2011_GWC2_46_7	Bacteria;unclassified Bacteria;Bacteria candidate phyla		SAMN03319895	PRJNA273161	GCA_001002895.1	Scaffold	0.400128	45.5		LCMZ01	50	496	2015-05-07T00:00:00Z	ftp://ftp.ncbi.nlm.nih.gov/genomes/all/GCA/001/002/895/GCA_001002895.1_ASM100289v1
Microgenomates group bacterium GW2011_GWB1_46_7	Bacteria;unclassified Bacteria;Bacteria candidate phyla		SAMN03319894	PRJNA273161	GCA_001002885.1	Scaffold	0.711732	46.5		LCMY01	34	780	2015-05-07T00:00:00Z	ftp://ftp.ncbi.nlm.nih.gov/genomes/all/GCA/001/002/885/GCA_001002885.1_ASM100288v1
Parcubacteria group bacterium GW2011_GWB1_46_8	Bacteria;unclassified Bacteria;Bacteria candidate phyla		SAMN03319896	PRJNA273161	GCA_001002925.1	Contig	0.444963	46		LCNA01	17	492	2015-05-07T00:00:00Z	ftp://ftp.ncbi.nlm.nih.gov/genomes/all/GCA/001/002/925/GCA_001002925.1_ASM100292v1
Candidatus Woesebacteria bacterium GW2011_GWF2_46_8	Bacteria;unclassified Bacteria;Bacteria candidate phyla		SAMN03319898	PRJNA273161	GCA_001002935.1	Scaffold	0.494025	46		LCNC01	55	587	2015-05-07T00:00:00Z	ftp://ftp.ncbi.nlm.nih.gov/genomes/all/GCA/001/002/935/GCA_001002935.1_ASM100293v1
Parcubacteria group bacterium GW2011_GWA2_46_9	Bacteria;unclassified Bacteria;Bacteria candidate phyla		SAMN03319899	PRJNA273161	GCA_001002965.1	Scaffold	1.07419	45.8		LCND01	46	1036	2015-05-07T00:00:00Z	ftp://ftp.ncbi.nlm.nih.gov/genomes/all/GCA/001/002/965/GCA_001002965.1_ASM100296v1
Parcubacteria group bacterium GW2011_GWA1_47_10	Bacteria;unclassified Bacteria;Bacteria candidate phyla		SAMN03319902	PRJNA273161	GCA_001003005.1	Scaffold	0.735041	47.5		LCNF01	18	837	2015-05-07T00:00:00Z	ftp://ftp.ncbi.nlm.nih.gov/genomes/all/GCA/001/003/005/GCA_001003005.1_ASM100300v1
Parcubacteria group bacterium GW2011_GWF2_46_8	Bacteria;unclassified Bacteria;Bacteria candidate phyla		SAMN03319897	PRJNA273161	GCA_001002975.1	Scaffold	0.459408	45.8		LCNB01	33	508	2015-05-07T00:00:00Z	ftp://ftp.ncbi.nlm.nih.gov/genomes/all/GCA/001/002/975/GCA_001002975.1_ASM100297v1
candidate division WWE3 bacterium GW2011_GWA2_46_9	Bacteria;unclassified Bacteria;Bacteria candidate phyla		SAMN03319900	PRJNA273161	GCA_001002985.1	Contig	0.325777	45.7		LCNE01	22	359	2015-05-07T00:00:00Z	ftp://ftp.ncbi.nlm.nih.gov/genomes/all/GCA/001/002/985/GCA_001002985.1_ASM100298v1
Parcubacteria group bacterium GW2011_GWA2_47_10	Bacteria;unclassified Bacteria;Bacteria candidate phyla		SAMN03319903	PRJNA273161	GCA_001003045.1	Scaffold	1.33063	46.7		LCNG01	55	1441	2015-05-07T00:00:00Z	ftp://ftp.ncbi.nlm.nih.gov/genomes/all/GCA/001/003/045/GCA_001003045.1_ASM100304v1
Candidatus Moranbacteria bacterium GW2011_GWE2_47_10	Bacteria;unclassified Bacteria;Bacteria candidate phyla		SAMN03319906	PRJNA273161	GCA_001003065.1	Scaffold	0.918381	47.1		LCNJ01	63	1031	2015-05-07T00:00:00Z	ftp://ftp.ncbi.nlm.nih.gov/genomes/all/GCA/001/003/065/GCA_001003065.1_ASM100306v1
candidate division WWE3 bacterium GW2011_GWC1_47_10	Bacteria;unclassified Bacteria;Bacteria candidate phyla		SAMN03319904	PRJNA273161	GCA_001003075.1	Scaffold	0.488761	46.3		LCNH01	35	538	2015-05-07T00:00:00Z	ftp://ftp.ncbi.nlm.nih.gov/genomes/all/GCA/001/003/075/GCA_001003075.1_ASM100307v1
Parcubacteria group bacterium GW2011_GWA2_47_10b	Bacteria;unclassified Bacteria;Bacteria candidate phyla		SAMN03319905	PRJNA273161	GCA_001003085.1	Scaffold	0.810933	47.1		LCNI01	45	878	2015-05-07T00:00:00Z	ftp://ftp.ncbi.nlm.nih.gov/genomes/all/GCA/001/003/085/GCA_001003085.1_ASM100308v1
Candidatus Wolfebacteria bacterium GW2011_GWC1_47_103	Bacteria;unclassified Bacteria;Bacteria candidate phyla		SAMN03319907	PRJNA273161	GCA_001003095.1	Scaffold	0.96611	46.7		LCNK01	22	1009	2015-05-07T00:00:00Z	ftp://ftp.ncbi.nlm.nih.gov/genomes/all/GCA/001/003/095/GCA_001003095.1_ASM100309v1
Candidatus Amesbacteria bacterium GW2011_GWA2_47_11	Bacteria;unclassified Bacteria;Bacteria candidate phyla		SAMN03319909	PRJNA273161	GCA_001003155.1	Scaffold	0.883773	47.5		LCNM01	33	1008	2015-05-07T00:00:00Z	ftp://ftp.ncbi.nlm.nih.gov/genomes/all/GCA/001/003/155/GCA_001003155.1_ASM100315v1
Parcubacteria group bacterium GW2011_GWA1_47_11	Bacteria;unclassified Bacteria;Bacteria candidate phyla		SAMN03319908	PRJNA273161	GCA_001003145.1	Scaffold	0.684796	50.3		LCNL01	43	696	2015-05-07T00:00:00Z	ftp://ftp.ncbi.nlm.nih.gov/genomes/all/GCA/001/003/145/GCA_001003145.1_ASM100314v1
Parcubacteria group bacterium GW2011_GWA2_47_16	Bacteria;unclassified Bacteria;Bacteria candidate phyla		SAMN03319920	PRJNA273161	GCA_001003165.1	Scaffold	0.826033	46.4		LCNX01	30	892	2015-05-07T00:00:00Z	ftp://ftp.ncbi.nlm.nih.gov/genomes/all/GCA/001/003/165/GCA_001003165.1_ASM100316v1
Parcubacteria group bacterium GW2011_GWA2_47_8b	Bacteria;unclassified Bacteria;Bacteria candidate phyla		SAMN03319943	PRJNA273161	GCA_001003205.1	Scaffold	0.451387	47.4		LCOU01	45	530	2015-05-07T00:00:00Z	ftp://ftp.ncbi.nlm.nih.gov/genomes/all/GCA/001/003/205/GCA_001003205.1_ASM100320v1
Parcubacteria group bacterium GW2011_GWA2_47_9	Bacteria;unclassified Bacteria;Bacteria candidate phyla		SAMN03319946	PRJNA273161	GCA_001003225.1	Scaffold	0.773986	47.2		LCOX01	45	815	2015-05-07T00:00:00Z	ftp://ftp.ncbi.nlm.nih.gov/genomes/all/GCA/001/003/225/GCA_001003225.1_ASM100322v1
Parcubacteria group bacterium GW2011_GWA1_47_9	Bacteria;unclassified Bacteria;Bacteria candidate phyla		SAMN03319945	PRJNA273161	GCA_001003255.1	Scaffold	0.568117	46.9		LCOW01	40	607	2015-05-07T00:00:00Z	ftp://ftp.ncbi.nlm.nih.gov/genomes/all/GCA/001/003/255/GCA_001003255.1_ASM100325v1
Candidatus Amesbacteria bacterium GW2011_GWC2_47_8	Bacteria;unclassified Bacteria;Bacteria candidate phyla		SAMN03319942	PRJNA273161	GCA_001003245.1	Scaffold	0.661848	46.5		LCOT01	51	822	2015-05-07T00:00:00Z	ftp://ftp.ncbi.nlm.nih.gov/genomes/all/GCA/001/003/245/GCA_001003245.1_ASM100324v1
Candidatus Pacebacteria bacterium GW2011_GWB1_47_8	Bacteria;unclassified Bacteria;Bacteria candidate phyla		SAMN03319944	PRJNA273161	GCA_001003265.1	Contig	0.584168	46.6		LCOV01	2	596	2015-05-07T00:00:00Z	ftp://ftp.ncbi.nlm.nih.gov/genomes/all/GCA/001/003/265/GCA_001003265.1_ASM100326v1
Microgenomates group bacterium GW2011_GWA2_47_8	Bacteria;unclassified Bacteria;Bacteria candidate phyla		SAMN03319941	PRJNA273161	GCA_001003305.1	Scaffold	0.718397	47.1		LCOS01	61	782	2015-05-07T00:00:00Z	ftp://ftp.ncbi.nlm.nih.gov/genomes/all/GCA/001/003/305/GCA_001003305.1_ASM100330v1
Candidatus Beckwithbacteria bacterium GW2011_GWC2_47_9	Bacteria;unclassified Bacteria;Bacteria candidate phyla		SAMN03319948	PRJNA273161	GCA_001003335.1	Scaffold	0.357038	47.3		LCOZ01	44	402	2015-05-07T00:00:00Z	ftp://ftp.ncbi.nlm.nih.gov/genomes/all/GCA/001/003/335/GCA_001003335.1_ASM100333v1
Parcubacteria group bacterium GW2011_GWA2_47_8	Bacteria;unclassified Bacteria;Bacteria candidate phyla		SAMN03319940	PRJNA273161	GCA_001003325.1	Scaffold	0.645285	47.2		LCOR01	55	738	2015-05-07T00:00:00Z	ftp://ftp.ncbi.nlm.nih.gov/genomes/all/GCA/001/003/325/GCA_001003325.1_ASM100332v1
Candidatus Gottesmanbacteria bacterium GW2011_GWA2_47_9	Bacteria;unclassified Bacteria;Bacteria candidate phyla		SAMN03319947	PRJNA273161	GCA_001003345.1	Scaffold	1.14179	46.9		LCOY01	76	1273	2015-05-07T00:00:00Z	ftp://ftp.ncbi.nlm.nih.gov/genomes/all/GCA/001/003/345/GCA_001003345.1_ASM100334v1
Microgenomates group bacterium GW2011_GWF2_47_9	Bacteria;unclassified Bacteria;Bacteria candidate phyla		SAMN03319949	PRJNA273161	GCA_001003385.1	Scaffold	0.709943	47		LCPA01	50	780	2015-05-07T00:00:00Z	ftp://ftp.ncbi.nlm.nih.gov/genomes/all/GCA/001/003/385/GCA_001003385.1_ASM100338v1
Candidatus Yanofskybacteria bacterium GW2011_GWA1_48_10	Bacteria;unclassified Bacteria;Bacteria candidate phyla		SAMN03319951	PRJNA273161	GCA_001003405.1	Scaffold	0.309527	47.6		LCPC01	19	328	2015-05-07T00:00:00Z	ftp://ftp.ncbi.nlm.nih.gov/genomes/all/GCA/001/003/405/GCA_001003405.1_ASM100340v1
Microgenomates group bacterium GW2011_GWA1_48_10	Bacteria;unclassified Bacteria;Bacteria candidate phyla		SAMN03319952	PRJNA273161	GCA_001003415.1	Scaffold	0.958668	47.4		LCPD01	33	1016	2015-05-07T00:00:00Z	ftp://ftp.ncbi.nlm.nih.gov/genomes/all/GCA/001/003/415/GCA_001003415.1_ASM100341v1
Candidatus Wolfebacteria bacterium GW2011_GWA2_47_9b	Bacteria;unclassified Bacteria;Bacteria candidate phyla		SAMN03319950	PRJNA273161	GCA_001003425.1	Scaffold	1.01531	46.7		LCPB01	32	1070	2015-05-07T00:00:00Z	ftp://ftp.ncbi.nlm.nih.gov/genomes/all/GCA/001/003/425/GCA_001003425.1_ASM100342v1
Candidatus Amesbacteria bacterium GW2011_GWC1_48_10	Bacteria;unclassified Bacteria;Bacteria candidate phyla		SAMN03319953	PRJNA273161	GCA_001003465.1	Scaffold	0.85905	47.8		LCPE01	55	986	2015-05-07T00:00:00Z	ftp://ftp.ncbi.nlm.nih.gov/genomes/all/GCA/001/003/465/GCA_001003465.1_ASM100346v1
Candidatus Jorgensenbacteria bacterium GW2011_GWA1_48_11	Bacteria;unclassified Bacteria;Bacteria candidate phyla		SAMN03319954	PRJNA273161	GCA_001003475.1	Scaffold	0.691147	49		LCPF01	8	739	2015-05-07T00:00:00Z	ftp://ftp.ncbi.nlm.nih.gov/genomes/all/GCA/001/003/475/GCA_001003475.1_ASM100347v1
Parcubacteria group bacterium GW2011_GWA1_48_11b	Bacteria;unclassified Bacteria;Bacteria candidate phyla		SAMN03319955	PRJNA273161	GCA_001003515.1	Scaffold	0.585462	47.8		LCPG01	44	647	2015-05-07T00:00:00Z	ftp://ftp.ncbi.nlm.nih.gov/genomes/all/GCA/001/003/515/GCA_001003515.1_ASM100351v1
Candidatus Yanofskybacteria bacterium GW2011_GWC1_48_11	Bacteria;unclassified Bacteria;Bacteria candidate phyla		SAMN03319956	PRJNA273161	GCA_001003505.1	Scaffold	0.700053	49.3		LCPH01	11	758	2015-05-07T00:00:00Z	ftp://ftp.ncbi.nlm.nih.gov/genomes/all/GCA/001/003/505/GCA_001003505.1_ASM100350v1
Candidatus Jorgensenbacteria bacterium GW2011_GWA1_48_13	Bacteria;unclassified Bacteria;Bacteria candidate phyla		SAMN03319957	PRJNA273161	GCA_001003525.1	Contig	0.56955	48.7		LCPI01	5	624	2015-05-07T00:00:00Z	ftp://ftp.ncbi.nlm.nih.gov/genomes/all/GCA/001/003/525/GCA_001003525.1_ASM100352v1
Candidatus Amesbacteria bacterium GW2011_GWB1_48_13	Bacteria;unclassified Bacteria;Bacteria candidate phyla		SAMN03319959	PRJNA273161	GCA_001003585.1	Contig	0.933366	47.8		LCPK01	57	1067	2015-05-07T00:00:00Z	ftp://ftp.ncbi.nlm.nih.gov/genomes/all/GCA/001/003/585/GCA_001003585.1_ASM100358v1
Candidatus Gottesmanbacteria bacterium GW2011_GWA1_48_13	Bacteria;unclassified Bacteria;Bacteria candidate phyla		SAMN03319958	PRJNA273161	GCA_001003565.1	Scaffold	0.553412	47.8		LCPJ01	32	616	2015-05-07T00:00:00Z	ftp://ftp.ncbi.nlm.nih.gov/genomes/all/GCA/001/003/565/GCA_001003565.1_ASM100356v1
Parcubacteria group bacterium GW2011_GWC2_48_17	Bacteria;unclassified Bacteria;Bacteria candidate phyla		SAMN03319960	PRJNA273161	GCA_001003605.1	Scaffold	1.02722	47.8		LCPL01	29	1048	2015-05-07T00:00:00Z	ftp://ftp.ncbi.nlm.nih.gov/genomes/all/GCA/001/003/605/GCA_001003605.1_ASM100360v1
Parcubacteria group bacterium GW2011_GWB1_48_6	Bacteria;unclassified Bacteria;Bacteria candidate phyla		SAMN03319961	PRJNA273161	GCA_001003625.1	Scaffold	0.215053	47.8		LCPM01	16	242	2015-05-07T00:00:00Z	ftp://ftp.ncbi.nlm.nih.gov/genomes/all/GCA/001/003/625/GCA_001003625.1_ASM100362v1
Candidatus Wolfebacteria bacterium GW2011_GWE1_48_7	Bacteria;unclassified Bacteria;Bacteria candidate phyla		SAMN03319962	PRJNA273161	GCA_001003645.1	Scaffold	0.738926	47.3		LCPN01	77	825	2015-05-07T00:00:00Z	ftp://ftp.ncbi.nlm.nih.gov/genomes/all/GCA/001/003/645/GCA_001003645.1_ASM100364v1
Candidatus Amesbacteria bacterium GW2011_GWA1_48_9	Bacteria;unclassified Bacteria;Bacteria candidate phyla		SAMN03319964	PRJNA273161	GCA_001003675.1	Scaffold	0.8907	47.7		LCPP01	48	1038	2015-05-07T00:00:00Z	ftp://ftp.ncbi.nlm.nih.gov/genomes/all/GCA/001/003/675/GCA_001003675.1_ASM100367v1
Candidatus Jorgensenbacteria bacterium GW2011_GWC1_48_8	Bacteria;unclassified Bacteria;Bacteria candidate phyla		SAMN03319963	PRJNA273161	GCA_001003655.1	Scaffold	0.535634	48.5		LCPO01	39	630	2015-05-07T00:00:00Z	ftp://ftp.ncbi.nlm.nih.gov/genomes/all/GCA/001/003/655/GCA_001003655.1_ASM100365v1
Parcubacteria group bacterium GW2011_GWA2_48_9	Bacteria;unclassified Bacteria;Bacteria candidate phyla		SAMN03319965	PRJNA273161	GCA_001003705.1	Scaffold	1.25975	48.1		LCPQ01	44	1281	2015-05-07T00:00:00Z	ftp://ftp.ncbi.nlm.nih.gov/genomes/all/GCA/001/003/705/GCA_001003705.1_ASM100370v1
Candidatus Saccharibacteria bacterium GW2011_GWC2_48_9	Bacteria;unclassified Bacteria;Bacteria candidate phyla		SAMN03319966	PRJNA273161	GCA_001003725.1	Scaffold	1.06768	47.6		LCPR01	39	1172	2015-05-07T00:00:00Z	ftp://ftp.ncbi.nlm.nih.gov/genomes/all/GCA/001/003/725/GCA_001003725.1_ASM100372v1
Parcubacteria group bacterium GW2011_GWA1_49_11	Bacteria;unclassified Bacteria;Bacteria candidate phyla		SAMN03319967	PRJNA273161	GCA_001003745.1	Scaffold	0.291005	49.4		LCPS01	25	326	2015-05-07T00:00:00Z	ftp://ftp.ncbi.nlm.nih.gov/genomes/all/GCA/001/003/745/GCA_001003745.1_ASM100374v1
Parcubacteria group bacterium GW2011_GWB1_49_12	Bacteria;unclassified Bacteria;Bacteria candidate phyla		SAMN03319969	PRJNA273161	GCA_001003785.1	Contig	0.673821	49.5		LCPU01	7	710	2015-05-07T00:00:00Z	ftp://ftp.ncbi.nlm.nih.gov/genomes/all/GCA/001/003/785/GCA_001003785.1_ASM100378v1
Candidatus Beckwithbacteria bacterium GW2011_GWC2_49_11	Bacteria;unclassified Bacteria;Bacteria candidate phyla		SAMN03319968	PRJNA273161	GCA_001003755.1	Scaffold	0.959638	49.1		LCPT01	15	1059	2015-05-07T00:00:00Z	ftp://ftp.ncbi.nlm.nih.gov/genomes/all/GCA/001/003/755/GCA_001003755.1_ASM100375v1
candidate division CPR1 bacterium GW2011_GWC1_49_13	Bacteria;unclassified Bacteria;Bacteria candidate phyla		SAMN03319971	PRJNA273161	GCA_001003815.1	Contig	0.541715	50.2		LCPW01	26	606	2015-05-07T00:00:00Z	ftp://ftp.ncbi.nlm.nih.gov/genomes/all/GCA/001/003/815/GCA_001003815.1_ASM100381v1
Candidatus Kaiserbacteria bacterium GW2011_GWC2_49_12	Bacteria;unclassified Bacteria;Bacteria candidate phyla		SAMN03319970	PRJNA273161	GCA_001003805.1	Scaffold	0.621941	50.1		LCPV01	69	690	2015-05-07T00:00:00Z	ftp://ftp.ncbi.nlm.nih.gov/genomes/all/GCA/001/003/805/GCA_001003805.1_ASM100380v1
Candidatus Kaiserbacteria bacterium GW2011_GWA2_49_19	Bacteria;unclassified Bacteria;Bacteria candidate phyla		SAMN03319975	PRJNA273161	GCA_001003845.1	Scaffold	0.575392	48.8		LCPZ01	23	581	2015-05-07T00:00:00Z	ftp://ftp.ncbi.nlm.nih.gov/genomes/all/GCA/001/003/845/GCA_001003845.1_ASM100384v1
Parcubacteria group bacterium GW2011_GWA2_49_16	Bacteria;unclassified Bacteria;Bacteria candidate phyla		SAMN03319973	PRJNA273161	GCA_001003885.1	Scaffold	0.591886	48.3		LCPY01	37	615	2015-05-07T00:00:00Z	ftp://ftp.ncbi.nlm.nih.gov/genomes/all/GCA/001/003/885/GCA_001003885.1_ASM100388v1
Candidatus Moranbacteria bacterium GW2011_GWE1_49_15	Bacteria;unclassified Bacteria;Bacteria candidate phyla		SAMN03319972	PRJNA273161	GCA_001003855.1	Scaffold	0.871566	47.3		LCPX01	58	932	2015-05-07T00:00:00Z	ftp://ftp.ncbi.nlm.nih.gov/genomes/all/GCA/001/003/855/GCA_001003855.1_ASM100385v1
Parcubacteria group bacterium GW2011_GWA1_49_26	Bacteria;unclassified Bacteria;Bacteria candidate phyla		SAMN03319976	PRJNA273161	GCA_001003905.1	Contig	0.669716	49.5		LCQA01	12	716	2015-05-07T00:00:00Z	ftp://ftp.ncbi.nlm.nih.gov/genomes/all/GCA/001/003/905/GCA_001003905.1_ASM100390v1
Parcubacteria group bacterium GW2011_GWB1_49_7	Bacteria;unclassified Bacteria;Bacteria candidate phyla		SAMN03319978	PRJNA273161	GCA_001003935.1	Scaffold	0.393832	48.5		LCQC01	17	442	2015-05-07T00:00:00Z	ftp://ftp.ncbi.nlm.nih.gov/genomes/all/GCA/001/003/935/GCA_001003935.1_ASM100393v1
Microgenomates group bacterium GW2011_GWC1_49_7	Bacteria;unclassified Bacteria;Bacteria candidate phyla		SAMN03319980	PRJNA273161	GCA_001003975.1	Scaffold	0.391764	49.3		LCQE01	43	468	2015-05-07T00:00:00Z	ftp://ftp.ncbi.nlm.nih.gov/genomes/all/GCA/001/003/975/GCA_001003975.1_ASM100397v1
Candidatus Kaiserbacteria bacterium GW2011_GWA2_49_56	Bacteria;unclassified Bacteria;Bacteria candidate phyla		SAMN03319977	PRJNA273161	GCA_001003925.1	Scaffold	0.129371	49.4		LCQB01	13	130	2015-05-07T00:00:00Z	ftp://ftp.ncbi.nlm.nih.gov/genomes/all/GCA/001/003/925/GCA_001003925.1_ASM100392v1
Candidatus Gottesmanbacteria bacterium GW2011_GWB1_49_7	Bacteria;unclassified Bacteria;Bacteria candidate phyla		SAMN03319979	PRJNA273161	GCA_001003965.1	Scaffold	0.803024	49.6		LCQD01	57	1156	2015-05-07T00:00:00Z	ftp://ftp.ncbi.nlm.nih.gov/genomes/all/GCA/001/003/965/GCA_001003965.1_ASM100396v1
Parcubacteria group bacterium GW2011_GWA2_49_9	Bacteria;unclassified Bacteria;Bacteria candidate phyla		SAMN03319981	PRJNA273161	GCA_001004005.1	Scaffold	0.909954	49		LCQF01	44	983	2015-05-07T00:00:00Z	ftp://ftp.ncbi.nlm.nih.gov/genomes/all/GCA/001/004/005/GCA_001004005.1_ASM100400v1
Candidatus Jorgensenbacteria bacterium GW2011_GWB1_49_9	Bacteria;unclassified Bacteria;Bacteria candidate phyla		SAMN03319982	PRJNA273161	GCA_001004035.1	Contig	0.757718	49.2		LCQG01	7	799	2015-05-07T00:00:00Z	ftp://ftp.ncbi.nlm.nih.gov/genomes/all/GCA/001/004/035/GCA_001004035.1_ASM100403v1
Parcubacteria group bacterium GW2011_GWC2_49_9	Bacteria;unclassified Bacteria;Bacteria candidate phyla		SAMN03319983	PRJNA273161	GCA_001004025.1	Scaffold	1.28839	48.3		LCQH01	51	1288	2015-05-07T00:00:00Z	ftp://ftp.ncbi.nlm.nih.gov/genomes/all/GCA/001/004/025/GCA_001004025.1_ASM100402v1
Parcubacteria group bacterium GW2011_GWA2_50_10	Bacteria;unclassified Bacteria;Bacteria candidate phyla		SAMN03319984	PRJNA273161	GCA_001004055.1	Scaffold	0.660836	49.5		LCQI01	18	721	2015-05-07T00:00:00Z	ftp://ftp.ncbi.nlm.nih.gov/genomes/all/GCA/001/004/055/GCA_001004055.1_ASM100405v1
Parcubacteria group bacterium GW2011_GWA2_50_10b	Bacteria;unclassified Bacteria;Bacteria candidate phyla		SAMN03319985	PRJNA273161	GCA_001004085.1	Scaffold	0.384075	50.8		LCQJ01	31	439	2015-05-07T00:00:00Z	ftp://ftp.ncbi.nlm.nih.gov/genomes/all/GCA/001/004/085/GCA_001004085.1_ASM100408v1
Parcubacteria group bacterium GW2011_GWA1_50_14	Bacteria;unclassified Bacteria;Bacteria candidate phyla		SAMN03319987	PRJNA273161	GCA_001004115.1	Contig	0.409872	50		LCQL01	29	433	2015-05-07T00:00:00Z	ftp://ftp.ncbi.nlm.nih.gov/genomes/all/GCA/001/004/115/GCA_001004115.1_ASM100411v1
Candidatus Jorgensenbacteria bacterium GW2011_GWB1_50_10	Bacteria;unclassified Bacteria;Bacteria candidate phyla		SAMN03319986	PRJNA273161	GCA_001004105.1	Contig	0.675076	48.8		LCQK01	10	738	2015-05-07T00:00:00Z	ftp://ftp.ncbi.nlm.nih.gov/genomes/all/GCA/001/004/105/GCA_001004105.1_ASM100410v1
Candidatus Kaiserbacteria bacterium GW2011_GWB1_50_17	Bacteria;unclassified Bacteria;Bacteria candidate phyla		SAMN03319989	PRJNA273161	GCA_001004125.1	Contig	0.434269	50		LCQM01	43	478	2015-05-07T00:00:00Z	ftp://ftp.ncbi.nlm.nih.gov/genomes/all/GCA/001/004/125/GCA_001004125.1_ASM100412v1
Candidatus Magasanikbacteria bacterium GW2011_GWA2_50_22	Bacteria;unclassified Bacteria;Bacteria candidate phyla		SAMN03319990	PRJNA273161	GCA_001004165.1	Scaffold	0.324145	49.8		LCQN01	18	312	2015-05-07T00:00:00Z	ftp://ftp.ncbi.nlm.nih.gov/genomes/all/GCA/001/004/165/GCA_001004165.1_ASM100416v1
Candidatus Kaiserbacteria bacterium GW2011_GWA1_50_28	Bacteria;unclassified Bacteria;Bacteria candidate phyla		SAMN03319991	PRJNA273161	GCA_001004185.1	Scaffold	0.421273	50		LCQO01	42	460	2015-05-07T00:00:00Z	ftp://ftp.ncbi.nlm.nih.gov/genomes/all/GCA/001/004/185/GCA_001004185.1_ASM100418v1
Candidatus Adlerbacteria bacterium GW2011_GWC1_50_9	Bacteria;unclassified Bacteria;Bacteria candidate phyla		SAMN03319993	PRJNA273161	GCA_001004205.1	Scaffold	0.830557	49.9		LCQQ01	89	910	2015-05-07T00:00:00Z	ftp://ftp.ncbi.nlm.nih.gov/genomes/all/GCA/001/004/205/GCA_001004205.1_ASM100420v1
Parcubacteria group bacterium GW2011_GWB1_50_9	Bacteria;unclassified Bacteria;Bacteria candidate phyla		SAMN03319992	PRJNA273161	GCA_001004195.1	Scaffold	0.54293	50.2		LCQP01	35	578	2015-05-07T00:00:00Z	ftp://ftp.ncbi.nlm.nih.gov/genomes/all/GCA/001/004/195/GCA_001004195.1_ASM100419v1
Parcubacteria group bacterium GW2011_GWF2_50_9	Bacteria;unclassified Bacteria;Bacteria candidate phyla		SAMN03319994	PRJNA273161	GCA_001004225.1	Scaffold	1.11593	49.9		LCQR01	95	1121	2015-05-07T00:00:00Z	ftp://ftp.ncbi.nlm.nih.gov/genomes/all/GCA/001/004/225/GCA_001004225.1_ASM100422v1
Parcubacteria group bacterium GW2011_GWA2_51_10	Bacteria;unclassified Bacteria;Bacteria candidate phyla		SAMN03319995	PRJNA273161	GCA_001004265.1	Contig	0.711659	51.6		LCQS01	25	796	2015-05-07T00:00:00Z	ftp://ftp.ncbi.nlm.nih.gov/genomes/all/GCA/001/004/265/GCA_001004265.1_ASM100426v1
Parcubacteria group bacterium GW2011_GWA1_51_12	Bacteria;unclassified Bacteria;Bacteria candidate phyla		SAMN03319996	PRJNA273161	GCA_001004285.1	Scaffold	0.744758	51.3		LCQT01	55	797	2015-05-07T00:00:00Z	ftp://ftp.ncbi.nlm.nih.gov/genomes/all/GCA/001/004/285/GCA_001004285.1_ASM100428v1
Parcubacteria group bacterium GW2011_GWA2_51_12	Bacteria;unclassified Bacteria;Bacteria candidate phyla		SAMN03319997	PRJNA273161	GCA_001004295.1	Scaffold	0.51458	51.1		LCQU01	38	589	2015-05-07T00:00:00Z	ftp://ftp.ncbi.nlm.nih.gov/genomes/all/GCA/001/004/295/GCA_001004295.1_ASM100429v1
Parcubacteria group bacterium GW2011_GWC1_51_35	Bacteria;unclassified Bacteria;Bacteria candidate phyla		SAMN03319998	PRJNA273161	GCA_001004305.1	Scaffold	0.603276	51.7		LCQV01	37	649	2015-05-07T00:00:00Z	ftp://ftp.ncbi.nlm.nih.gov/genomes/all/GCA/001/004/305/GCA_001004305.1_ASM100430v1
candidate division Kazan bacterium GW2011_GWC1_52_13	Bacteria;unclassified Bacteria;Bacteria candidate phyla		SAMN03320001	PRJNA273161	GCA_001004375.1	Contig	0.760397	51.7		LCQY01	6	752	2015-05-07T00:00:00Z	ftp://ftp.ncbi.nlm.nih.gov/genomes/all/GCA/001/004/375/GCA_001004375.1_ASM100437v1
Candidatus Kaiserbacteria bacterium GW2011_GWA2_52_12	Bacteria;unclassified Bacteria;Bacteria candidate phyla		SAMN03319999	PRJNA273161	GCA_001004345.1	Scaffold	0.924614	52		LCQW01	38	974	2015-05-07T00:00:00Z	ftp://ftp.ncbi.nlm.nih.gov/genomes/all/GCA/001/004/345/GCA_001004345.1_ASM100434v1
Parcubacteria group bacterium GW2011_GWF2_52_12	Bacteria;unclassified Bacteria;Bacteria candidate phyla		SAMN03320000	PRJNA273161	GCA_001004355.1	Scaffold	0.610782	52.1		LCQX01	21	669	2015-05-07T00:00:00Z	ftp://ftp.ncbi.nlm.nih.gov/genomes/all/GCA/001/004/355/GCA_001004355.1_ASM100435v1
Parcubacteria group bacterium GW2011_GWF1_52_5	Bacteria;unclassified Bacteria;Bacteria candidate phyla		SAMN03320002	PRJNA273161	GCA_001004405.1	Scaffold	0.512323	51.8		LCQZ01	41	593	2015-05-07T00:00:00Z	ftp://ftp.ncbi.nlm.nih.gov/genomes/all/GCA/001/004/405/GCA_001004405.1_ASM100440v1
Candidatus Kaiserbacteria bacterium GW2011_GWB1_52_6	Bacteria;unclassified Bacteria;Bacteria candidate phyla		SAMN03320003	PRJNA273161	GCA_001004425.1	Scaffold	0.648724	52.2		LCRA01	36	705	2015-05-07T00:00:00Z	ftp://ftp.ncbi.nlm.nih.gov/genomes/all/GCA/001/004/425/GCA_001004425.1_ASM100442v1
candidate division Kazan bacterium GW2011_GWB1_52_7	Bacteria;unclassified Bacteria;Bacteria candidate phyla		SAMN03320004	PRJNA273161	GCA_001004445.1	Scaffold	0.711474	51.8		LCRB01	17	723	2015-05-07T00:00:00Z	ftp://ftp.ncbi.nlm.nih.gov/genomes/all/GCA/001/004/445/GCA_001004445.1_ASM100444v1
Parcubacteria group bacterium GW2011_GWB1_52_7	Bacteria;unclassified Bacteria;Bacteria candidate phyla		SAMN03320005	PRJNA273161	GCA_001004435.1	Scaffold	0.701044	51.4		LCRC01	45	733	2015-05-07T00:00:00Z	ftp://ftp.ncbi.nlm.nih.gov/genomes/all/GCA/001/004/435/GCA_001004435.1_ASM100443v1
Candidatus Uhrbacteria bacterium GW2011_GWD2_52_7	Bacteria;unclassified Bacteria;Bacteria candidate phyla		SAMN03320006	PRJNA273161	GCA_001004485.1	Scaffold	0.812404	52.2		LCRD01	80	920	2015-05-07T00:00:00Z	ftp://ftp.ncbi.nlm.nih.gov/genomes/all/GCA/001/004/485/GCA_001004485.1_ASM100448v1
Parcubacteria group bacterium GW2011_GWA2_52_8	Bacteria;unclassified Bacteria;Bacteria candidate phyla		SAMN03320007	PRJNA273161	GCA_001004505.1	Scaffold	0.412373	52.4		LCRE01	51	470	2015-05-07T00:00:00Z	ftp://ftp.ncbi.nlm.nih.gov/genomes/all/GCA/001/004/505/GCA_001004505.1_ASM100450v1
Parcubacteria group bacterium GW2011_GWC2_52_8c	Bacteria;unclassified Bacteria;Bacteria candidate phyla		SAMN03320009	PRJNA273161	GCA_001004515.1	Scaffold	0.469558	51.6		LCRG01	45	512	2015-05-07T00:00:00Z	ftp://ftp.ncbi.nlm.nih.gov/genomes/all/GCA/001/004/515/GCA_001004515.1_ASM100451v1
Candidatus Kaiserbacteria bacterium GW2011_GWC2_52_8b	Bacteria;unclassified Bacteria;Bacteria candidate phyla		SAMN03320008	PRJNA273161	GCA_001004525.1	Scaffold	0.998293	51.7		LCRF01	80	1092	2015-05-07T00:00:00Z	ftp://ftp.ncbi.nlm.nih.gov/genomes/all/GCA/001/004/525/GCA_001004525.1_ASM100452v1
Candidatus Uhrbacteria bacterium GW2011_GWA2_53_10	Bacteria;unclassified Bacteria;Bacteria candidate phyla		SAMN03320011	PRJNA273161	GCA_001004565.1	Scaffold	0.543691	52.7		LCRI01	42	542	2015-05-07T00:00:00Z	ftp://ftp.ncbi.nlm.nih.gov/genomes/all/GCA/001/004/565/GCA_001004565.1_ASM100456v1
Candidatus Uhrbacteria bacterium GW2011_GWA2_52_8d	Bacteria;unclassified Bacteria;Bacteria candidate phyla		SAMN03320010	PRJNA273161	GCA_001004575.1	Scaffold	0.705709	51.4		LCRH01	69	785	2015-05-07T00:00:00Z	ftp://ftp.ncbi.nlm.nih.gov/genomes/all/GCA/001/004/575/GCA_001004575.1_ASM100457v1
Parcubacteria group bacterium GW2011_GWA1_53_13	Bacteria;unclassified Bacteria;Bacteria candidate phyla		SAMN03320012	PRJNA273161	GCA_001004585.1	Scaffold	0.489579	52.6		LCRJ01	50	563	2015-05-07T00:00:00Z	ftp://ftp.ncbi.nlm.nih.gov/genomes/all/GCA/001/004/585/GCA_001004585.1_ASM100458v1
Parcubacteria group bacterium GW2011_GWA2_53_21	Bacteria;unclassified Bacteria;Bacteria candidate phyla		SAMN03320013	PRJNA273161	GCA_001004625.1	Scaffold	0.537787	53.9		LCRK01	21	512	2015-05-07T00:00:00Z	ftp://ftp.ncbi.nlm.nih.gov/genomes/all/GCA/001/004/625/GCA_001004625.1_ASM100462v1
Parcubacteria group bacterium GW2011_GWB1_53_43	Bacteria;unclassified Bacteria;Bacteria candidate phyla		SAMN03320014	PRJNA273161	GCA_001004645.1	Contig	0.463564	53.4		LCRL01	39	521	2015-05-07T00:00:00Z	ftp://ftp.ncbi.nlm.nih.gov/genomes/all/GCA/001/004/645/GCA_001004645.1_ASM100464v1
Candidatus Giovannonibacteria bacterium GW2011_GWA2_53_7	Bacteria;unclassified Bacteria;Bacteria candidate phyla		SAMN03320015	PRJNA273161	GCA_001004655.1	Scaffold	0.677628	51.9		LCRM01	82	707	2015-05-07T00:00:00Z	ftp://ftp.ncbi.nlm.nih.gov/genomes/all/GCA/001/004/655/GCA_001004655.1_ASM100465v1
Candidatus Adlerbacteria bacterium GW2011_GWA1_54_10	Bacteria;unclassified Bacteria;Bacteria candidate phyla		SAMN03320017	PRJNA273161	GCA_001004665.1	Scaffold	0.596207	53.7		LCRO01	18	648	2015-05-07T00:00:00Z	ftp://ftp.ncbi.nlm.nih.gov/genomes/all/GCA/001/004/665/GCA_001004665.1_ASM100466v1
Candidatus Uhrbacteria bacterium GW2011_GWC2_53_7	Bacteria;unclassified Bacteria;Bacteria candidate phyla		SAMN03320016	PRJNA273161	GCA_001004695.1	Scaffold	0.527024	53.5		LCRN01	68	627	2015-05-07T00:00:00Z	ftp://ftp.ncbi.nlm.nih.gov/genomes/all/GCA/001/004/695/GCA_001004695.1_ASM100469v1
Candidatus Adlerbacteria bacterium GW2011_GWA2_54_12	Bacteria;unclassified Bacteria;Bacteria candidate phyla		SAMN03320018	PRJNA273161	GCA_001004725.1	Scaffold	0.256641	53.6		LCRP01	1	275	2015-05-07T00:00:00Z	ftp://ftp.ncbi.nlm.nih.gov/genomes/all/GCA/001/004/725/GCA_001004725.1_ASM100472v1
Candidatus Peribacteria bacterium GW2011_GWB1_54_5	Bacteria;unclassified Bacteria;Bacteria candidate phyla		SAMN03320019	PRJNA273161	GCA_001004735.1	Scaffold	1.02673	53.8		LCRQ01	86	1076	2015-05-07T00:00:00Z	ftp://ftp.ncbi.nlm.nih.gov/genomes/all/GCA/001/004/735/GCA_001004735.1_ASM100473v1
Candidatus Adlerbacteria bacterium GW2011_GWB1_54_7	Bacteria;unclassified Bacteria;Bacteria candidate phyla		SAMN03320020	PRJNA273161	GCA_001004755.1	Contig	0.605084	53.8		LCRR01	16	641	2015-05-07T00:00:00Z	ftp://ftp.ncbi.nlm.nih.gov/genomes/all/GCA/001/004/755/GCA_001004755.1_ASM100475v1
Candidatus Peribacteria bacterium GW2011_GWC2_54_8	Bacteria;unclassified Bacteria;Bacteria candidate phyla		SAMN03320021	PRJNA273161	GCA_001004775.1	Scaffold	1.22987	54.1		LCRS01	97	1238	2015-05-07T00:00:00Z	ftp://ftp.ncbi.nlm.nih.gov/genomes/all/GCA/001/004/775/GCA_001004775.1_ASM100477v1
Parcubacteria group bacterium GW2011_GWA1_54_88	Bacteria;unclassified Bacteria;Bacteria candidate phyla		SAMN03320022	PRJNA273161	GCA_001004805.1	Scaffold	0.225482	53.8		LCRT01	18	236	2015-05-07T00:00:00Z	ftp://ftp.ncbi.nlm.nih.gov/genomes/all/GCA/001/004/805/GCA_001004805.1_ASM100480v1
Parcubacteria group bacterium GW2011_GWA1_54_9	Bacteria;unclassified Bacteria;Bacteria candidate phyla		SAMN03320023	PRJNA273161	GCA_001004815.1	Scaffold	0.43629	54.3		LCRU01	37	520	2015-05-07T00:00:00Z	ftp://ftp.ncbi.nlm.nih.gov/genomes/all/GCA/001/004/815/GCA_001004815.1_ASM100481v1
Parcubacteria group bacterium GW2011_GWB1_55_9	Bacteria;unclassified Bacteria;Bacteria candidate phyla		SAMN03320025	PRJNA273161	GCA_001004855.1	Scaffold	0.511987	54.7		LCRW01	43	602	2015-05-07T00:00:00Z	ftp://ftp.ncbi.nlm.nih.gov/genomes/all/GCA/001/004/855/GCA_001004855.1_ASM100485v1
Candidatus Peregrinibacteria bacterium GW2011_GWA2_54_9	Bacteria;unclassified Bacteria;Bacteria candidate phyla		SAMN03320024	PRJNA273161	GCA_001004835.1	Scaffold	1.05649	54.3		LCRV01	98	1125	2015-05-07T00:00:00Z	ftp://ftp.ncbi.nlm.nih.gov/genomes/all/GCA/001/004/835/GCA_001004835.1_ASM100483v1
Candidatus Magasanikbacteria bacterium GW2011_GWA2_56_11	Bacteria;unclassified Bacteria;Bacteria candidate phyla		SAMN03320026	PRJNA273161	GCA_001004885.1	Scaffold	1.24962	55.5		LCRX01	23	1162	2015-05-07T00:00:00Z	ftp://ftp.ncbi.nlm.nih.gov/genomes/all/GCA/001/004/885/GCA_001004885.1_ASM100488v1
Parcubacteria group bacterium GW2011_GWA1_56_13	Bacteria;unclassified Bacteria;Bacteria candidate phyla		SAMN03320027	PRJNA273161	GCA_001004905.1	Scaffold	0.70449	56.6		LCRY01	7	759	2015-05-07T00:00:00Z	ftp://ftp.ncbi.nlm.nih.gov/genomes/all/GCA/001/004/905/GCA_001004905.1_ASM100490v1
Parcubacteria group bacterium GW2011_GWA2_56_7	Bacteria;unclassified Bacteria;Bacteria candidate phyla		SAMN03320029	PRJNA273161	GCA_001004915.1	Scaffold	0.343075	55.6		LCSA01	39	406	2015-05-07T00:00:00Z	ftp://ftp.ncbi.nlm.nih.gov/genomes/all/GCA/001/004/915/GCA_001004915.1_ASM100491v1
Parcubacteria group bacterium GW2011_GWA2_56_21	Bacteria;unclassified Bacteria;Bacteria candidate phyla		SAMN03320028	PRJNA273161	GCA_001004925.1	Scaffold	0.372495	56.3		LCRZ01	44	422	2015-05-07T00:00:00Z	ftp://ftp.ncbi.nlm.nih.gov/genomes/all/GCA/001/004/925/GCA_001004925.1_ASM100492v1
Parcubacteria group bacterium GW2011_GWB1_56_8	Bacteria;unclassified Bacteria;Bacteria candidate phyla		SAMN03320030	PRJNA273161	GCA_001004965.1	Scaffold	0.754948	56.2		LCSB01	39	898	2015-05-07T00:00:00Z	ftp://ftp.ncbi.nlm.nih.gov/genomes/all/GCA/001/004/965/GCA_001004965.1_ASM100496v1
Parcubacteria group bacterium GW2011_GWA1_60_11	Bacteria;unclassified Bacteria;Bacteria candidate phyla		SAMN03320034	PRJNA273161	GCA_001004995.1	Scaffold	0.213517	59.9		LCSF01	14	237	2015-05-07T00:00:00Z	ftp://ftp.ncbi.nlm.nih.gov/genomes/all/GCA/001/004/995/GCA_001004995.1_ASM100499v1
Candidatus Kaiserbacteria bacterium GW2011_GWA2_58_9	Bacteria;unclassified Bacteria;Bacteria candidate phyla		SAMN03320032	PRJNA273161	GCA_001004985.1	Scaffold	0.567894	57.9		LCSD01	48	655	2015-05-07T00:00:00Z	ftp://ftp.ncbi.nlm.nih.gov/genomes/all/GCA/001/004/985/GCA_001004985.1_ASM100498v1
Parcubacteria group bacterium GW2011_GWB1_57_6	Bacteria;unclassified Bacteria;Bacteria candidate phyla		SAMN03320031	PRJNA273161	GCA_001005015.1	Scaffold	0.674237	56.6		LCSC01	28	746	2015-05-07T00:00:00Z	ftp://ftp.ncbi.nlm.nih.gov/genomes/all/GCA/001/005/015/GCA_001005015.1_ASM100501v1
Parcubacteria group bacterium GW2011_GWA1_59_11	Bacteria;unclassified Bacteria;Bacteria candidate phyla		SAMN03320033	PRJNA273161	GCA_001005035.1	Scaffold	0.66136	58.9		LCSE01	42	754	2015-05-07T00:00:00Z	ftp://ftp.ncbi.nlm.nih.gov/genomes/all/GCA/001/005/035/GCA_001005035.1_ASM100503v1
Actinokineospora spheciospongiae	Bacteria;Terrabacteria group;Actinobacteria	EG49	SAMN02382011	PRJNA224112	GCA_000564855.1	Contig	7.52948	72.8		AYXG01	263	6363	2014-02-06T00:00:00Z	ftp://ftp.ncbi.nlm.nih.gov/genomes/all/GCA/000/564/855/GCA_000564855.1_ActEG49	ftp://ftp.ncbi.nlm.nih.gov/genomes/all/GCF/000/564/855/GCF_000564855.1_ActEG49
Rickettsia buchneri	Bacteria;Proteobacteria;Alphaproteobacteria	ISO7	SAMN02643344	PRJNA238339	GCA_000696365.1	Contig	1.65769	32.5		JFKF01	207	1379	2014-05-29T00:00:00Z	ftp://ftp.ncbi.nlm.nih.gov/genomes/all/GCA/000/696/365/GCA_000696365.1_REISMNv1	ftp://ftp.ncbi.nlm.nih.gov/genomes/all/GCF/000/696/365/GCF_000696365.1_REISMNv1
Allosalinactinospora lopnorensis	Bacteria;Terrabacteria group;Actinobacteria	CA15-2	SAMN03418058	PRJNA278354	GCA_000981225.1	Contig	5.89247	69.6		LAJC01	220	4648	2015-04-27T00:00:00Z	ftp://ftp.ncbi.nlm.nih.gov/genomes/all/GCA/000/981/225/GCA_000981225.1_ASM98122v1	ftp://ftp.ncbi.nlm.nih.gov/genomes/all/GCF/000/981/225/GCF_000981225.1_ASM98122v1
Candidatus Methylopumilus planktonicus	Bacteria;Proteobacteria;Betaproteobacteria	MMS-10A-171	SAMEA3165955	PRJEB7906	GCA_000981505.1	Complete	1.35643	37	chromosome 1:NZ_LN827929.1/LN827929.1		1	1378	2015-03-14T00:00:00Z	ftp://ftp.ncbi.nlm.nih.gov/genomes/all/GCA/000/981/505/GCA_000981505.1_Candidatus_Methylopumilus_planktonicus_MMS-2-53	ftp://ftp.ncbi.nlm.nih.gov/genomes/all/GCF/000/981/505/GCF_000981505.1_Candidatus_Methylopumilus_planktonicus_MMS-2-53
Filomicrobium sp.	Bacteria;Proteobacteria;Alphaproteobacteria	MED665	SAMN07618923	PRJNA391943	GCA_002689605.1	Contig	4.96425	53.4		NZGY01	168	4645	2017-10-24T00:00:00Z	ftp://ftp.ncbi.nlm.nih.gov/genomes/all/GCA/002/689/605/GCA_002689605.1_ASM268960v1
Cryomorphaceae bacterium ASP10-05a	Bacteria;FCB group;Bacteroidetes/Chlorobi group		SAMN03380217	PRJNA276743	GCA_000981645.1	Scaffold	2.89173	38.2		LAQC01	44	0	2015-04-28T00:00:00Z	ftp://ftp.ncbi.nlm.nih.gov/genomes/all/GCA/000/981/645/GCA_000981645.1_ASM98164v1	ftp://ftp.ncbi.nlm.nih.gov/genomes/all/GCF/000/981/645/GCF_000981645.1_ASM98164v1
Flavobacteriaceae bacterium ASP10-09a	Bacteria;FCB group;Bacteroidetes/Chlorobi group		SAMN03380219	PRJNA276743	GCA_000981625.1	Scaffold	2.37156	30.4		LAQA01	71	0	2015-04-28T00:00:00Z	ftp://ftp.ncbi.nlm.nih.gov/genomes/all/GCA/000/981/625/GCA_000981625.1_ASM98162v1	ftp://ftp.ncbi.nlm.nih.gov/genomes/all/GCF/000/981/625/GCF_000981625.1_ASM98162v1
marine gamma proteobacterium ASP10-03a	Bacteria;Proteobacteria;Gammaproteobacteria		SAMN03380215	PRJNA276743	GCA_000981685.1	Scaffold	3.21655	45.6		LAQE01	142	0	2015-04-28T00:00:00Z	ftp://ftp.ncbi.nlm.nih.gov/genomes/all/GCA/000/981/685/GCA_000981685.1_ASM98168v1	ftp://ftp.ncbi.nlm.nih.gov/genomes/all/GCF/000/981/685/GCF_000981685.1_ASM98168v1
Rhodobacteraceae bacterium ASP10-04a	Bacteria;Proteobacteria;Alphaproteobacteria		SAMN03380216	PRJNA276743	GCA_000981705.1	Scaffold	2.80637	47.9		LAQD01	61	0	2015-04-28T00:00:00Z	ftp://ftp.ncbi.nlm.nih.gov/genomes/all/GCA/000/981/705/GCA_000981705.1_ASM98170v1	ftp://ftp.ncbi.nlm.nih.gov/genomes/all/GCF/000/981/705/GCF_000981705.1_ASM98170v1
Oceanospirillaceae bacterium ASP10-02a	Bacteria;Proteobacteria;Gammaproteobacteria		SAMN03380214	PRJNA276743	GCA_000981725.1	Scaffold	2.50328	44.8		LAQF01	80	0	2015-04-28T00:00:00Z	ftp://ftp.ncbi.nlm.nih.gov/genomes/all/GCA/000/981/725/GCA_000981725.1_ASM98172v1	ftp://ftp.ncbi.nlm.nih.gov/genomes/all/GCF/000/981/725/GCF_000981725.1_ASM98172v1
Kangiella geojedonensis	Bacteria;Proteobacteria;Gammaproteobacteria	YCS-5	SAMN03323776	PRJNA274215	GCA_000981765.1	Complete	2.49524	43.8	chromosome:NZ_CP010975.1/CP010975.1		1	2247	2015-04-29T00:00:00Z	ftp://ftp.ncbi.nlm.nih.gov/genomes/all/GCA/000/981/765/GCA_000981765.1_ASM98176v1	ftp://ftp.ncbi.nlm.nih.gov/genomes/all/GCF/000/981/765/GCF_000981765.1_ASM98176v1
Kiloniella sp. EL199	Bacteria;Proteobacteria;Alphaproteobacteria	Kiloniella sp. strain EL199	SAMEA104692614	PRJEB25501	GCA_900313065.1	Contig	4.17747	45.1		OMPU01	19	3828	2018-06-04T00:00:00Z	ftp://ftp.ncbi.nlm.nih.gov/genomes/all/GCA/900/313/065/GCA_900313065.1_Kiloniella_sp._EL199	ftp://ftp.ncbi.nlm.nih.gov/genomes/all/GCF/900/313/065/GCF_900313065.1_Kiloniella_sp._EL199
Syntrophomonas zehnderi OL-4	Bacteria;Terrabacteria group;Firmicutes	OL-4	SAMEA3281413	PRJEB8634	GCA_000983115.1	Scaffold	2.94472	44.7		CGIH01	53	2660	2015-04-24T00:00:00Z	ftp://ftp.ncbi.nlm.nih.gov/genomes/all/GCA/000/983/115/GCA_000983115.1_Syntrophomonas_Zehnderi_OL-4	ftp://ftp.ncbi.nlm.nih.gov/genomes/all/GCF/000/983/115/GCF_000983115.1_Syntrophomonas_Zehnderi_OL-4
Salinicoccus sp. CT19	Bacteria;Terrabacteria group;Firmicutes	CT19	SAMN12320063	PRJNA555479	GCA_007713705.1	Contig	2.45796	47.9		VMSJ01	24	2399	2019-07-30T00:00:00Z	ftp://ftp.ncbi.nlm.nih.gov/genomes/all/GCA/007/713/705/GCA_007713705.1_ASM771370v1	ftp://ftp.ncbi.nlm.nih.gov/genomes/all/GCF/007/713/705/GCF_007713705.1_ASM771370v1
Lokiarchaeum sp. GC14_75	Archaea;Asgard group;Candidatus Lokiarchaeota	GC14_75	SAMN03002197	PRJNA259156	GCA_000986845.1	Contig	5.14342	31.1		JYIM01	504	5384	2015-05-01T00:00:00Z	ftp://ftp.ncbi.nlm.nih.gov/genomes/all/GCA/000/986/845/GCA_000986845.1_ASM98684v1
Clostridiales bacterium PH28_bin88	Bacteria;Terrabacteria group;Firmicutes		SAMN03287581	PRJNA272887	GCA_000987045.1	Scaffold	4.98186	54.6		LAKY01	99	4257	2015-05-01T00:00:00Z	ftp://ftp.ncbi.nlm.nih.gov/genomes/all/GCA/000/987/045/GCA_000987045.1_ASM98704v1	ftp://ftp.ncbi.nlm.nih.gov/genomes/all/GCF/000/987/045/GCF_000987045.1_ASM98704v1
Candidatus Brocadia fulgida	Bacteria;PVC group;Planctomycetes	RU1	SAMN03103757	PRJNA263557	GCA_000987375.1	Contig	3.55294	44.9		LAQJ01	315	3401	2015-05-01T00:00:00Z	ftp://ftp.ncbi.nlm.nih.gov/genomes/all/GCA/000/987/375/GCA_000987375.1_ASM98737v1
Arsukibacterium sp. MJ3	Bacteria;Proteobacteria;Gammaproteobacteria	MJ3	SAMN03418105	PRJNA278369	GCA_000987765.1	Contig	3.74643	46.4		LAHP01	196	3305	2015-05-04T00:00:00Z	ftp://ftp.ncbi.nlm.nih.gov/genomes/all/GCA/000/987/765/GCA_000987765.1_ASM98776v1	ftp://ftp.ncbi.nlm.nih.gov/genomes/all/GCF/000/987/765/GCF_000987765.1_ASM98776v1
Campylobacter corcagiensis	Bacteria;Proteobacteria;delta/epsilon subdivisions	CIT 045	SAMN02645564	PRJNA238449	GCA_000597805.1	Contig	1.67318	31.9		JFAP01	21	1676	2014-03-18T00:00:00Z	ftp://ftp.ncbi.nlm.nih.gov/genomes/all/GCA/000/597/805/GCA_000597805.1_Ccorc1.0	ftp://ftp.ncbi.nlm.nih.gov/genomes/all/GCF/000/597/805/GCF_000597805.1_Ccorc1.0
Yersinia wautersii	Bacteria;Proteobacteria;Gammaproteobacteria	WP-931201	SAMEA859925	PRJEB2117	GCA_001319825.1	Scaffold	4.85885	47.3		CVMG01	103	4190	2015-04-10T00:00:00Z	ftp://ftp.ncbi.nlm.nih.gov/genomes/all/GCA/001/319/825/GCA_001319825.1_5139_1_1	ftp://ftp.ncbi.nlm.nih.gov/genomes/all/GCF/001/319/825/GCF_001319825.1_5139_1_1
Arsukibacterium ikkense	Bacteria;Proteobacteria;Gammaproteobacteria	GCM72	SAMN03418100	PRJNA278369	GCA_000987775.1	Contig	4.12774	49.7		LAHO01	44	3699	2015-05-04T00:00:00Z	ftp://ftp.ncbi.nlm.nih.gov/genomes/all/GCA/000/987/775/GCA_000987775.1_ASM98777v1	ftp://ftp.ncbi.nlm.nih.gov/genomes/all/GCF/000/987/775/GCF_000987775.1_ASM98777v1
Sulfurovum lithotrophicum	Bacteria;Proteobacteria;delta/epsilon subdivisions	ATCC BAA-797	SAMN03494311	PRJNA279430	GCA_000987835.1	Complete	2.21789	44.3	chromosome:NZ_CP011308.1/CP011308.1		1	2148	2015-05-04T00:00:00Z	ftp://ftp.ncbi.nlm.nih.gov/genomes/all/GCA/000/987/835/GCA_000987835.1_ASM98783v1	ftp://ftp.ncbi.nlm.nih.gov/genomes/all/GCF/000/987/835/GCF_000987835.1_ASM98783v1
[Brevibacterium] flavum ZL-1	Bacteria;Terrabacteria group;Actinobacteria	ZL-1	SAMN05366914	PRJNA175240	GCA_001683055.1	Complete	3.34094	54.2	chromosome:NZ_CP004046.1/CP004046.1		1	2841	2016-07-11T00:00:00Z	ftp://ftp.ncbi.nlm.nih.gov/genomes/all/GCA/001/683/055/GCA_001683055.1_ASM168305v1	ftp://ftp.ncbi.nlm.nih.gov/genomes/all/GCF/001/683/055/GCF_001683055.1_ASM168305v1
Halomonas huangheensis	Bacteria;Proteobacteria;Gammaproteobacteria	BJGMM-B45	SAMN04216911	PRJNA299864	GCA_001431725.1	Complete	4.75749	58.5	chromosome:NZ_CP013106.1/CP013106.1		1	4044	2015-11-04T00:00:00Z	ftp://ftp.ncbi.nlm.nih.gov/genomes/all/GCA/001/431/725/GCA_001431725.1_ASM143172v1	ftp://ftp.ncbi.nlm.nih.gov/genomes/all/GCF/001/431/725/GCF_001431725.1_ASM143172v1
Aquimarina pacifica	Bacteria;FCB group;Bacteroidetes/Chlorobi group	SW150	SAMN02597432	PRJNA232735	GCA_000520955.1	Contig	5.26277	33.5		JACC01	145	4233	2014-01-16T00:00:00Z	ftp://ftp.ncbi.nlm.nih.gov/genomes/all/GCA/000/520/955/GCA_000520955.1_of_Aquimarina_pacifica	ftp://ftp.ncbi.nlm.nih.gov/genomes/all/GCF/000/520/955/GCF_000520955.1_of_Aquimarina_pacifica
Clostridium bornimense	Bacteria;Terrabacteria group;Firmicutes	type strain: M2/40	SAMEA3138942	PRJEB4995	GCA_000577895.1	Complete	3.61702	29.4714	chromosome I:NZ_HG917868.1/HG917868.1; chromosome II:NZ_HG917869.1/HG917869.1		2	3240	2014-02-11T00:00:00Z	ftp://ftp.ncbi.nlm.nih.gov/genomes/all/GCA/000/577/895/GCA_000577895.1_M2_40	ftp://ftp.ncbi.nlm.nih.gov/genomes/all/GCF/000/577/895/GCF_000577895.1_M2_40
Caballeronia jiangsuensis	Bacteria;Proteobacteria;Betaproteobacteria	MP-1	SAMN02671694	PRJNA238425	GCA_000648925.1	Contig	8.61105	62.6		JFHF01	168	7631	2014-04-29T00:00:00Z	ftp://ftp.ncbi.nlm.nih.gov/genomes/all/GCA/000/648/925/GCA_000648925.1_SOAPdenovo_v1.05	ftp://ftp.ncbi.nlm.nih.gov/genomes/all/GCF/000/648/925/GCF_000648925.1_SOAPdenovo_v1.05
Geobacter soli	Bacteria;Proteobacteria;delta/epsilon subdivisions	GSS01	SAMN03275688	PRJNA271628	GCA_000816575.1	Scaffold	3.65721	61.8		JXBL01	8	3256	2015-01-08T00:00:00Z	ftp://ftp.ncbi.nlm.nih.gov/genomes/all/GCA/000/816/575/GCA_000816575.1_ASM81657v1	ftp://ftp.ncbi.nlm.nih.gov/genomes/all/GCF/000/816/575/GCF_000816575.1_ASM81657v1
Serratia ureilytica	Bacteria;Proteobacteria;Gammaproteobacteria	Lr5/4	SAMN03025787	PRJNA260750	GCA_000988045.1	Contig	5.39136	59.2		JSFB01	1	5001	2015-05-05T00:00:00Z	ftp://ftp.ncbi.nlm.nih.gov/genomes/all/GCA/000/988/045/GCA_000988045.1_GFC_24	ftp://ftp.ncbi.nlm.nih.gov/genomes/all/GCF/000/988/045/GCF_000988045.1_GFC_24
Bacillus ligniniphilus	Bacteria;Terrabacteria group;Firmicutes	L1	SAMN02470111	PRJNA182346	GCA_000334155.1	Contig	3.85625	40.8		ANNK01	196	3697	2013-01-28T00:00:00Z	ftp://ftp.ncbi.nlm.nih.gov/genomes/all/GCA/000/334/155/GCA_000334155.1_L1	ftp://ftp.ncbi.nlm.nih.gov/genomes/all/GCF/000/334/155/GCF_000334155.1_L1
Thermococcus paralvinellae	Archaea;Euryarchaeota;Thermococci	ES1	SAMN03081513	PRJNA230233	GCA_000517445.1	Complete	1.95774	40.3	chromosome:NZ_CP006965.1/CP006965.1		1	2066	2014-01-10T00:00:00Z	ftp://ftp.ncbi.nlm.nih.gov/genomes/all/GCA/000/517/445/GCA_000517445.1_ASM51744v1	ftp://ftp.ncbi.nlm.nih.gov/genomes/all/GCF/000/517/445/GCF_000517445.1_ASM51744v1
Sulfitobacter geojensis	Bacteria;Proteobacteria;Alphaproteobacteria	MM-124	SAMN02721582	PRJNA233442	GCA_000622325.1	Contig	4.22947	57.8		JASE01	5	3920	2014-04-08T00:00:00Z	ftp://ftp.ncbi.nlm.nih.gov/genomes/all/GCA/000/622/325/GCA_000622325.1_MM124_draft	ftp://ftp.ncbi.nlm.nih.gov/genomes/all/GCF/000/622/325/GCF_000622325.1_MM124_draft
Sulfitobacter noctilucae	Bacteria;Proteobacteria;Alphaproteobacteria	NB-68	SAMN02721580	PRJNA233440	GCA_000622365.1	Contig	3.91454	58.3		JASC01	14	3659	2014-04-08T00:00:00Z	ftp://ftp.ncbi.nlm.nih.gov/genomes/all/GCA/000/622/365/GCA_000622365.1_NB68_draft	ftp://ftp.ncbi.nlm.nih.gov/genomes/all/GCF/000/622/365/GCF_000622365.1_NB68_draft
Sulfitobacter noctilucicola	Bacteria;Proteobacteria;Alphaproteobacteria	NB-77	SAMN02721583	PRJNA233441	GCA_000622385.1	Contig	4.08598	57.1		JASD01	8	3871	2014-04-08T00:00:00Z	ftp://ftp.ncbi.nlm.nih.gov/genomes/all/GCA/000/622/385/GCA_000622385.1_NB77_draft	ftp://ftp.ncbi.nlm.nih.gov/genomes/all/GCF/000/622/385/GCF_000622385.1_NB77_draft
Thermogemmatispora carboxidivorans	Bacteria;Terrabacteria group;Chloroflexi	PM5	SAMN02841144	PRJNA214300	GCA_000702505.1	Contig	5.60796	60.9		JNIM01	1	4236	2014-06-11T00:00:00Z	ftp://ftp.ncbi.nlm.nih.gov/genomes/all/GCA/000/702/505/GCA_000702505.1_ASM70250v1	ftp://ftp.ncbi.nlm.nih.gov/genomes/all/GCF/000/702/505/GCF_000702505.1_ASM70250v1
Thermococcus cleftensis	Archaea;Euryarchaeota;Thermococci	CL1	SAMN02603492	PRJNA167371	GCA_000265525.1	Complete	1.95031	55.8	chromosome:NC_018015.1/CP003651.1		1	2021	2012-06-11T00:00:00Z	ftp://ftp.ncbi.nlm.nih.gov/genomes/all/GCA/000/265/525/GCA_000265525.1_ASM26552v1	ftp://ftp.ncbi.nlm.nih.gov/genomes/all/GCF/000/265/525/GCF_000265525.1_ASM26552v1
Streptomyces europaeiscabiei	Bacteria;Terrabacteria group;Actinobacteria	96-14	SAMN04441027	PRJNA309850	GCA_001550375.1	Contig	10.5	70.6		LRTR01	931	8455	2016-02-05T00:00:00Z	ftp://ftp.ncbi.nlm.nih.gov/genomes/all/GCA/001/550/375/GCA_001550375.1_ASM155037v1	ftp://ftp.ncbi.nlm.nih.gov/genomes/all/GCF/001/550/375/GCF_001550375.1_ASM155037v1
candidate division TM6 bacterium GW2011_GWF2_30_66	Bacteria;unclassified Bacteria;Bacteria candidate phyla		SAMN03319241	PRJNA273161	GCA_000989195.1	Scaffold	1.1137	30.5		LBOA01	53	932	2015-05-07T00:00:00Z	ftp://ftp.ncbi.nlm.nih.gov/genomes/all/GCA/000/989/195/GCA_000989195.1_ASM98919v1
Jiangella alkaliphila	Bacteria;Terrabacteria group;Actinobacteria	DSM 45079	SAMN04488563	PRJEB16466	GCA_900105925.1	Chromosome	7.7166	72.1	chromosome I:NZ_LT629791.1/LT629791.1		1	6945	2016-10-21T00:00:00Z	ftp://ftp.ncbi.nlm.nih.gov/genomes/all/GCA/900/105/925/GCA_900105925.1_IMG-taxon_2639762615_annotated_assembly	ftp://ftp.ncbi.nlm.nih.gov/genomes/all/GCF/900/105/925/GCF_900105925.1_IMG-taxon_2639762615_annotated_assembly
Mycolicibacterium elephantis DSM 44368	Bacteria;Terrabacteria group;Actinobacteria	DSM 44368	SAMN10734567	PRJNA203531	GCA_004014805.1	Contig	5.46994	67.6		ATDN01	91	5052	2019-01-14T00:00:00Z	ftp://ftp.ncbi.nlm.nih.gov/genomes/all/GCA/004/014/805/GCA_004014805.1_ASM401480v1	ftp://ftp.ncbi.nlm.nih.gov/genomes/all/GCF/004/014/805/GCF_004014805.1_ASM401480v1
Lampropedia sp. YIM MLB12	Bacteria;Proteobacteria;Betaproteobacteria	YIM MLB12	SAMN11431100	PRJNA532980	GCA_004803635.1	Contig	4.17382	56.8		SSWX01	75	3435	2019-04-22T00:00:00Z	ftp://ftp.ncbi.nlm.nih.gov/genomes/all/GCA/004/803/635/GCA_004803635.1_ASM480363v1	ftp://ftp.ncbi.nlm.nih.gov/genomes/all/GCF/004/803/635/GCF_004803635.1_ASM480363v1
Dehalogenimonas sp. GP	Bacteria;Terrabacteria group;Chloroflexi	GP	SAMN02982882	PRJNA258024	GCA_002878295.2	Contig	2.02347	52		JQAN02	16	1964	2018-01-11T00:00:00Z	ftp://ftp.ncbi.nlm.nih.gov/genomes/all/GCA/002/878/295/GCA_002878295.2_ASM287829v2	ftp://ftp.ncbi.nlm.nih.gov/genomes/all/GCF/002/878/295/GCF_002878295.2_ASM287829v2
Kordia sp. SMS9	Bacteria;FCB group;Bacteroidetes/Chlorobi group	SMS9	SAMN09531906	PRJNA380207	GCA_003352465.1	Complete	5.48239	35.6	chromosome:NZ_CP031153.1/CP031153.1		1	4534	2018-08-01T00:00:00Z	ftp://ftp.ncbi.nlm.nih.gov/genomes/all/GCA/003/352/465/GCA_003352465.1_ASM335246v1	ftp://ftp.ncbi.nlm.nih.gov/genomes/all/GCF/003/352/465/GCF_003352465.1_ASM335246v1
Kordia jejudonensis	Bacteria;FCB group;Bacteroidetes/Chlorobi group	SSK3-3	SAMN03568761	PRJNA282340	GCA_001005315.1	Contig	5.35647	34		LBMG01	217	4620	2015-05-08T00:00:00Z	ftp://ftp.ncbi.nlm.nih.gov/genomes/all/GCA/001/005/315/GCA_001005315.1_ASM100531v1	ftp://ftp.ncbi.nlm.nih.gov/genomes/all/GCF/001/005/315/GCF_001005315.1_ASM100531v1
Salinicoccus halodurans	Bacteria;Terrabacteria group;Firmicutes	H3B36	SAMN03570113	PRJNA282445	GCA_001005905.1	Complete	2.77838	44.5	chromosome:NZ_CP011366.1/CP011366.1		1	2711	2015-05-11T00:00:00Z	ftp://ftp.ncbi.nlm.nih.gov/genomes/all/GCA/001/005/905/GCA_001005905.1_ASM100590v1	ftp://ftp.ncbi.nlm.nih.gov/genomes/all/GCF/001/005/905/GCF_001005905.1_ASM100590v1
Geoglobus ahangari	Archaea;Euryarchaeota;Archaeoglobi	234	SAMN02988852	PRJNA258102	GCA_001006045.1	Complete	1.77009	53.1	chromosome:NZ_CP011267.1/CP011267.1		1	1995	2015-05-11T00:00:00Z	ftp://ftp.ncbi.nlm.nih.gov/genomes/all/GCA/001/006/045/GCA_001006045.1_ASM100604v1	ftp://ftp.ncbi.nlm.nih.gov/genomes/all/GCF/001/006/045/GCF_001006045.1_ASM100604v1
Staphylococcus argenteus	Bacteria;Terrabacteria group;Firmicutes	MSHR1132	SAMEA2272597	PRJEA62885	GCA_000236925.1	Complete	2.78764	32.3652	chromosome:NC_016941.1/FR821777.2; plasmid pST75:NC_016942.1/FR821778.1		2	2568	2011-11-10T00:00:00Z	ftp://ftp.ncbi.nlm.nih.gov/genomes/all/GCA/000/236/925/GCA_000236925.1_ASM23692v1	ftp://ftp.ncbi.nlm.nih.gov/genomes/all/GCF/000/236/925/GCF_000236925.1_ASM23692v1
Aquimarina atlantica	Bacteria;FCB group;Bacteroidetes/Chlorobi group	22II-S11-z7	SAMN02951911	PRJNA196739	GCA_000626715.1	Contig	5.68799	33		AQRA01	39	4806	2014-04-11T00:00:00Z	ftp://ftp.ncbi.nlm.nih.gov/genomes/all/GCA/000/626/715/GCA_000626715.1_SOAPdenovo_v1.05	ftp://ftp.ncbi.nlm.nih.gov/genomes/all/GCF/000/626/715/GCF_000626715.1_SOAPdenovo_v1.05
Psychroserpens jangbogonensis	Bacteria;FCB group;Bacteroidetes/Chlorobi group	PAMC 27130	SAMN02929382	PRJNA255842	GCA_000797465.1	Contig	3.63354	32.7		JSWG01	62	3172	2014-12-04T00:00:00Z	ftp://ftp.ncbi.nlm.nih.gov/genomes/all/GCA/000/797/465/GCA_000797465.1_ASM79746v1	ftp://ftp.ncbi.nlm.nih.gov/genomes/all/GCF/000/797/465/GCF_000797465.1_ASM79746v1
Silvibacterium bohemicum	Bacteria;Acidobacteria;Acidobacteriia	S15	SAMN03495983	PRJNA281745	GCA_001006305.1	Scaffold	6.45912	58.2		LBHJ01	25	5108	2015-05-13T00:00:00Z	ftp://ftp.ncbi.nlm.nih.gov/genomes/all/GCA/001/006/305/GCA_001006305.1_ASM100630v1	ftp://ftp.ncbi.nlm.nih.gov/genomes/all/GCF/001/006/305/GCF_001006305.1_ASM100630v1
Nitrosospira lacus	Bacteria;Proteobacteria;Betaproteobacteria	APG3	SAMEA2272307	PRJEB1373	GCA_000355765.4	Complete	3.26109	53.6	chromosome:NZ_CP021106.3/CP021106.3		1	2808	2017-05-03T00:00:00Z	ftp://ftp.ncbi.nlm.nih.gov/genomes/all/GCA/000/355/765/GCA_000355765.4_ASM35576v4	ftp://ftp.ncbi.nlm.nih.gov/genomes/all/GCF/000/355/765/GCF_000355765.4_ASM35576v4
Gemmatimonas phototrophica	Bacteria;FCB group;Gemmatimonadetes	AP64	SAMN02296694	PRJNA213561	GCA_000695095.2	Complete	4.71655	64.4	chromosome:NZ_CP011454.1/CP011454.1		1	3899	2016-04-06T00:00:00Z	ftp://ftp.ncbi.nlm.nih.gov/genomes/all/GCA/000/695/095/GCA_000695095.2_ASM69509v2	ftp://ftp.ncbi.nlm.nih.gov/genomes/all/GCF/000/695/095/GCF_000695095.2_ASM69509v2
Staphylococcus succinus	Bacteria;Terrabacteria group;Firmicutes	14BME20	SAMN05938307	PRJNA350340	GCA_001902315.1	Complete	2.74567	33.1	chromosome:NZ_CP018199.1/CP018199.1		1	2526	2016-12-13T00:00:00Z	ftp://ftp.ncbi.nlm.nih.gov/genomes/all/GCA/001/902/315/GCA_001902315.1_ASM190231v1	ftp://ftp.ncbi.nlm.nih.gov/genomes/all/GCF/001/902/315/GCF_001902315.1_ASM190231v1
Sedimenticola sp.	Bacteria;Proteobacteria;Gammaproteobacteria	BM503	SAMN07982701	PRJNA387015	GCA_002869585.1	Contig	3.9344	54.5		PKUO01	109	3652	2018-01-09T00:00:00Z	ftp://ftp.ncbi.nlm.nih.gov/genomes/all/GCA/002/869/585/GCA_002869585.1_ASM286958v1
candidate division SR1 bacterium Aalborg_AAW-1	Bacteria;unclassified Bacteria;Bacteria candidate phyla	Aalborg_AAW-1	SAMN03486750	PRJNA280491	GCA_001007975.1	Complete	1.04476	33.3	chromosome:CP011268.1		1	993	2015-05-15T00:00:00Z	ftp://ftp.ncbi.nlm.nih.gov/genomes/all/GCA/001/007/975/GCA_001007975.1_ASM100797v1
Deinococcus soli Cha et al. 2016	Bacteria;Terrabacteria group;Deinococcus-Thermus	N5	SAMN03287573	PRJNA272874	GCA_001007995.1	Complete	3.23698	70.2	chromosome:NZ_CP011389.1/CP011389.1		1	3083	2015-05-15T00:00:00Z	ftp://ftp.ncbi.nlm.nih.gov/genomes/all/GCA/001/007/995/GCA_001007995.1_ASM100799v1	ftp://ftp.ncbi.nlm.nih.gov/genomes/all/GCF/001/007/995/GCF_001007995.1_ASM100799v1
Streptomyces stelliscabiei	Bacteria;Terrabacteria group;Actinobacteria	P3825	SAMN02927999	PRJNA255693	GCA_001189035.1	Scaffold	10.4191	71.1		JPPZ01	42	8417	2015-07-30T00:00:00Z	ftp://ftp.ncbi.nlm.nih.gov/genomes/all/GCA/001/189/035/GCA_001189035.1_ASM118903v1	ftp://ftp.ncbi.nlm.nih.gov/genomes/all/GCF/001/189/035/GCF_001189035.1_ASM118903v1
Altererythrobacter atlanticus	Bacteria;Proteobacteria;Alphaproteobacteria	26DY36	SAMN03658145	PRJNA282882	GCA_001008165.2	Complete	3.47511	61.9128	chromosome:NZ_CP011452.2/CP011452.2; plasmid unnamed:NZ_CP011453.2/CP011453.2		2	3181	2015-05-15T00:00:00Z	ftp://ftp.ncbi.nlm.nih.gov/genomes/all/GCA/001/008/165/GCA_001008165.2_ASM100816v2	ftp://ftp.ncbi.nlm.nih.gov/genomes/all/GCF/001/008/165/GCF_001008165.2_ASM100816v2
Streptomyces showdoensis	Bacteria;Terrabacteria group;Actinobacteria	ATCC 15227	SAMN03398487	PRJNA277913	GCA_001008345.1	Contig	8.14662	73		LAQS01	172	7091	2015-05-15T00:00:00Z	ftp://ftp.ncbi.nlm.nih.gov/genomes/all/GCA/001/008/345/GCA_001008345.1_ASM100834v1	ftp://ftp.ncbi.nlm.nih.gov/genomes/all/GCF/001/008/345/GCF_001008345.1_ASM100834v1
Nitrosomonas communis	Bacteria;Proteobacteria;Betaproteobacteria	Nm2	SAMN03569272	PRJNA282404	GCA_001007935.1	Complete	4.06784	44.7	chromosome:NZ_CP011451.1/CP011451.1		1	3469	2015-05-15T00:00:00Z	ftp://ftp.ncbi.nlm.nih.gov/genomes/all/GCA/001/007/935/GCA_001007935.1_ASM100793v1	ftp://ftp.ncbi.nlm.nih.gov/genomes/all/GCF/001/007/935/GCF_001007935.1_ASM100793v1
Luteibacter rhizovicinus DSM 16549	Bacteria;Proteobacteria;Gammaproteobacteria	LJ96	SAMN05853519	PRJNA344944	GCA_001887595.1	Complete	4.76549	64.7	chromosome:NZ_CP017480.1/CP017480.1		1	4263	2016-11-30T00:00:00Z	ftp://ftp.ncbi.nlm.nih.gov/genomes/all/GCA/001/887/595/GCA_001887595.1_ASM188759v1	ftp://ftp.ncbi.nlm.nih.gov/genomes/all/GCF/001/887/595/GCF_001887595.1_ASM188759v1
Xanthomonas pisi DSM 18956	Bacteria;Proteobacteria;Gammaproteobacteria	DSM 18956	SAMN02894433	PRJNA232379	GCA_001010415.1	Contig	4.25348	64.7		JPLE01	345	3437	2015-05-19T00:00:00Z	ftp://ftp.ncbi.nlm.nih.gov/genomes/all/GCA/001/010/415/GCA_001010415.1_ASM101041v1	ftp://ftp.ncbi.nlm.nih.gov/genomes/all/GCF/001/010/415/GCF_001010415.1_ASM101041v1
Xanthomonas hyacinthi	Bacteria;Proteobacteria;Gammaproteobacteria	CFBP 1156	SAMN12660098	PRJNA562936	GCA_009769165.1	Complete	4.96303	68.0481	chromosome:NZ_CP043476.1/CP043476.1; plasmid unnamed:NZ_CP043477.1/CP043477.1		2	4025	2019-12-19T00:00:00Z	ftp://ftp.ncbi.nlm.nih.gov/genomes/all/GCA/009/769/165/GCA_009769165.1_ASM976916v1	ftp://ftp.ncbi.nlm.nih.gov/genomes/all/GCF/009/769/165/GCF_009769165.1_ASM976916v1
Spongiibacter sp. IMCC21906	Bacteria;Proteobacteria;Gammaproteobacteria	IMCC21906	SAMN03372475	PRJNA276161	GCA_001010805.1	Complete	3.48167	50.6971	chromosome:NZ_CP011477.1/CP011477.1; plasmid unnamed:NZ_CP011478.1/CP011478.1		2	3116	2015-05-20T00:00:00Z	ftp://ftp.ncbi.nlm.nih.gov/genomes/all/GCA/001/010/805/GCA_001010805.1_ASM101080v1	ftp://ftp.ncbi.nlm.nih.gov/genomes/all/GCF/001/010/805/GCF_001010805.1_ASM101080v1
Erythrobacter gangjinensis	Bacteria;Proteobacteria;Alphaproteobacteria	CGMCC 1.15024	SAMN05967050	PRJNA352100	GCA_001886695.1	Complete	2.72495	62.7169	chromosome I:NZ_CP018097.1/CP018097.1; chromosome II:NZ_CP018098.1/CP018098.1		2	2622	2016-11-28T00:00:00Z	ftp://ftp.ncbi.nlm.nih.gov/genomes/all/GCA/001/886/695/GCA_001886695.1_ASM188669v1	ftp://ftp.ncbi.nlm.nih.gov/genomes/all/GCF/001/886/695/GCF_001886695.1_ASM188669v1
Halanaeroarchaeum sulfurireducens	Archaea;Euryarchaeota;Stenosarchaea group	HSR2	SAMN02899090	PRJNA253523	GCA_001011115.1	Complete	2.20974	62.8558	chromosome:NZ_CP008874.1/CP008874.1; plasmid pHSR2-01:NZ_CP008875.1/CP008875.1		2	2171	2015-05-21T00:00:00Z	ftp://ftp.ncbi.nlm.nih.gov/genomes/all/GCA/001/011/115/GCA_001011115.1_ASM101111v1	ftp://ftp.ncbi.nlm.nih.gov/genomes/all/GCF/001/011/115/GCF_001011115.1_ASM101111v1
Brevibacillus formosus	Bacteria;Terrabacteria group;Firmicutes	NF2	SAMN06028204	PRJNA353906	GCA_002215075.1	Complete	6.43701	47.2	chromosome:NZ_CP018145.1/CP018145.1		1	5617	2017-07-06T00:00:00Z	ftp://ftp.ncbi.nlm.nih.gov/genomes/all/GCA/002/215/075/GCA_002215075.1_ASM221507v1	ftp://ftp.ncbi.nlm.nih.gov/genomes/all/GCF/002/215/075/GCF_002215075.1_ASM221507v1
Mycolicibacterium senegalense	Bacteria;Terrabacteria group;Actinobacteria	NCTC4524	SAMEA104200680	PRJEB6403	GCA_900454115.1	Contig	6.07589	66.6		UGQQ01	3	5652	2018-07-30T00:00:00Z	ftp://ftp.ncbi.nlm.nih.gov/genomes/all/GCA/900/454/115/GCA_900454115.1_56433_B01	ftp://ftp.ncbi.nlm.nih.gov/genomes/all/GCF/900/454/115/GCF_900454115.1_56433_B01
Vibrio antiquarius	Bacteria;Proteobacteria;Gammaproteobacteria	EX25	SAMN02603570	PRJNA40507	GCA_000024825.1	Complete	5.08903	44.9	chromosome 1:NC_013456.1/CP001805.1; chromosome 2:NC_013457.1/CP001806.1		2	4513	2009-11-03T00:00:00Z	ftp://ftp.ncbi.nlm.nih.gov/genomes/all/GCA/000/024/825/GCA_000024825.1_ASM2482v1	ftp://ftp.ncbi.nlm.nih.gov/genomes/all/GCF/000/024/825/GCF_000024825.1_ASM2482v1
Mycoplasma gallinaceum	Bacteria;Terrabacteria group;Tenericutes	NCTC10183	SAMEA4412701	PRJEB6403	GCA_900660495.1	Complete	1.07484	28.7	chromosome 1:NZ_LR214950.1/LR214950.1		1	767	2019-01-28T00:00:00Z	ftp://ftp.ncbi.nlm.nih.gov/genomes/all/GCA/900/660/495/GCA_900660495.1_50648_F01-3	ftp://ftp.ncbi.nlm.nih.gov/genomes/all/GCF/900/660/495/GCF_900660495.1_50648_F01-3
Erythrobacter marinus	Bacteria;Proteobacteria;Alphaproteobacteria	KCTC 23554	SAMN03656146	PRJNA280970	GCA_001021555.1	Contig	2.8359	59.1		LDCP01	5	2661	2015-06-08T00:00:00Z	ftp://ftp.ncbi.nlm.nih.gov/genomes/all/GCA/001/021/555/GCA_001021555.1_ASM102155v1	ftp://ftp.ncbi.nlm.nih.gov/genomes/all/GCF/001/021/555/GCF_001021555.1_ASM102155v1
Methyloversatilis discipulorum	Bacteria;Proteobacteria;Betaproteobacteria	FAM1	SAMN02597194	PRJNA159997	GCA_000527135.1	Contig	4.30653	66.6		AZUP01	1	3907	2014-01-03T00:00:00Z	ftp://ftp.ncbi.nlm.nih.gov/genomes/all/GCA/000/527/135/GCA_000527135.1_ASM52713v1	ftp://ftp.ncbi.nlm.nih.gov/genomes/all/GCF/000/527/135/GCF_000527135.1_ASM52713v1
Methyloversatilis thermotolerans	Bacteria;Proteobacteria;Betaproteobacteria	3t	SAMN02256467	PRJNA165591	GCA_000372885.1	Scaffold	4.16131	65.6		ARCV01	4	3668	2013-04-19T00:00:00Z	ftp://ftp.ncbi.nlm.nih.gov/genomes/all/GCA/000/372/885/GCA_000372885.1_ASM37288v1	ftp://ftp.ncbi.nlm.nih.gov/genomes/all/GCF/000/372/885/GCF_000372885.1_ASM37288v1
Staphylococcus condimenti	Bacteria;Terrabacteria group;Firmicutes	DSM 11674	SAMN04599314	PRJNA317039	GCA_001618885.1	Complete	2.65968	34.7	chromosome:NZ_CP015114.1/CP015114.1		1	2445	2016-04-12T00:00:00Z	ftp://ftp.ncbi.nlm.nih.gov/genomes/all/GCA/001/618/885/GCA_001618885.1_ASM161888v1	ftp://ftp.ncbi.nlm.nih.gov/genomes/all/GCF/001/618/885/GCF_001618885.1_ASM161888v1
Aneurinibacillus tyrosinisolvens	Bacteria;Terrabacteria group;Firmicutes	LL-002	SAMD00028761	PRJDB3821	GCA_001015055.1	Contig	5.69382	44.5		BBWZ01	136	5438	2015-04-18T00:00:00Z	ftp://ftp.ncbi.nlm.nih.gov/genomes/all/GCA/001/015/055/GCA_001015055.1_ASM101505v1	ftp://ftp.ncbi.nlm.nih.gov/genomes/all/GCF/001/015/055/GCF_001015055.1_ASM101505v1
Bacilli bacterium VT-13-104	Bacteria;Terrabacteria group;Firmicutes	VT-13-104	SAMN03447960	PRJNA279446	GCA_000974285.1	Scaffold	3.565	35.7		LAZH01	80	3346	2015-04-21T00:00:00Z	ftp://ftp.ncbi.nlm.nih.gov/genomes/all/GCA/000/974/285/GCA_000974285.1_ASM97428v1	ftp://ftp.ncbi.nlm.nih.gov/genomes/all/GCF/000/974/285/GCF_000974285.1_ASM97428v1
Microvirga vignae	Bacteria;Proteobacteria;Alphaproteobacteria	BR3299	SAMN03652542	PRJNA283551	GCA_001017175.1	Scaffold	6.47244	61.1		LCYG01	165	5887	2015-06-01T00:00:00Z	ftp://ftp.ncbi.nlm.nih.gov/genomes/all/GCA/001/017/175/GCA_001017175.1_ASM101717v1	ftp://ftp.ncbi.nlm.nih.gov/genomes/all/GCF/001/017/175/GCF_001017175.1_ASM101717v1
[Polyangium] brachysporum	Bacteria;Proteobacteria;Betaproteobacteria	DSM 7029	SAMN03568762	PRJNA282341	GCA_001017435.1	Complete	6.47615	67.5	chromosome:NZ_CP011371.1/CP011371.1		1	5436	2015-06-01T00:00:00Z	ftp://ftp.ncbi.nlm.nih.gov/genomes/all/GCA/001/017/435/GCA_001017435.1_ASM101743v1	ftp://ftp.ncbi.nlm.nih.gov/genomes/all/GCF/001/017/435/GCF_001017435.1_ASM101743v1
Mycoplasmataceae bacterium CE_OT135	Bacteria;Terrabacteria group;Tenericutes	CE_OT135	SAMN02934550	PRJNA255995	GCA_001017675.1	Contig	0.662952	34.3		JPXH01	67	1078	2015-06-02T00:00:00Z	ftp://ftp.ncbi.nlm.nih.gov/genomes/all/GCA/001/017/675/GCA_001017675.1_ASM101767v1
Mycoplasmataceae bacterium RC_NB112A	Bacteria;Terrabacteria group;Tenericutes	RC_NB112A	SAMN02928331	PRJNA255736	GCA_001017705.1	Contig	0.739936	32.1		JPXG01	34	1030	2015-06-02T00:00:00Z	ftp://ftp.ncbi.nlm.nih.gov/genomes/all/GCA/001/017/705/GCA_001017705.1_ASM101770v1
Mycoplasmataceae bacterium RV_VA103A	Bacteria;Terrabacteria group;Tenericutes	RV_VA103A	SAMN03003637	PRJNA256996	GCA_001017685.1	Contig	1.22795	33.6		JQIB01	99	1839	2015-06-02T00:00:00Z	ftp://ftp.ncbi.nlm.nih.gov/genomes/all/GCA/001/017/685/GCA_001017685.1_ASM101768v1
Pandoraea thiooxydans	Bacteria;Proteobacteria;Betaproteobacteria	ATSB16	SAMN04433088	PRJNA309453	GCA_001931675.1	Complete	4.46418	63.2	chromosome:NZ_CP014839.1/CP014839.1		1	4047	2017-01-04T00:00:00Z	ftp://ftp.ncbi.nlm.nih.gov/genomes/all/GCA/001/931/675/GCA_001931675.1_ASM193167v1	ftp://ftp.ncbi.nlm.nih.gov/genomes/all/GCF/001/931/675/GCF_001931675.1_ASM193167v1
Delftia lacustris	Bacteria;Proteobacteria;Betaproteobacteria	LMG 24775	SAMN05421547	PRJEB16626	GCA_900107225.1	Contig	7.17498	66.2		FNPE01	74	6389	2016-10-22T00:00:00Z	ftp://ftp.ncbi.nlm.nih.gov/genomes/all/GCA/900/107/225/GCA_900107225.1_IMG-taxon_2675903026_annotated_assembly	ftp://ftp.ncbi.nlm.nih.gov/genomes/all/GCF/900/107/225/GCF_900107225.1_IMG-taxon_2675903026_annotated_assembly
Cellulosimicrobium funkei	Bacteria;Terrabacteria group;Actinobacteria	JCM 14302	SAMN11090741	PRJNA526228	GCA_004519295.1	Contig	4.3778	74.5		SOZH01	19	3794	2019-03-27T00:00:00Z	ftp://ftp.ncbi.nlm.nih.gov/genomes/all/GCA/004/519/295/GCA_004519295.1_ASM451929v1	ftp://ftp.ncbi.nlm.nih.gov/genomes/all/GCF/004/519/295/GCF_004519295.1_ASM451929v1
Klebsiella quasipneumoniae	Bacteria;Proteobacteria;Gammaproteobacteria	ATCC 700603	SAMN04382091	PRJNA307517	GCA_001596075.2	Complete	5.51386	57.7647	chromosome:NZ_CP014696.2/CP014696.2; plasmid pKQPS1:NZ_CP014697.2/CP014697.2; plasmid pKQPS2:NZ_CP014698.2/CP014698.2		3	5211	2016-03-22T00:00:00Z	ftp://ftp.ncbi.nlm.nih.gov/genomes/all/GCA/001/596/075/GCA_001596075.2_ASM159607v2	ftp://ftp.ncbi.nlm.nih.gov/genomes/all/GCF/001/596/075/GCF_001596075.2_ASM159607v2
Aeromonas finlandiensis	Bacteria;Proteobacteria;Gammaproteobacteria	4287D	SAMN03023686	PRJNA260478	GCA_000764645.1	Contig	4.71751	58.6		JRGK01	376	4206	2014-10-08T00:00:00Z	ftp://ftp.ncbi.nlm.nih.gov/genomes/all/GCA/000/764/645/GCA_000764645.1_ASM76464v1	ftp://ftp.ncbi.nlm.nih.gov/genomes/all/GCF/000/764/645/GCF_000764645.1_ASM76464v1
Aeromonas aquatica	Bacteria;Proteobacteria;Gammaproteobacteria	AE235	SAMN03023875	PRJNA260478	GCA_000764655.1	Contig	4.5823	61.2		JRGL01	171	4034	2014-10-08T00:00:00Z	ftp://ftp.ncbi.nlm.nih.gov/genomes/all/GCA/000/764/655/GCA_000764655.1_ASM76465v1	ftp://ftp.ncbi.nlm.nih.gov/genomes/all/GCF/000/764/655/GCF_000764655.1_ASM76465v1
Aeromonas lacus	Bacteria;Proteobacteria;Gammaproteobacteria	AE122	SAMN03023876	PRJNA260478	GCA_000764665.1	Contig	4.39437	59		JRGM01	196	3917	2014-10-08T00:00:00Z	ftp://ftp.ncbi.nlm.nih.gov/genomes/all/GCA/000/764/665/GCA_000764665.1_ASM76466v1	ftp://ftp.ncbi.nlm.nih.gov/genomes/all/GCF/000/764/665/GCF_000764665.1_ASM76466v1
Sphingopyxis fribergensis	Bacteria;Proteobacteria;Alphaproteobacteria	Kp5.2	SAMN02872841	PRJNA253568	GCA_000803645.1	Complete	5.20217	63.7957	chromosome:NZ_CP009122.1/CP009122.1; plasmid pSfKp5.2:NZ_CP009123.1/CP009123.1		2	4776	2014-12-18T00:00:00Z	ftp://ftp.ncbi.nlm.nih.gov/genomes/all/GCA/000/803/645/GCA_000803645.1_ASM80364v1	ftp://ftp.ncbi.nlm.nih.gov/genomes/all/GCF/000/803/645/GCF_000803645.1_ASM80364v1
Desulfonatronovibrio magnus	Bacteria;Proteobacteria;delta/epsilon subdivisions	AHT22	SAMN03351824	PRJNA262433	GCA_000934755.1	Scaffold	4.80966	44.9		JYNP01	134	3953	2015-02-26T00:00:00Z	ftp://ftp.ncbi.nlm.nih.gov/genomes/all/GCA/000/934/755/GCA_000934755.1_ASM93475v1	ftp://ftp.ncbi.nlm.nih.gov/genomes/all/GCF/000/934/755/GCF_000934755.1_ASM93475v1
Maribacter thermophilus	Bacteria;FCB group;Bacteroidetes/Chlorobi group	HT7-2	SAMN03651237	PRJNA283478	GCA_001020565.1	Scaffold	4.05061	38.9		LDAS01	2	3425	2015-06-05T00:00:00Z	ftp://ftp.ncbi.nlm.nih.gov/genomes/all/GCA/001/020/565/GCA_001020565.1_ASM102056v1	ftp://ftp.ncbi.nlm.nih.gov/genomes/all/GCF/001/020/565/GCF_001020565.1_ASM102056v1
Corynebacterium mustelae	Bacteria;Terrabacteria group;Actinobacteria	DSM 45274	SAMN03568800	PRJNA282348	GCA_001020985.1	Complete	3.47423	52.5343	chromosome:NZ_CP011542.1/CP011542.1; plasmid pCmus45274:NZ_CP011543.1/CP011543.1; plasmid phiCmus45274:NZ_CP011544.1/CP011544.1		3	3038	2015-06-05T00:00:00Z	ftp://ftp.ncbi.nlm.nih.gov/genomes/all/GCA/001/020/985/GCA_001020985.1_ASM102098v1	ftp://ftp.ncbi.nlm.nih.gov/genomes/all/GCF/001/020/985/GCF_001020985.1_ASM102098v1
Corynebacterium epidermidicanis	Bacteria;Terrabacteria group;Actinobacteria	DSM 45586	SAMN03462986	PRJNA280479	GCA_001021025.1	Complete	2.69207	58.1	chromosome:NZ_CP011541.1/CP011541.1		1	2370	2015-06-05T00:00:00Z	ftp://ftp.ncbi.nlm.nih.gov/genomes/all/GCA/001/021/025/GCA_001021025.1_ASM102102v1	ftp://ftp.ncbi.nlm.nih.gov/genomes/all/GCF/001/021/025/GCF_001021025.1_ASM102102v1
Corynebacterium testudinoris	Bacteria;Terrabacteria group;Actinobacteria	DSM 44614	SAMN03480629	PRJNA280910	GCA_001021045.1	Complete	2.72123	63.1	chromosome:NZ_CP011545.1/CP011545.1		1	2507	2015-06-05T00:00:00Z	ftp://ftp.ncbi.nlm.nih.gov/genomes/all/GCA/001/021/045/GCA_001021045.1_ASM102104v1	ftp://ftp.ncbi.nlm.nih.gov/genomes/all/GCF/001/021/045/GCF_001021045.1_ASM102104v1
Corynebacterium uterequi	Bacteria;Terrabacteria group;Actinobacteria	DSM 45634	SAMN03480647	PRJNA280912	GCA_001021065.1	Complete	2.41944	65.5	chromosome:NZ_CP011546.1/CP011546.1		1	2121	2015-06-05T00:00:00Z	ftp://ftp.ncbi.nlm.nih.gov/genomes/all/GCA/001/021/065/GCA_001021065.1_ASM102106v1	ftp://ftp.ncbi.nlm.nih.gov/genomes/all/GCF/001/021/065/GCF_001021065.1_ASM102106v1
Candidatus Liberibacter africanus PTSAPSY	Bacteria;Proteobacteria;Alphaproteobacteria	PTSAPSY	SAMN03763724	PRJNA185151	GCA_001021085.1	Complete	1.19223	34.5	chromosome:NZ_CP004021.1/CP004021.1		1	981	2015-06-05T00:00:00Z	ftp://ftp.ncbi.nlm.nih.gov/genomes/all/GCA/001/021/085/GCA_001021085.1_ASM102108v1	ftp://ftp.ncbi.nlm.nih.gov/genomes/all/GCF/001/021/085/GCF_001021085.1_ASM102108v1
Moellerella wisconsensis ATCC 35017	Bacteria;Proteobacteria;Gammaproteobacteria	ATCC 35017	SAMN03842016	PRJNA210918	GCA_001294465.1	Contig	3.30317	39.9		LGAA01	108	2785	2015-09-18T00:00:00Z	ftp://ftp.ncbi.nlm.nih.gov/genomes/all/GCA/001/294/465/GCA_001294465.1_Mwi35017_DRAFTv2	ftp://ftp.ncbi.nlm.nih.gov/genomes/all/GCF/001/294/465/GCF_001294465.1_Mwi35017_DRAFTv2
Marinitoga sp. 1137	Bacteria;Thermotogae;Thermotogae	1137	SAMN03069110	PRJNA231770	GCA_001941525.1	Complete	2.29018	29.2	chromosome:NZ_CP009471.1/CP009471.1		1	2093	2017-01-10T00:00:00Z	ftp://ftp.ncbi.nlm.nih.gov/genomes/all/GCA/001/941/525/GCA_001941525.1_ASM194152v1	ftp://ftp.ncbi.nlm.nih.gov/genomes/all/GCF/001/941/525/GCF_001941525.1_ASM194152v1
Mycolicibacter heraklionensis	Bacteria;Terrabacteria group;Actinobacteria	Davo	SAMN03734870	PRJNA285002	GCA_001021505.1	Scaffold	5.10975	67.9		LDPO01	75	4630	2015-06-08T00:00:00Z	ftp://ftp.ncbi.nlm.nih.gov/genomes/all/GCA/001/021/505/GCA_001021505.1_ASM102150v1	ftp://ftp.ncbi.nlm.nih.gov/genomes/all/GCF/001/021/505/GCF_001021505.1_ASM102150v1
Chryseobacterium gallinarum	Bacteria;FCB group;Bacteroidetes/Chlorobi group	DSM 27622	SAMN03152363	PRJNA265816	GCA_001021975.1	Complete	4.63363	37.3	chromosome:NZ_CP009928.1/CP009928.1		1	4013	2015-06-08T00:00:00Z	ftp://ftp.ncbi.nlm.nih.gov/genomes/all/GCA/001/021/975/GCA_001021975.1_ASM102197v1	ftp://ftp.ncbi.nlm.nih.gov/genomes/all/GCF/001/021/975/GCF_001021975.1_ASM102197v1
Diaphorobacter sp. HDW4A	Bacteria;Proteobacteria;Betaproteobacteria	HDW4A	SAMN14260603	PRJNA609833	GCA_011305995.1	Complete	6.76183	61.3976	chromosome:CP049910.1; plasmid p_unnamed1:CP049911.1; plasmid p_unnamed2:CP049912.1		3	5959	2020-03-16T00:00:00Z	ftp://ftp.ncbi.nlm.nih.gov/genomes/all/GCA/011/305/995/GCA_011305995.1_ASM1130599v1	ftp://ftp.ncbi.nlm.nih.gov/genomes/all/GCF/011/305/995/GCF_011305995.1_ASM1130599v1
Actinobacteria bacterium IMCC26256	Bacteria;Terrabacteria group;Actinobacteria	IMCC26256	SAMN03481557	PRJNA282858	GCA_001023575.1	Complete	2.46186	55.4	chromosome:NZ_CP011489.1/CP011489.1		1	2289	2015-06-10T00:00:00Z	ftp://ftp.ncbi.nlm.nih.gov/genomes/all/GCA/001/023/575/GCA_001023575.1_ASM102357v1	ftp://ftp.ncbi.nlm.nih.gov/genomes/all/GCF/001/023/575/GCF_001023575.1_ASM102357v1
Actinobacteria bacterium IMCC26207	Bacteria;Terrabacteria group;Actinobacteria	IMCC26207	SAMN03480620	PRJNA281022	GCA_001025035.1	Contig	3.3168	57.3		LCZK01	10	2924	2015-06-10T00:00:00Z	ftp://ftp.ncbi.nlm.nih.gov/genomes/all/GCA/001/025/035/GCA_001025035.1_ASM102503v1	ftp://ftp.ncbi.nlm.nih.gov/genomes/all/GCF/001/025/035/GCF_001025035.1_ASM102503v1
Kiloniella spongiae	Bacteria;Proteobacteria;Alphaproteobacteria	MEBiC09566	SAMN03449751	PRJNA279544	GCA_001026905.1	Contig	4.47531	45		LAQL01	77	4110	2015-06-05T00:00:00Z	ftp://ftp.ncbi.nlm.nih.gov/genomes/all/GCA/001/026/905/GCA_001026905.1_ASM102690v1	ftp://ftp.ncbi.nlm.nih.gov/genomes/all/GCF/001/026/905/GCF_001026905.1_ASM102690v1
Kosmotoga pacifica	Bacteria;Thermotogae;Thermotogae	SLHLJ1	SAMN02940556	PRJNA256122	GCA_001027025.1	Complete	2.16917	42.5	chromosome:NZ_CP011232.1/CP011232.1		1	2017	2015-06-03T00:00:00Z	ftp://ftp.ncbi.nlm.nih.gov/genomes/all/GCA/001/027/025/GCA_001027025.1_ASM102702v1	ftp://ftp.ncbi.nlm.nih.gov/genomes/all/GCF/001/027/025/GCF_001027025.1_ASM102702v1
Streptomyces incarnatus	Bacteria;Terrabacteria group;Actinobacteria	DE0106	SAMN11792266	PRJNA543692	GCA_007679425.1	Scaffold	7.73822	72.1		VEGL01	141	6531	2019-07-30T00:00:00Z	ftp://ftp.ncbi.nlm.nih.gov/genomes/all/GCA/007/679/425/GCA_007679425.1_ASM767942v1	ftp://ftp.ncbi.nlm.nih.gov/genomes/all/GCF/007/679/425/GCF_007679425.1_ASM767942v1
Archangium gephyra	Bacteria;Proteobacteria;delta/epsilon subdivisions	DSM 2261	SAMN03704078	PRJNA283574	GCA_001027285.1	Complete	12.4894	69.4	chromosome:NZ_CP011509.1/CP011509.1		1	9553	2015-06-03T00:00:00Z	ftp://ftp.ncbi.nlm.nih.gov/genomes/all/GCA/001/027/285/GCA_001027285.1_ASM102728v1	ftp://ftp.ncbi.nlm.nih.gov/genomes/all/GCF/001/027/285/GCF_001027285.1_ASM102728v1
Endomicrobium proavitum	Bacteria;Elusimicrobia;Endomicrobia	Rsa215	SAMN03771261	PRJNA222699	GCA_001027545.1	Complete	1.58898	39.3	chromosome:NZ_CP009498.1/CP009498.1		1	1342	2015-06-12T00:00:00Z	ftp://ftp.ncbi.nlm.nih.gov/genomes/all/GCA/001/027/545/GCA_001027545.1_ASM102754v1	ftp://ftp.ncbi.nlm.nih.gov/genomes/all/GCF/001/027/545/GCF_001027545.1_ASM102754v1
Wolbachia endosymbiont of Armadillidium vulgare str. wVulC	Bacteria;Proteobacteria;Alphaproteobacteria	wVulC	SAMN03322720	PRJNA172253	GCA_001027565.1	Contig	1.66374	34.5		ALWU01	10	1294	2015-06-12T00:00:00Z	ftp://ftp.ncbi.nlm.nih.gov/genomes/all/GCA/001/027/565/GCA_001027565.1_ASM102756v1	ftp://ftp.ncbi.nlm.nih.gov/genomes/all/GCF/001/027/565/GCF_001027565.1_ASM102756v1
Tenacibaculum mesophilum	Bacteria;FCB group;Bacteroidetes/Chlorobi group	DSM 13764	SAMN05444344	PRJEB18199	GCA_900129475.1	Contig	3.28662	31.6		FQVV01	14	2935	2016-12-02T00:00:00Z	ftp://ftp.ncbi.nlm.nih.gov/genomes/all/GCA/900/129/475/GCA_900129475.1_IMG-taxon_2695420951_annotated_assembly	ftp://ftp.ncbi.nlm.nih.gov/genomes/all/GCF/900/129/475/GCF_900129475.1_IMG-taxon_2695420951_annotated_assembly
Lactobacillus panis DSM 6035	Bacteria;Terrabacteria group;Firmicutes	DSM 6035	SAMN02369492	PRJNA222257	GCA_001435935.1	Scaffold	2.00651	48.1		AZGM01	150	1779	2015-11-06T00:00:00Z	ftp://ftp.ncbi.nlm.nih.gov/genomes/all/GCA/001/435/935/GCA_001435935.1_ASM143593v1	ftp://ftp.ncbi.nlm.nih.gov/genomes/all/GCF/001/435/935/GCF_001435935.1_ASM143593v1
Faecalicatena fissicatena	Bacteria;Terrabacteria group;Firmicutes	KCTC 15010	SAMN03652781	PRJNA283563	GCA_001028025.1	Contig	5.01424	45.6		LDAQ01	184	4226	2015-06-15T00:00:00Z	ftp://ftp.ncbi.nlm.nih.gov/genomes/all/GCA/001/028/025/GCA_001028025.1_ASM102802v1	ftp://ftp.ncbi.nlm.nih.gov/genomes/all/GCF/001/028/025/GCF_001028025.1_ASM102802v1
Xenorhabdus griffiniae	Bacteria;Proteobacteria;Gammaproteobacteria	BMMCB	SAMN03611398	PRJNA283267	GCA_001028135.1	Scaffold	4.18376	44.7		LDNM01	231	3646	2015-06-15T00:00:00Z	ftp://ftp.ncbi.nlm.nih.gov/genomes/all/GCA/001/028/135/GCA_001028135.1_ASM102813v1	ftp://ftp.ncbi.nlm.nih.gov/genomes/all/GCF/001/028/135/GCF_001028135.1_ASM102813v1
Altererythrobacter marensis	Bacteria;Proteobacteria;Alphaproteobacteria	KCTC 22370	SAMN03764476	PRJNA286057	GCA_001028625.1	Complete	2.88503	64.7	chromosome:NZ_CP011805.1/CP011805.1		1	2677	2015-06-12T00:00:00Z	ftp://ftp.ncbi.nlm.nih.gov/genomes/all/GCA/001/028/625/GCA_001028625.1_ASM102862v1	ftp://ftp.ncbi.nlm.nih.gov/genomes/all/GCF/001/028/625/GCF_001028625.1_ASM102862v1
Pandoraea faecigallinarum	Bacteria;Proteobacteria;Betaproteobacteria	DSM 23572	SAMN03769594	PRJNA286722	GCA_001029105.3	Complete	5.73266	63.45	chromosome:NZ_CP011807.3/CP011807.3; plasmid unnamed1:NZ_CP011808.2/CP011808.2; plasmid unnamed2:NZ_CP011809.2/CP011809.2		3	4817	2015-06-17T00:00:00Z	ftp://ftp.ncbi.nlm.nih.gov/genomes/all/GCA/001/029/105/GCA_001029105.3_ASM102910v3	ftp://ftp.ncbi.nlm.nih.gov/genomes/all/GCF/001/029/105/GCF_001029105.3_ASM102910v3
Spiroplasma atrichopogonis	Bacteria;Terrabacteria group;Tenericutes	GNAT3597	SAMN03488049	PRJNA253349	GCA_001029245.1	Complete	1.16048	29.3	chromosome:NZ_CP011855.1/CP011855.1		1	1208	2015-06-17T00:00:00Z	ftp://ftp.ncbi.nlm.nih.gov/genomes/all/GCA/001/029/245/GCA_001029245.1_ASM102924v1	ftp://ftp.ncbi.nlm.nih.gov/genomes/all/GCF/001/029/245/GCF_001029245.1_ASM102924v1
Peptococcaceae bacterium CEB3	Bacteria;Terrabacteria group;Firmicutes	CEB3	SAMN03754344	PRJNA285482	GCA_001029295.1	Contig	5.3063	52.6		LDXJ01	64	4760	2015-06-17T00:00:00Z	ftp://ftp.ncbi.nlm.nih.gov/genomes/all/GCA/001/029/295/GCA_001029295.1_ASM102929v1	ftp://ftp.ncbi.nlm.nih.gov/genomes/all/GCF/001/029/295/GCF_001029295.1_ASM102929v1
Desulfosporosinus acididurans	Bacteria;Terrabacteria group;Firmicutes	M1	SAMN03754342	PRJNA285484	GCA_001029285.1	Contig	4.63787	41.8		LDZY01	47	4204	2015-06-17T00:00:00Z	ftp://ftp.ncbi.nlm.nih.gov/genomes/all/GCA/001/029/285/GCA_001029285.1_ASM102928v1	ftp://ftp.ncbi.nlm.nih.gov/genomes/all/GCF/001/029/285/GCF_001029285.1_ASM102928v1
Photobacterium aquae	Bacteria;Proteobacteria;Gammaproteobacteria	CGMCC 1.12159	SAMN03702590	PRJNA242743	GCA_001029445.1	Contig	5.07873	49.1		LDOT01	112	4440	2015-06-18T00:00:00Z	ftp://ftp.ncbi.nlm.nih.gov/genomes/all/GCA/001/029/445/GCA_001029445.1_ASM102944v1	ftp://ftp.ncbi.nlm.nih.gov/genomes/all/GCF/001/029/445/GCF_001029445.1_ASM102944v1
Photobacterium ganghwense	Bacteria;Proteobacteria;Gammaproteobacteria	DSM 22954	SAMN03702592	PRJNA242743	GCA_001029455.1	Contig	5.53693	50.5		LDOU01	120	4786	2015-06-18T00:00:00Z	ftp://ftp.ncbi.nlm.nih.gov/genomes/all/GCA/001/029/455/GCA_001029455.1_ASM102945v1	ftp://ftp.ncbi.nlm.nih.gov/genomes/all/GCF/001/029/455/GCF_001029455.1_ASM102945v1
Croceicoccus naphthovorans	Bacteria;Proteobacteria;Alphaproteobacteria	PQ-2	SAMN03757733	PRJNA285726	GCA_001028705.1	Complete	3.86356	62.604	chromosome:NZ_CP011770.1/CP011770.1; plasmid p1:NZ_CP011771.1/CP011771.1; plasmid p2:NZ_CP011772.1/CP011772.1		3	3665	2015-06-12T00:00:00Z	ftp://ftp.ncbi.nlm.nih.gov/genomes/all/GCA/001/028/705/GCA_001028705.1_ASM102870v1	ftp://ftp.ncbi.nlm.nih.gov/genomes/all/GCF/001/028/705/GCF_001028705.1_ASM102870v1
Peptococcaceae bacterium 1109	Bacteria;Terrabacteria group;Firmicutes	1109	SAMN03659008	PRJNA283204	GCA_001028815.1	Scaffold	2.70175	54.3		LDJB01	11	2294	2015-06-16T00:00:00Z	ftp://ftp.ncbi.nlm.nih.gov/genomes/all/GCA/001/028/815/GCA_001028815.1_ASM102881v1	ftp://ftp.ncbi.nlm.nih.gov/genomes/all/GCF/001/028/815/GCF_001028815.1_ASM102881v1
Rubrobacter aplysinae	Bacteria;Terrabacteria group;Actinobacteria	RV113	SAMN03729479	PRJNA284660	GCA_001029505.1	Scaffold	3.18746	65.1		LEKH01	33	3060	2015-06-18T00:00:00Z	ftp://ftp.ncbi.nlm.nih.gov/genomes/all/GCA/001/029/505/GCA_001029505.1_ASM102950v1	ftp://ftp.ncbi.nlm.nih.gov/genomes/all/GCF/001/029/505/GCF_001029505.1_ASM102950v1
Candidatus Wolfebacteria bacterium GW2011_GWB1_47_1	Bacteria;unclassified Bacteria;Bacteria candidate phyla		SAMN03319901	PRJNA273161	GCA_001029635.1	Complete	0.984447	46.7	chromosome:CP011209.1		1	1022	2015-06-19T00:00:00Z	ftp://ftp.ncbi.nlm.nih.gov/genomes/all/GCA/001/029/635/GCA_001029635.1_ASM102963v1
Candidatus Beckwithbacteria bacterium GW2011_GWC1_49_16	Bacteria;unclassified Bacteria;Bacteria candidate phyla		SAMN03319974	PRJNA273161	GCA_001029675.1	Complete	1.04989	48.9	chromosome:CP011210.1		1	1113	2015-06-19T00:00:00Z	ftp://ftp.ncbi.nlm.nih.gov/genomes/all/GCA/001/029/675/GCA_001029675.1_ASM102967v1
Candidatus Saccharibacteria bacterium GW2011_GWC2_44_17	Bacteria;unclassified Bacteria;Bacteria candidate phyla		SAMN03319767	PRJNA273161	GCA_001029695.1	Complete	1.03868	46	chromosome:CP011211.1		1	1091	2015-06-19T00:00:00Z	ftp://ftp.ncbi.nlm.nih.gov/genomes/all/GCA/001/029/695/GCA_001029695.1_ASM102969v1
Berkelbacteria bacterium GW2011_GWE1_39_12	Bacteria;unclassified Bacteria;Bacteria candidate phyla		SAMN03319457	PRJNA273161	GCA_001029735.1	Complete	0.915059	39	chromosome:CP011213.1		1	992	2015-06-19T00:00:00Z	ftp://ftp.ncbi.nlm.nih.gov/genomes/all/GCA/001/029/735/GCA_001029735.1_ASM102973v1
Candidatus Woesebacteria bacterium GW2011_GWF1_31_35	Bacteria;unclassified Bacteria;Bacteria candidate phyla		SAMN03319246	PRJNA273161	GCA_001029755.1	Complete	0.819458	30.8	chromosome:CP011214.1		1	909	2015-06-19T00:00:00Z	ftp://ftp.ncbi.nlm.nih.gov/genomes/all/GCA/001/029/755/GCA_001029755.1_ASM102975v1
Candidatus Campbellbacteria bacterium GW2011_OD1_34_28	Bacteria;unclassified Bacteria;Bacteria candidate phyla		SAMN03319287	PRJNA273161	GCA_001029775.1	Complete	0.75263	34.8	chromosome:CP011215.1		1	739	2015-06-19T00:00:00Z	ftp://ftp.ncbi.nlm.nih.gov/genomes/all/GCA/001/029/775/GCA_001029775.1_ASM102977v1
candidate division Kazan bacterium GW2011_GWA1_50_15	Bacteria;unclassified Bacteria;Bacteria candidate phyla		SAMN03319988	PRJNA273161	GCA_001029795.1	Complete	0.602646	51.8	chromosome:CP011216.1		1	591	2015-06-19T00:00:00Z	ftp://ftp.ncbi.nlm.nih.gov/genomes/all/GCA/001/029/795/GCA_001029795.1_ASM102979v1
Thermus tengchongensis YIM 77401	Bacteria;Terrabacteria group;Deinococcus-Thermus	YIM 77401	SAMN02745444	PRJNA234779	GCA_000744175.1	Contig	2.56231	66.4		JQLK01	5	2506	2014-08-28T00:00:00Z	ftp://ftp.ncbi.nlm.nih.gov/genomes/all/GCA/000/744/175/GCA_000744175.1_ASM74417v1	ftp://ftp.ncbi.nlm.nih.gov/genomes/all/GCF/000/744/175/GCF_000744175.1_ASM74417v1
Bacillus circulans NBRC 13626	Bacteria;Terrabacteria group;Firmicutes	NBRC 13626	SAMD00046991	PRJDB1314	GCA_001591585.1	Contig	5.09725	35.6		BCVE01	59	4812	2016-02-27T00:00:00Z	ftp://ftp.ncbi.nlm.nih.gov/genomes/all/GCA/001/591/585/GCA_001591585.1_ASM159158v1	ftp://ftp.ncbi.nlm.nih.gov/genomes/all/GCF/001/591/585/GCF_001591585.1_ASM159158v1
Mycolicibacter sinensis	Bacteria;Terrabacteria group;Actinobacteria	JDM601	SAMN02603865	PRJNA51513	GCA_000214155.1	Complete	4.64367	68.4	chromosome:NC_015576.1/CP002329.1		1	4254	2011-05-20T00:00:00Z	ftp://ftp.ncbi.nlm.nih.gov/genomes/all/GCA/000/214/155/GCA_000214155.1_ASM21415v1	ftp://ftp.ncbi.nlm.nih.gov/genomes/all/GCF/000/214/155/GCF_000214155.1_ASM21415v1
Anaerobacillus macyae	Bacteria;Terrabacteria group;Firmicutes	DSM 16346	SAMN03766539	PRJNA286270	GCA_001039475.1	Scaffold	4.25678	39.8		LELK01	15	4152	2015-06-25T00:00:00Z	ftp://ftp.ncbi.nlm.nih.gov/genomes/all/GCA/001/039/475/GCA_001039475.1_ASM103947v1	ftp://ftp.ncbi.nlm.nih.gov/genomes/all/GCF/001/039/475/GCF_001039475.1_ASM103947v1
Bizionia psychrotolerans	Bacteria;FCB group;Bacteroidetes/Chlorobi group	PB-M7	SAMN02834819	PRJNA251503	GCA_001039595.1	Contig	0.500897	33.3		JNGS01	22	426	2015-06-25T00:00:00Z	ftp://ftp.ncbi.nlm.nih.gov/genomes/all/GCA/001/039/595/GCA_001039595.1_ASM103959v1	ftp://ftp.ncbi.nlm.nih.gov/genomes/all/GCF/001/039/595/GCF_001039595.1_ASM103959v1
Lactobacillus acetotolerans	Bacteria;Terrabacteria group;Firmicutes	NBRC 13120	SAMD00026530	PRJDB3543	GCA_001042405.1	Complete	1.70486	36.7	chromosome Unknown:NZ_AP014808.1/AP014808.1		1	1513	2015-03-07T00:00:00Z	ftp://ftp.ncbi.nlm.nih.gov/genomes/all/GCA/001/042/405/GCA_001042405.1_ASM104240v1	ftp://ftp.ncbi.nlm.nih.gov/genomes/all/GCF/001/042/405/GCF_001042405.1_ASM104240v1
Xenorhabdus khoisanae	Bacteria;Proteobacteria;Gammaproteobacteria	MCB	SAMN03743593	PRJNA285285	GCA_001037465.1	Contig	4.65819	43.6		LFCV01	266	3911	2015-06-22T00:00:00Z	ftp://ftp.ncbi.nlm.nih.gov/genomes/all/GCA/001/037/465/GCA_001037465.1_ASM103746v1	ftp://ftp.ncbi.nlm.nih.gov/genomes/all/GCF/001/037/465/GCF_001037465.1_ASM103746v1
Vogesella sp. LIG4	Bacteria;Proteobacteria;Betaproteobacteria	LIG4	SAMN02745946	PRJEB14437	GCA_900090205.1	Chromosome	4.14734	63.9	chromosome I:NZ_LT607802.1/LT607802.1		1	3749	2016-08-16T00:00:00Z	ftp://ftp.ncbi.nlm.nih.gov/genomes/all/GCA/900/090/205/GCA_900090205.1_IMG-taxon_2517093049_annotated_assembly	ftp://ftp.ncbi.nlm.nih.gov/genomes/all/GCF/900/090/205/GCF_900090205.1_IMG-taxon_2517093049_annotated_assembly
Ornithinibacillus contaminans	Bacteria;Terrabacteria group;Firmicutes	DSM 22953	SAMN02947408	PRJNA257115	GCA_001038425.2	Contig	3.38944	38		LDPV02	53	3315	2015-06-23T00:00:00Z	ftp://ftp.ncbi.nlm.nih.gov/genomes/all/GCA/001/038/425/GCA_001038425.2_ASM103842v2	ftp://ftp.ncbi.nlm.nih.gov/genomes/all/GCF/001/038/425/GCF_001038425.2_ASM103842v2
Fructobacillus sp. EFB-N1	Bacteria;Terrabacteria group;Firmicutes	EFB-N1	SAMN03724498	PRJNA284658	GCA_001038455.1	Contig	1.6372	43.6		LDUY01	68	1570	2015-06-23T00:00:00Z	ftp://ftp.ncbi.nlm.nih.gov/genomes/all/GCA/001/038/455/GCA_001038455.1_ASM103845v1	ftp://ftp.ncbi.nlm.nih.gov/genomes/all/GCF/001/038/455/GCF_001038455.1_ASM103845v1
Ornithinibacillus californiensis	Bacteria;Terrabacteria group;Firmicutes	DSM 16628	SAMN03290694	PRJNA273346	GCA_001038485.1	Contig	3.97984	37		LDUE01	70	3910	2015-06-23T00:00:00Z	ftp://ftp.ncbi.nlm.nih.gov/genomes/all/GCA/001/038/485/GCA_001038485.1_ASM103848v1	ftp://ftp.ncbi.nlm.nih.gov/genomes/all/GCF/001/038/485/GCF_001038485.1_ASM103848v1
Puniceibacterium sp. IMCC21224	Bacteria;Proteobacteria;Alphaproteobacteria	IMCC21224	SAMN03365744	PRJNA276051	GCA_001038505.1	Contig	5.56349	60.5		LDPY01	9	5008	2015-06-23T00:00:00Z	ftp://ftp.ncbi.nlm.nih.gov/genomes/all/GCA/001/038/505/GCA_001038505.1_ASM103850v1	ftp://ftp.ncbi.nlm.nih.gov/genomes/all/GCF/001/038/505/GCF_001038505.1_ASM103850v1
Muribacter muris	Bacteria;Proteobacteria;Gammaproteobacteria	Ackerman80-443D	SAMN03263884	PRJNA270187	GCA_001038205.1	Contig	2.45736	44.7		JWIZ01	126	2268	2015-06-23T00:00:00Z	ftp://ftp.ncbi.nlm.nih.gov/genomes/all/GCA/001/038/205/GCA_001038205.1_ASM103820v1	ftp://ftp.ncbi.nlm.nih.gov/genomes/all/GCF/001/038/205/GCF_001038205.1_ASM103820v1
Bacillus pseudalcaliphilus	Bacteria;Terrabacteria group;Firmicutes	DSM 8725	SAMN03770918	PRJNA286830	GCA_001038565.1	Scaffold	4.48741	38		LFJO01	25	4019	2015-06-23T00:00:00Z	ftp://ftp.ncbi.nlm.nih.gov/genomes/all/GCA/001/038/565/GCA_001038565.1_ASM103856v1	ftp://ftp.ncbi.nlm.nih.gov/genomes/all/GCF/001/038/565/GCF_001038565.1_ASM103856v1
Candidatus Filomicrobium marinum	Bacteria;Proteobacteria;Alphaproteobacteria	Y	SAMEA3234137	PRJEB8348	GCA_000981545.1	Complete	3.96994	57.3	chromosome 1:NZ_LN829119.1/LN829119.1		1	3564	2015-03-24T00:00:00Z	ftp://ftp.ncbi.nlm.nih.gov/genomes/all/GCA/000/981/545/GCA_000981545.1_Y1	ftp://ftp.ncbi.nlm.nih.gov/genomes/all/GCF/000/981/545/GCF_000981545.1_Y1
Bacillus marisflavi	Bacteria;Terrabacteria group;Firmicutes	JCM 11544	SAMN03940004	PRJNA291105	GCA_001274775.1	Scaffold	4.31209	48.6		LGUE01	11	4325	2015-08-26T00:00:00Z	ftp://ftp.ncbi.nlm.nih.gov/genomes/all/GCA/001/274/775/GCA_001274775.1_ASM127477v1	ftp://ftp.ncbi.nlm.nih.gov/genomes/all/GCF/001/274/775/GCF_001274775.1_ASM127477v1
Pseudomonas deceptionensis	Bacteria;Proteobacteria;Gammaproteobacteria	LMG 25555	SAMN04489800	PRJEB16503	GCA_900106095.1	Contig	5.09676	58.5		FNUD01	2	4546	2016-10-22T00:00:00Z	ftp://ftp.ncbi.nlm.nih.gov/genomes/all/GCA/900/106/095/GCA_900106095.1_IMG-taxon_2636416038_annotated_assembly	ftp://ftp.ncbi.nlm.nih.gov/genomes/all/GCF/900/106/095/GCF_900106095.1_IMG-taxon_2636416038_annotated_assembly
Pseudomonas lini	Bacteria;Proteobacteria;Gammaproteobacteria	DSM 16768	SAMN03328801	PRJNA274345	GCA_001042905.1	Contig	6.4955	58.8		JYLB01	26	5686	2015-06-30T00:00:00Z	ftp://ftp.ncbi.nlm.nih.gov/genomes/all/GCA/001/042/905/GCA_001042905.1_G8692	ftp://ftp.ncbi.nlm.nih.gov/genomes/all/GCF/001/042/905/GCF_001042905.1_G8692
Pseudomonas taetrolens	Bacteria;Proteobacteria;Gammaproteobacteria	NCTC10697	SAMEA3711430	PRJEB6403	GCA_900475285.1	Complete	4.84387	58.3	chromosome 1:NZ_LS483370.1/LS483370.1		1	4245	2018-06-17T00:00:00Z	ftp://ftp.ncbi.nlm.nih.gov/genomes/all/GCA/900/475/285/GCA_900475285.1_43222_B01	ftp://ftp.ncbi.nlm.nih.gov/genomes/all/GCF/900/475/285/GCF_900475285.1_43222_B01
Marinobacter psychrophilus	Bacteria;Proteobacteria;Gammaproteobacteria	20041	SAMN03701403	PRJNA284323	GCA_001043175.1	Complete	3.9986	53.8	chromosome:NZ_CP011494.1/CP011494.1		1	3477	2015-06-30T00:00:00Z	ftp://ftp.ncbi.nlm.nih.gov/genomes/all/GCA/001/043/175/GCA_001043175.1_ASM104317v1	ftp://ftp.ncbi.nlm.nih.gov/genomes/all/GCF/001/043/175/GCF_001043175.1_ASM104317v1
Methylobacterium aquaticum	Bacteria;Proteobacteria;Alphaproteobacteria	MA-22A	SAMD00024788	PRJDB3341	GCA_001548015.1	Complete	7.55796	70.7725	chromosome Unknown:NZ_AP014704.1/AP014704.1; plasmid pMaq22A_1p:NZ_AP014705.1/AP014705.1; plasmid pMaq22A_2p:NZ_AP014706.1/AP014706.1; plasmid pMaq22A_3p:NZ_AP014707.1/AP014707.1; plasmid pMaq22A_4p:NZ_AP014708.1/AP014708.1; plasmid pMaq22A_5p:NZ_AP014709.1/AP014709.1		6	6673	2015-02-24T00:00:00Z	ftp://ftp.ncbi.nlm.nih.gov/genomes/all/GCA/001/548/015/GCA_001548015.1_ASM154801v1	ftp://ftp.ncbi.nlm.nih.gov/genomes/all/GCF/001/548/015/GCF_001548015.1_ASM154801v1
Methylobacterium tarhaniae	Bacteria;Proteobacteria;Alphaproteobacteria	DSM 25844	SAMN03406606	PRJNA278106	GCA_001043955.1	Contig	6.74342	70.4		LABZ01	483	5896	2015-06-30T00:00:00Z	ftp://ftp.ncbi.nlm.nih.gov/genomes/all/GCA/001/043/955/GCA_001043955.1_ASM104395v1	ftp://ftp.ncbi.nlm.nih.gov/genomes/all/GCF/001/043/955/GCF_001043955.1_ASM104395v1
Methylobacterium variabile	Bacteria;Proteobacteria;Alphaproteobacteria	DSM 16961	SAMN03406604	PRJNA278104	GCA_001043975.1	Contig	7.43359	70.7		LABY01	562	6610	2015-06-30T00:00:00Z	ftp://ftp.ncbi.nlm.nih.gov/genomes/all/GCA/001/043/975/GCA_001043975.1_ASM104397v1	ftp://ftp.ncbi.nlm.nih.gov/genomes/all/GCF/001/043/975/GCF_001043975.1_ASM104397v1
Agrobacterium arsenijevicii	Bacteria;Proteobacteria;Alphaproteobacteria	KFB 330	SAMN03265469	PRJNA270316	GCA_000949895.1	Scaffold	6.29848	58.7		JWIT01	74	5594	2015-03-10T00:00:00Z	ftp://ftp.ncbi.nlm.nih.gov/genomes/all/GCA/000/949/895/GCA_000949895.1_ASM94989v1	ftp://ftp.ncbi.nlm.nih.gov/genomes/all/GCF/000/949/895/GCF_000949895.1_ASM94989v1
Candidatus Achromatium palustre	Bacteria;Proteobacteria;Gammaproteobacteria	Sipp_2015	SAMN03742159	PRJNA251325	GCA_001044195.1	Contig	3.64568	38.1		LFCU01	276	0	2015-07-01T00:00:00Z	ftp://ftp.ncbi.nlm.nih.gov/genomes/all/GCA/001/044/195/GCA_001044195.1_ASM104419v1	ftp://ftp.ncbi.nlm.nih.gov/genomes/all/GCF/001/044/195/GCF_001044195.1_ASM104419v1
Methylophilales bacterium MBRSF5	Bacteria;Proteobacteria;Betaproteobacteria	MBRSF5	SAMN03377046	PRJNA276503	GCA_001044335.1	Chromosome	1.35291	35.5	chromosome:NZ_CP011001.1/CP011001.1		1	1406	2015-07-01T00:00:00Z	ftp://ftp.ncbi.nlm.nih.gov/genomes/all/GCA/001/044/335/GCA_001044335.1_ASM104433v1	ftp://ftp.ncbi.nlm.nih.gov/genomes/all/GCF/001/044/335/GCF_001044335.1_ASM104433v1
Methylophilales bacterium MBRS-H7	Bacteria;Proteobacteria;Betaproteobacteria	MBRS-H7	SAMN03377047	PRJNA276503	GCA_001044355.1	Chromosome	1.35288	35.5	chromosome:NZ_CP011002.1/CP011002.1		1	1407	2015-07-01T00:00:00Z	ftp://ftp.ncbi.nlm.nih.gov/genomes/all/GCA/001/044/355/GCA_001044355.1_ASM104435v1	ftp://ftp.ncbi.nlm.nih.gov/genomes/all/GCF/001/044/355/GCF_001044355.1_ASM104435v1
Methylophilales bacterium MBRSG12	Bacteria;Proteobacteria;Betaproteobacteria	MBRSG12	SAMN03377048	PRJNA276503	GCA_001044375.1	Chromosome	1.35283	35.5	chromosome:NZ_CP011003.1/CP011003.1		1	1409	2015-07-01T00:00:00Z	ftp://ftp.ncbi.nlm.nih.gov/genomes/all/GCA/001/044/375/GCA_001044375.1_ASM104437v1	ftp://ftp.ncbi.nlm.nih.gov/genomes/all/GCF/001/044/375/GCF_001044375.1_ASM104437v1
Streptomyces roseus	Bacteria;Terrabacteria group;Actinobacteria	ATCC 31245	SAMN03787768	PRJNA287805	GCA_001044425.1	Scaffold	7.83474	72.3		LFML01	163	6726	2015-07-01T00:00:00Z	ftp://ftp.ncbi.nlm.nih.gov/genomes/all/GCA/001/044/425/GCA_001044425.1_ASM104442v1	ftp://ftp.ncbi.nlm.nih.gov/genomes/all/GCF/001/044/425/GCF_001044425.1_ASM104442v1
Caenimonas sp. HX-9-20	Bacteria;Proteobacteria;Betaproteobacteria	HX-9-20	SAMN12273551	PRJNA554547	GCA_007833165.1	Contig	5.91044	67.6		VOBQ01	51	5601	2019-08-04T00:00:00Z	ftp://ftp.ncbi.nlm.nih.gov/genomes/all/GCA/007/833/165/GCA_007833165.1_ASM783316v1	ftp://ftp.ncbi.nlm.nih.gov/genomes/all/GCF/007/833/165/GCF_007833165.1_ASM783316v1
Chryseobacterium angstadtii	Bacteria;FCB group;Bacteroidetes/Chlorobi group	KM	SAMN03785395	PRJNA287710	GCA_001045465.1	Contig	5.20277	37.7		LFND01	11	4446	2015-07-02T00:00:00Z	ftp://ftp.ncbi.nlm.nih.gov/genomes/all/GCA/001/045/465/GCA_001045465.1_ASM104546v1	ftp://ftp.ncbi.nlm.nih.gov/genomes/all/GCF/001/045/465/GCF_001045465.1_ASM104546v1
Chitinispirillum alkaliphilum	Bacteria;FCB group;Fibrobacteres	ACht6-1	SAMN03609695	PRJNA283172	GCA_001045525.1	Contig	4.43477	42.9		LDWW01	160	3775	2015-07-02T00:00:00Z	ftp://ftp.ncbi.nlm.nih.gov/genomes/all/GCA/001/045/525/GCA_001045525.1_ASM104552v1	ftp://ftp.ncbi.nlm.nih.gov/genomes/all/GCF/001/045/525/GCF_001045525.1_ASM104552v1
Candidatus Burkholderia pumila	Bacteria;Proteobacteria;Betaproteobacteria	UZHbot3	SAMN03764750	PRJNA253357	GCA_001045575.1	Contig	3.68122	59.3		LELG01	519	1737	2015-07-02T00:00:00Z	ftp://ftp.ncbi.nlm.nih.gov/genomes/all/GCA/001/045/575/GCA_001045575.1_ASM104557v1
Tetrasphaera japonica T1-X7	Bacteria;Terrabacteria group;Actinobacteria	T1-X7	SAMEA3146271	PRJEB36	GCA_001046855.1	Scaffold	5.16232	71.2		CAJB01	1	4366	2014-07-15T00:00:00Z	ftp://ftp.ncbi.nlm.nih.gov/genomes/all/GCA/001/046/855/GCA_001046855.1_ASM104685v1	ftp://ftp.ncbi.nlm.nih.gov/genomes/all/GCF/001/046/855/GCF_001046855.1_ASM104685v1
Tetrasphaera jenkinsii Ben 74	Bacteria;Terrabacteria group;Actinobacteria	Ben 74	SAMEA3146295	PRJEB37	GCA_001046875.1	Scaffold	3.80999	68.1		CAJC01	1	3432	2014-07-15T00:00:00Z	ftp://ftp.ncbi.nlm.nih.gov/genomes/all/GCA/001/046/875/GCA_001046875.1_ASM104687v1	ftp://ftp.ncbi.nlm.nih.gov/genomes/all/GCF/001/046/875/GCF_001046875.1_ASM104687v1
Pseudarthrobacter siccitolerans	Bacteria;Terrabacteria group;Actinobacteria	4J27	SAMEA3146251	PRJEB1189	GCA_001046895.1	Contig	4.76517	65.1		CAQI01	64	4254	2014-05-15T00:00:00Z	ftp://ftp.ncbi.nlm.nih.gov/genomes/all/GCA/001/046/895/GCA_001046895.1_ASM104689v1	ftp://ftp.ncbi.nlm.nih.gov/genomes/all/GCF/001/046/895/GCF_001046895.1_ASM104689v1
Dysgonomonas macrotermitis	Bacteria;FCB group;Bacteroidetes/Chlorobi group	JCM 19375	SAMD00031688	PRJDB3926	GCA_001047035.1	Contig	4.65576	38.5		BBXL01	78	3846	2015-06-13T00:00:00Z	ftp://ftp.ncbi.nlm.nih.gov/genomes/all/GCA/001/047/035/GCA_001047035.1_ASM104703v1	ftp://ftp.ncbi.nlm.nih.gov/genomes/all/GCF/001/047/035/GCF_001047035.1_ASM104703v1
Leclercia sp. 29361	Bacteria;Proteobacteria;Gammaproteobacteria	29361	SAMN14260760	PRJNA609883	GCA_011290365.1	Complete	4.94377	56.2	chromosome:CP049786.1		1	4536	2020-03-14T00:00:00Z	ftp://ftp.ncbi.nlm.nih.gov/genomes/all/GCA/011/290/365/GCA_011290365.1_ASM1129036v1	ftp://ftp.ncbi.nlm.nih.gov/genomes/all/GCF/011/290/365/GCF_011290365.1_ASM1129036v1
Methylobacterium platani JCM 14648	Bacteria;Proteobacteria;Alphaproteobacteria	JCM 14648	SAMN03282444	PRJNA272475	GCA_001043885.1	Contig	6.85177	71.1		JXOD01	554	6120	2015-06-30T00:00:00Z	ftp://ftp.ncbi.nlm.nih.gov/genomes/all/GCA/001/043/885/GCA_001043885.1_ASM104388v1	ftp://ftp.ncbi.nlm.nih.gov/genomes/all/GCF/001/043/885/GCF_001043885.1_ASM104388v1
Fructobacillus ficulneus	Bacteria;Terrabacteria group;Firmicutes	JCM 12225	SAMD00031991	PRJDB3977	GCA_001047075.2	Scaffold	1.5522	43.9		BBXQ01	28	1386	2015-06-25T00:00:00Z	ftp://ftp.ncbi.nlm.nih.gov/genomes/all/GCA/001/047/075/GCA_001047075.2_ASM104707v2	ftp://ftp.ncbi.nlm.nih.gov/genomes/all/GCF/001/047/075/GCF_001047075.2_ASM104707v2
Fructobacillus pseudoficulneus	Bacteria;Terrabacteria group;Firmicutes	DSM 15468	SAMD00031993	PRJDB3977	GCA_001047115.2	Scaffold	1.41373	44.5		BBXS01	15	1284	2015-06-25T00:00:00Z	ftp://ftp.ncbi.nlm.nih.gov/genomes/all/GCA/001/047/115/GCA_001047115.2_ASM104711v2	ftp://ftp.ncbi.nlm.nih.gov/genomes/all/GCF/001/047/115/GCF_001047115.2_ASM104711v2
Fructobacillus tropaeoli	Bacteria;Terrabacteria group;Firmicutes	F214-1	SAMD00031994	PRJDB3977	GCA_001047135.2	Scaffold	1.68694	44.2		BBXT01	101	1589	2015-06-25T00:00:00Z	ftp://ftp.ncbi.nlm.nih.gov/genomes/all/GCA/001/047/135/GCA_001047135.2_ASM104713v2	ftp://ftp.ncbi.nlm.nih.gov/genomes/all/GCF/001/047/135/GCF_001047135.2_ASM104713v2
Pseudooceanicola atlanticus	Bacteria;Proteobacteria;Alphaproteobacteria	22II-s11g	SAMN02954390	PRJNA196736	GCA_000768315.1	Contig	4.9383	64.1		AQQX01	47	4581	2014-10-24T00:00:00Z	ftp://ftp.ncbi.nlm.nih.gov/genomes/all/GCA/000/768/315/GCA_000768315.1_ASM76831v1	ftp://ftp.ncbi.nlm.nih.gov/genomes/all/GCF/000/768/315/GCF_000768315.1_ASM76831v1
Streptomyces regensis	Bacteria;Terrabacteria group;Actinobacteria	NRRL B-11479	SAMN02900576	PRJNA238534	GCA_001047335.1	Contig	15.0929	71.2		LFVR01	960	12910	2015-07-07T00:00:00Z	ftp://ftp.ncbi.nlm.nih.gov/genomes/all/GCA/001/047/335/GCA_001047335.1_B11479idba
Clostridium cylindrosporum DSM 605	Bacteria;Terrabacteria group;Firmicutes	DSM 605	SAMN03794733	PRJNA288090	GCA_001047375.1	Contig	2.73503	31.4		LFVU01	28	2586	2015-07-07T00:00:00Z	ftp://ftp.ncbi.nlm.nih.gov/genomes/all/GCA/001/047/375/GCA_001047375.1_ASM104737v1	ftp://ftp.ncbi.nlm.nih.gov/genomes/all/GCF/001/047/375/GCF_001047375.1_ASM104737v1
Yersinia aleksiciae	Bacteria;Proteobacteria;Gammaproteobacteria	159	SAMN03801505	PRJNA288628	GCA_001047675.1	Complete	4.00031	49	chromosome:NZ_CP011975.1/CP011975.1		1	3462	2015-07-08T00:00:00Z	ftp://ftp.ncbi.nlm.nih.gov/genomes/all/GCA/001/047/675/GCA_001047675.1_ASM104767v1	ftp://ftp.ncbi.nlm.nih.gov/genomes/all/GCF/001/047/675/GCF_001047675.1_ASM104767v1
Vibrio diabolicus	Bacteria;Proteobacteria;Gammaproteobacteria	FDAARGOS_105	SAMN03996322	PRJNA231221	GCA_002953395.1	Complete	5.42615	44.7876	chromosome 1:NZ_CP014036.1/CP014036.1; chromosome 2:NZ_CP014037.1/CP014037.1		2	4866	2018-02-20T00:00:00Z	ftp://ftp.ncbi.nlm.nih.gov/genomes/all/GCA/002/953/395/GCA_002953395.1_ASM295339v1	ftp://ftp.ncbi.nlm.nih.gov/genomes/all/GCF/002/953/395/GCF_002953395.1_ASM295339v1
Brenneria goodwinii	Bacteria;Proteobacteria;Gammaproteobacteria	FRB141	SAMN04388496	PRJNA308225	GCA_002291445.1	Complete	5.36073	53.1	chromosome:NZ_CP014137.1/CP014137.1		1	4560	2017-09-12T00:00:00Z	ftp://ftp.ncbi.nlm.nih.gov/genomes/all/GCA/002/291/445/GCA_002291445.1_ASM229144v1	ftp://ftp.ncbi.nlm.nih.gov/genomes/all/GCF/002/291/445/GCF_002291445.1_ASM229144v1
Mycolicibacterium aurum	Bacteria;Terrabacteria group;Actinobacteria	NCTC10437	SAMEA4364210	PRJEB6403	GCA_900637195.1	Complete	6.03558	67.5	chromosome 1:NZ_LR134356.1/LR134356.1		1	5598	2018-12-19T00:00:00Z	ftp://ftp.ncbi.nlm.nih.gov/genomes/all/GCA/900/637/195/GCA_900637195.1_50279_F01	ftp://ftp.ncbi.nlm.nih.gov/genomes/all/GCF/900/637/195/GCF_900637195.1_50279_F01
Nereida ignava	Bacteria;Proteobacteria;Alphaproteobacteria	CECT 5292	SAMEA3312982	PRJEB8965	GCA_001049735.1	Contig	2.88835	54		CVPC01	69	2767	2015-05-25T00:00:00Z	ftp://ftp.ncbi.nlm.nih.gov/genomes/all/GCA/001/049/735/GCA_001049735.1_N.ignavaCECT5292_MIRA	ftp://ftp.ncbi.nlm.nih.gov/genomes/all/GCF/001/049/735/GCF_001049735.1_N.ignavaCECT5292_MIRA
Brachyspira suanatina	Bacteria;Spirochaetes;Spirochaetia	AN4859/03	SAMEA3323226	PRJEB9032	GCA_001049755.1	Contig	3.25801	27		CVLB01	34	2708	2015-06-01T00:00:00Z	ftp://ftp.ncbi.nlm.nih.gov/genomes/all/GCA/001/049/755/GCA_001049755.1_BRSU_AN4859_03	ftp://ftp.ncbi.nlm.nih.gov/genomes/all/GCF/001/049/755/GCF_001049755.1_BRSU_AN4859_03
Rubeoparvulum massiliense	Bacteria;Terrabacteria group;Firmicutes	mt6	SAMEA3375520	PRJEB9319	GCA_001049895.1	Contig	2.8438	43.8		CVPE01	6	2661	2015-05-09T00:00:00Z	ftp://ftp.ncbi.nlm.nih.gov/genomes/all/GCA/001/049/895/GCA_001049895.1_Rubeoparvulum_massiliensis	ftp://ftp.ncbi.nlm.nih.gov/genomes/all/GCF/001/049/895/GCF_001049895.1_Rubeoparvulum_massiliensis
Drancourtella massiliensis	Bacteria;Terrabacteria group;Firmicutes	GD1	SAMEA3381209	PRJEB9345	GCA_001049915.1	Contig	3.05733	45.2		CVPG01	7	0	2015-05-12T00:00:00Z	ftp://ftp.ncbi.nlm.nih.gov/genomes/all/GCA/001/049/915/GCA_001049915.1_Drancourtella_massiliensis	ftp://ftp.ncbi.nlm.nih.gov/genomes/all/GCF/001/049/915/GCF_001049915.1_Drancourtella_massiliensis
Mycolicibacter nonchromogenicus	Bacteria;Terrabacteria group;Actinobacteria	DSM 44164	SAMN04216939	PRJNA299467	GCA_002101775.1	Contig	4.46533	67.8		LQPI01	91	4000	2017-04-20T00:00:00Z	ftp://ftp.ncbi.nlm.nih.gov/genomes/all/GCA/002/101/775/GCA_002101775.1_ASM210177v1	ftp://ftp.ncbi.nlm.nih.gov/genomes/all/GCF/002/101/775/GCF_002101775.1_ASM210177v1
Cyclobacterium amurskyense	Bacteria;FCB group;Bacteroidetes/Chlorobi group	KCTC 12363	SAMN03846661	PRJNA289169	GCA_001050135.1	Complete	6.15883	38.3	chromosome:NZ_CP012040.1/CP012040.1		1	4715	2015-07-08T00:00:00Z	ftp://ftp.ncbi.nlm.nih.gov/genomes/all/GCA/001/050/135/GCA_001050135.1_ASM105013v1	ftp://ftp.ncbi.nlm.nih.gov/genomes/all/GCF/001/050/135/GCF_001050135.1_ASM105013v1
Anaerolinea thermolimosa	Bacteria;Terrabacteria group;Chloroflexi	IMO-1	SAMD00034885	PRJDB4019	GCA_001050195.2	Scaffold	4.17387	54.5		BBXW01	6	3614	2015-07-04T00:00:00Z	ftp://ftp.ncbi.nlm.nih.gov/genomes/all/GCA/001/050/195/GCA_001050195.2_ASM105019v2	ftp://ftp.ncbi.nlm.nih.gov/genomes/all/GCF/001/050/195/GCF_001050195.2_ASM105019v2
Bellilinea caldifistulae	Bacteria;Terrabacteria group;Chloroflexi	GOMI-1	SAMN03842211	PRJNA289119	GCA_001306055.1	Contig	3.65568	52.8		LGHJ01	31	3349	2015-10-02T00:00:00Z	ftp://ftp.ncbi.nlm.nih.gov/genomes/all/GCA/001/306/055/GCA_001306055.1_ASM130605v1	ftp://ftp.ncbi.nlm.nih.gov/genomes/all/GCF/001/306/055/GCF_001306055.1_ASM130605v1
Longilinea arvoryzae	Bacteria;Terrabacteria group;Chloroflexi	KOME-1	SAMD00034889	PRJDB4023	GCA_001050235.2	Scaffold	4.43831	56.9		BBXY01	2	3827	2015-07-04T00:00:00Z	ftp://ftp.ncbi.nlm.nih.gov/genomes/all/GCA/001/050/235/GCA_001050235.2_ASM105023v2	ftp://ftp.ncbi.nlm.nih.gov/genomes/all/GCF/001/050/235/GCF_001050235.1_ASM105023v2
Levilinea saccharolytica	Bacteria;Terrabacteria group;Chloroflexi	KIBI-1	SAMN03856835	PRJNA289680	GCA_001306035.1	Contig	4.23008	59.8		LGCM01	65	3664	2015-10-02T00:00:00Z	ftp://ftp.ncbi.nlm.nih.gov/genomes/all/GCA/001/306/035/GCA_001306035.1_ASM130603v1	ftp://ftp.ncbi.nlm.nih.gov/genomes/all/GCF/001/306/035/GCF_001306035.1_ASM130603v1
Catenovulum maritimum	Bacteria;Proteobacteria;Gammaproteobacteria	Q1	SAMN03481869	PRJNA281057	GCA_001050375.1	Scaffold	4.5495	37.9		LAZL01	47	3622	2015-07-09T00:00:00Z	ftp://ftp.ncbi.nlm.nih.gov/genomes/all/GCA/001/050/375/GCA_001050375.1_ASM105037v1	ftp://ftp.ncbi.nlm.nih.gov/genomes/all/GCF/001/050/375/GCF_001050375.1_ASM105037v1
Lactobacillus koreensis	Bacteria;Terrabacteria group;Firmicutes	26-25	SAMN03734960	PRJNA285019	GCA_001050435.1	Complete	3.00681	49.2	chromosome:NZ_CP012033.1/CP012033.1		1	2569	2015-07-09T00:00:00Z	ftp://ftp.ncbi.nlm.nih.gov/genomes/all/GCA/001/050/435/GCA_001050435.1_ASM105043v1	ftp://ftp.ncbi.nlm.nih.gov/genomes/all/GCF/001/050/435/GCF_001050435.1_ASM105043v1
Lactobacillus ginsenosidimutans	Bacteria;Terrabacteria group;Firmicutes	EMML 3041	SAMN03734923	PRJNA285015	GCA_001050475.1	Complete	2.59056	36.7	chromosome:NZ_CP012034.1/CP012034.1		1	2482	2015-07-09T00:00:00Z	ftp://ftp.ncbi.nlm.nih.gov/genomes/all/GCA/001/050/475/GCA_001050475.1_ASM105047v1	ftp://ftp.ncbi.nlm.nih.gov/genomes/all/GCF/001/050/475/GCF_001050475.1_ASM105047v1
Tetrasphaera australiensis Ben110	Bacteria;Terrabacteria group;Actinobacteria	Ben110	SAMEA3146317	PRJEB35	GCA_001050535.1	Scaffold	4.26497	68.6		CAJA01	1	3874	2014-02-21T00:00:00Z	ftp://ftp.ncbi.nlm.nih.gov/genomes/all/GCA/001/050/535/GCA_001050535.1_ASM105053v1	ftp://ftp.ncbi.nlm.nih.gov/genomes/all/GCF/001/050/535/GCF_001050535.1_ASM105053v1
Candidatus Competibacter denitrificans Run_A_D11	Bacteria;Proteobacteria;Gammaproteobacteria	Run_A_D11	SAMEA3146267	PRJEB4342	GCA_001051235.2	Scaffold	4.08487	57		CBTJ02	120	3614	2014-02-03T00:00:00Z	ftp://ftp.ncbi.nlm.nih.gov/genomes/all/GCA/001/051/235/GCA_001051235.2_ASM105123v2	ftp://ftp.ncbi.nlm.nih.gov/genomes/all/GCF/001/051/235/GCF_001051235.1_ASM105123v2
Thauera humireducens	Bacteria;Proteobacteria;Betaproteobacteria	SgZ-1	SAMN03799235	PRJNA288381	GCA_001051995.2	Complete	4.17175	66.4	chromosome:NZ_CP014646.1/CP014646.1		1	3795	2016-03-08T00:00:00Z	ftp://ftp.ncbi.nlm.nih.gov/genomes/all/GCA/001/051/995/GCA_001051995.2_ASM105199v2	ftp://ftp.ncbi.nlm.nih.gov/genomes/all/GCF/001/051/995/GCF_001051995.2_ASM105199v2
Leptolinea tardivitalis	Bacteria;Terrabacteria group;Chloroflexi	YMTK-2	SAMN03856817	PRJNA289671	GCA_001306095.1	Contig	3.67658	46.8		LGCK01	15	3267	2015-10-02T00:00:00Z	ftp://ftp.ncbi.nlm.nih.gov/genomes/all/GCA/001/306/095/GCA_001306095.1_ASM130609v1	ftp://ftp.ncbi.nlm.nih.gov/genomes/all/GCF/001/306/095/GCF_001306095.1_ASM130609v1
Mycolicibacterium conceptionense	Bacteria;Terrabacteria group;Actinobacteria	CCUG 50187	SAMN04216919	PRJNA299467	GCA_002102065.1	Contig	6.46882	66.4		LQOP01	42	6073	2017-04-20T00:00:00Z	ftp://ftp.ncbi.nlm.nih.gov/genomes/all/GCA/002/102/065/GCA_002102065.1_ASM210206v1	ftp://ftp.ncbi.nlm.nih.gov/genomes/all/GCF/002/102/065/GCF_002102065.1_ASM210206v1
Coxiella-like endosymbiont	Bacteria;Proteobacteria;Gammaproteobacteria	CLERM	SAMN07376281	PRJNA395382	GCA_002871095.1	Contig	1.19477	32.7		NSHJ01	171	676	2018-01-10T00:00:00Z	ftp://ftp.ncbi.nlm.nih.gov/genomes/all/GCA/002/871/095/GCA_002871095.1_ASM287109v1	ftp://ftp.ncbi.nlm.nih.gov/genomes/all/GCF/002/871/095/GCF_002871095.1_ASM287109v1
Mycobacterium heckeshornense	Bacteria;Terrabacteria group;Actinobacteria	RLE	SAMN03793170	PRJNA288073	GCA_001077755.1	Contig	5.01017	65.9		LFOF01	191	4597	2015-07-14T00:00:00Z	ftp://ftp.ncbi.nlm.nih.gov/genomes/all/GCA/001/077/755/GCA_001077755.1_ASM107775v1	ftp://ftp.ncbi.nlm.nih.gov/genomes/all/GCF/001/077/755/GCF_001077755.1_ASM107775v1
Photobacterium swingsii	Bacteria;Proteobacteria;Gammaproteobacteria	CAIM 1393	SAMN03766180	PRJNA286212	GCA_001077885.1	Contig	5.52352	43.7		LELC01	98	4186	2015-07-14T00:00:00Z	ftp://ftp.ncbi.nlm.nih.gov/genomes/all/GCA/001/077/885/GCA_001077885.1_CAIM1393T.ver1	ftp://ftp.ncbi.nlm.nih.gov/genomes/all/GCF/001/077/885/GCF_001077885.1_CAIM1393T.ver1
Rufibacter sp. DG31D	Bacteria;FCB group;Bacteroidetes/Chlorobi group	DG31D	SAMN03291399	PRJNA273395	GCA_001078055.1	Complete	4.82079	51.3	chromosome:NZ_CP010777.1/CP010777.1		1	3796	2015-07-15T00:00:00Z	ftp://ftp.ncbi.nlm.nih.gov/genomes/all/GCA/001/078/055/GCA_001078055.1_ASM107805v1	ftp://ftp.ncbi.nlm.nih.gov/genomes/all/GCF/001/078/055/GCF_001078055.1_ASM107805v1
bacteria symbiont BFo1 of Frankliniella occidentalis	Bacteria;Proteobacteria;Gammaproteobacteria	SwAb130	SAMN03389132	PRJNA234511	GCA_001602545.1	Scaffold	5.1724	56.3		LAGP01	130	4574	2016-03-30T00:00:00Z	ftp://ftp.ncbi.nlm.nih.gov/genomes/all/GCA/001/602/545/GCA_001602545.1_ASM160254v1	ftp://ftp.ncbi.nlm.nih.gov/genomes/all/GCF/001/602/545/GCF_001602545.1_ASM160254v1
bacteria symbiont BFo2 of Frankliniella occidentalis	Bacteria;Proteobacteria;Gammaproteobacteria	Swan69	SAMN03389135	PRJNA234511	GCA_001602605.1	Scaffold	3.24396	47.5		LAGS01	68	2913	2016-03-30T00:00:00Z	ftp://ftp.ncbi.nlm.nih.gov/genomes/all/GCA/001/602/605/GCA_001602605.1_ASM160260v1	ftp://ftp.ncbi.nlm.nih.gov/genomes/all/GCF/001/602/605/GCF_001602605.1_ASM160260v1
Veillonella tobetsuensis	Bacteria;Terrabacteria group;Firmicutes	ATCC BAA-2400	SAMD00028777	PRJDB3830	GCA_001078375.1	Scaffold	2.16128	38.5		BBXI01	48	1889	2015-06-17T00:00:00Z	ftp://ftp.ncbi.nlm.nih.gov/genomes/all/GCA/001/078/375/GCA_001078375.1_ASM107837v1	ftp://ftp.ncbi.nlm.nih.gov/genomes/all/GCF/001/078/375/GCF_001078375.1_ASM107837v1
Candidatus Rhodobacter lobularis	Bacteria;Proteobacteria;Alphaproteobacteria	IGS	SAMN03777540	PRJNA287220	GCA_001078595.1	Scaffold	5.0375	63.5		LFTY01	2	4740	2015-07-17T00:00:00Z	ftp://ftp.ncbi.nlm.nih.gov/genomes/all/GCA/001/078/595/GCA_001078595.1_ASM107859v1	ftp://ftp.ncbi.nlm.nih.gov/genomes/all/GCF/001/078/595/GCF_001078595.1_ASM107859v1
Nonomuraea sp. ATCC 55076	Bacteria;Terrabacteria group;Actinobacteria	ATCC 55076	SAMN05912833	PRJNA348567	GCA_002057455.1	Complete	13.0474	71.8	chromosome:NZ_CP017717.1/CP017717.1		1	11411	2017-03-21T00:00:00Z	ftp://ftp.ncbi.nlm.nih.gov/genomes/all/GCA/002/057/455/GCA_002057455.1_ASM205745v1	ftp://ftp.ncbi.nlm.nih.gov/genomes/all/GCF/002/057/455/GCF_002057455.1_ASM205745v1
Yersinia nurmii	Bacteria;Proteobacteria;Gammaproteobacteria	type strain: CIP110231	SAMEA1486436	PRJEB2879	GCA_001112925.1	Scaffold	4.14313	48.3		CPYD01	45	3580	2015-03-23T00:00:00Z	ftp://ftp.ncbi.nlm.nih.gov/genomes/all/GCA/001/112/925/GCA_001112925.1_8016_2_91	ftp://ftp.ncbi.nlm.nih.gov/genomes/all/GCF/001/112/925/GCF_001112925.1_8016_2_91
Yersinia pekkanenii	Bacteria;Proteobacteria;Gammaproteobacteria	A125KOH2	SAMEA859875	PRJEB2117	GCA_001152565.1	Scaffold	5.04699	47.4		CQAZ01	234	4496	2015-03-22T00:00:00Z	ftp://ftp.ncbi.nlm.nih.gov/genomes/all/GCA/001/152/565/GCA_001152565.1_4821_6_12	ftp://ftp.ncbi.nlm.nih.gov/genomes/all/GCF/001/152/565/GCF_001152565.1_4821_6_12
Dakarella massiliensis	Bacteria;Proteobacteria;Betaproteobacteria	ND3	SAMEA3449146	PRJEB9582	GCA_001182045.1	Contig	2.47688	57		CVTY01	7	2114	2015-06-17T00:00:00Z	ftp://ftp.ncbi.nlm.nih.gov/genomes/all/GCA/001/182/045/GCA_001182045.1_Dakarella_massiliensis	ftp://ftp.ncbi.nlm.nih.gov/genomes/all/GCF/001/182/045/GCF_001182045.1_Dakarella_massiliensis
Desulfocarbo indianensis	Bacteria;Proteobacteria;delta/epsilon subdivisions	SCBM	SAMN03571290	PRJNA282561	GCA_001184205.1	Scaffold	5.11404	63		LBMP01	334	4560	2015-07-21T00:00:00Z	ftp://ftp.ncbi.nlm.nih.gov/genomes/all/GCA/001/184/205/GCA_001184205.1_ASM118420v1	ftp://ftp.ncbi.nlm.nih.gov/genomes/all/GCF/001/184/205/GCF_001184205.1_ASM118420v1
Candidatus Paraburkholderia calva	Bacteria;Proteobacteria;Betaproteobacteria	UZHbot6	SAMN03775198	PRJNA253361	GCA_001184395.1	Contig	4.20861	61.4		LFLF01	307	2002	2015-07-21T00:00:00Z	ftp://ftp.ncbi.nlm.nih.gov/genomes/all/GCA/001/184/395/GCA_001184395.1_BUMB
Candidatus Burkholderia humilis	Bacteria;Proteobacteria;Betaproteobacteria	UZHbot5	SAMN03775038	PRJNA253360	GCA_001184405.1	Contig	5.14899	60.1		LFMX01	354	2895	2015-07-21T00:00:00Z	ftp://ftp.ncbi.nlm.nih.gov/genomes/all/GCA/001/184/405/GCA_001184405.1_ASM118440v1	ftp://ftp.ncbi.nlm.nih.gov/genomes/all/GCF/001/184/405/GCF_001184405.1_ASM118440v1
Actinobaculum suis	Bacteria;Terrabacteria group;Actinobacteria	DSM 20639	SAMN05421878	PRJEB15800	GCA_900102025.1	Contig	2.20051	57.8		FNAU01	38	1608	2016-10-20T00:00:00Z	ftp://ftp.ncbi.nlm.nih.gov/genomes/all/GCA/900/102/025/GCA_900102025.1_IMG-taxon_2675903157_annotated_assembly	ftp://ftp.ncbi.nlm.nih.gov/genomes/all/GCF/900/102/025/GCF_900102025.1_IMG-taxon_2675903157_annotated_assembly
Lysinibacillus xylanilyticus	Bacteria;Terrabacteria group;Firmicutes	DSM 23493	SAMN03835249	PRJNA288619	GCA_001183605.1	Scaffold	5.22164	36.7		LFXJ01	13	4698	2015-07-21T00:00:00Z	ftp://ftp.ncbi.nlm.nih.gov/genomes/all/GCA/001/183/605/GCA_001183605.1_ASM118360v1	ftp://ftp.ncbi.nlm.nih.gov/genomes/all/GCF/001/183/605/GCF_001183605.1_ASM118360v1
Desulfofustis sp.	Bacteria;Proteobacteria;delta/epsilon subdivisions	UBA10423	SAMN08018606	PRJNA417962	GCA_003500125.1	Scaffold	3.26968	54.8		DNTE01	204	3077	2018-09-07T00:00:00Z	ftp://ftp.ncbi.nlm.nih.gov/genomes/all/GCA/003/500/125/GCA_003500125.1_ASM350012v1
Thiohalocapsa sp. ML1	Bacteria;Proteobacteria;Gammaproteobacteria	ML1	SAMN02422661	PRJNA229990	GCA_001469165.1	Contig	6.30535	68.3		JABX01	137	5346	2015-12-17T00:00:00Z	ftp://ftp.ncbi.nlm.nih.gov/genomes/all/GCA/001/469/165/GCA_001469165.1_ML-1	ftp://ftp.ncbi.nlm.nih.gov/genomes/all/GCF/001/469/165/GCF_001469165.1_ML-1
Acidilobus sp. 7A	Archaea;TACK group;Crenarchaeota		SAMN03173949	PRJNA266728	GCA_003431325.1	Complete	1.53905	57.8	chromosome:NZ_CP010515.1/CP010515.1		1	1483	2016-02-04T00:00:00Z	ftp://ftp.ncbi.nlm.nih.gov/genomes/all/GCA/003/431/325/GCA_003431325.1_ASM343132v1	ftp://ftp.ncbi.nlm.nih.gov/genomes/all/GCF/003/431/325/GCF_003431325.1_ASM343132v1
uncultured archaeon A07HR67	Archaea;environmental samples;uncultured archaeon A07HR67		SAMN02347633	PRJNA224118	GCA_000496175.1	Scaffold	2.89047	65.7		AYLI01	16	0	2013-11-01T00:00:00Z	ftp://ftp.ncbi.nlm.nih.gov/genomes/all/GCA/000/496/175/GCA_000496175.1_A07HR67_11212a_select
uncultured archaeon A07HB70	Archaea;environmental samples;uncultured archaeon A07HB70		SAMN02347633	PRJNA224119	GCA_000496195.1	Scaffold	2.38982	69		AYLJ01	15	0	2013-11-01T00:00:00Z	ftp://ftp.ncbi.nlm.nih.gov/genomes/all/GCA/000/496/195/GCA_000496195.1_A07HB70_072612b_select
uncultured archaeon A07HN63	Archaea;environmental samples;uncultured archaeon A07HN63		SAMN02347633	PRJNA224120	GCA_000496215.1	Scaffold	2.39269	61.4		AYLK01	37	0	2013-11-01T00:00:00Z	ftp://ftp.ncbi.nlm.nih.gov/genomes/all/GCA/000/496/215/GCA_000496215.1_A07HN63_021313_select
uncultured archaeon A07HR60	Archaea;environmental samples;uncultured archaeon A07HR60		SAMN02347633	PRJNA224121	GCA_000496235.1	Scaffold	2.87625	58.6		AYLL01	14	0	2013-11-01T00:00:00Z	ftp://ftp.ncbi.nlm.nih.gov/genomes/all/GCA/000/496/235/GCA_000496235.1_A07HR60_111512_select
uncultured Chromatiaceae bacterium ML_Gamma	Bacteria;Proteobacteria;Gammaproteobacteria		SAMN02989761	PRJNA229478	GCA_000739255.1	Scaffold	5.44283	65.9		AZMQ01	485	0	2014-08-13T00:00:00Z	ftp://ftp.ncbi.nlm.nih.gov/genomes/all/GCA/000/739/255/GCA_000739255.1_ML_Gamma
uncultured archaeon	Archaea;environmental samples;uncultured archaeon	LFW-35	SAMEA4835417	PRJEB21808	GCA_902384585.1	Contig	1.33282	50.3		CABMCJ01	6	1335	2019-08-17T00:00:00Z	ftp://ftp.ncbi.nlm.nih.gov/genomes/all/GCA/902/384/585/GCA_902384585.1_uncultured_DPANN_archaeon_LFW-35
Pseudomonas trivialis	Bacteria;Proteobacteria;Gammaproteobacteria	IHBB745	SAMN03699826	PRJNA284214	GCA_001186335.1	Complete	6.4528	59.9	chromosome:NZ_CP011507.1/CP011507.1		1	5781	2015-07-23T00:00:00Z	ftp://ftp.ncbi.nlm.nih.gov/genomes/all/GCA/001/186/335/GCA_001186335.1_ASM118633v1	ftp://ftp.ncbi.nlm.nih.gov/genomes/all/GCF/001/186/335/GCF_001186335.1_ASM118633v1
Gordonia jacobaea	Bacteria;Terrabacteria group;Actinobacteria	mv1	SAMN03653484	PRJNA283616	GCA_001186365.1	Contig	4.92554	65.3		LDTZ01	42	4315	2015-07-23T00:00:00Z	ftp://ftp.ncbi.nlm.nih.gov/genomes/all/GCA/001/186/365/GCA_001186365.1_ASM118636v1	ftp://ftp.ncbi.nlm.nih.gov/genomes/all/GCF/001/186/365/GCF_001186365.1_ASM118636v1
Streptomyces roseochromogenus subsp. oscitans DS 12.976	Bacteria;Terrabacteria group;Actinobacteria	DS 12.976	SAMN02469393	PRJNA210150	GCA_000497445.1	Chromosome	9.78226	70.2445	chromosome:NZ_CM002285.1/CM002285.1; plasmid pSros1:NZ_CM002286.1/CM002286.1	AWQX01	2	16972	2013-11-19T00:00:00Z	ftp://ftp.ncbi.nlm.nih.gov/genomes/all/GCA/000/497/445/GCA_000497445.1_S.roseochromogenes_v1	ftp://ftp.ncbi.nlm.nih.gov/genomes/all/GCF/000/497/445/GCF_000497445.1_S.roseochromogenes_v1
Mycolicibacterium goodii	Bacteria;Terrabacteria group;Actinobacteria	X7B	SAMN03839023	PRJNA288832	GCA_001187505.1	Complete	7.10593	67.6	chromosome:NZ_CP012150.1/CP012150.1		1	6489	2015-07-27T00:00:00Z	ftp://ftp.ncbi.nlm.nih.gov/genomes/all/GCA/001/187/505/GCA_001187505.1_ASM118750v1	ftp://ftp.ncbi.nlm.nih.gov/genomes/all/GCF/001/187/505/GCF_001187505.1_ASM118750v1
Gilvimarinus polysaccharolyticus	Bacteria;Proteobacteria;Gammaproteobacteria	YN3	SAMN03445816	PRJNA280384	GCA_001187555.1	Scaffold	3.74606	49.4		LFIJ01	7	3176	2015-07-27T00:00:00Z	ftp://ftp.ncbi.nlm.nih.gov/genomes/all/GCA/001/187/555/GCA_001187555.1_ASM118755v1	ftp://ftp.ncbi.nlm.nih.gov/genomes/all/GCF/001/187/555/GCF_001187555.1_ASM118755v1
Brevibacillus reuszeri	Bacteria;Terrabacteria group;Firmicutes	DSM 9887	SAMN03857465	PRJNA289729	GCA_001187725.1	Scaffold	6.98649	47		LGIQ01	24	6676	2015-07-27T00:00:00Z	ftp://ftp.ncbi.nlm.nih.gov/genomes/all/GCA/001/187/725/GCA_001187725.1_ASM118772v1	ftp://ftp.ncbi.nlm.nih.gov/genomes/all/GCF/001/187/725/GCF_001187725.1_ASM118772v1
Paracoccus sanguinis	Bacteria;Proteobacteria;Alphaproteobacteria	DSM 29303	SAMN05444276	PRJEB16569	GCA_900106665.1	Contig	3.58828	70.7		FNNA01	21	3298	2016-10-22T00:00:00Z	ftp://ftp.ncbi.nlm.nih.gov/genomes/all/GCA/900/106/665/GCA_900106665.1_IMG-taxon_2693429863_annotated_assembly	ftp://ftp.ncbi.nlm.nih.gov/genomes/all/GCF/900/106/665/GCF_900106665.1_IMG-taxon_2693429863_annotated_assembly
Wenzhouxiangella marina	Bacteria;Proteobacteria;Gammaproteobacteria	KCTC 42284	SAMN03793171	PRJNA288075	GCA_001187785.1	Complete	3.6752	65.3	chromosome:NZ_CP012154.1/CP012154.1		1	3060	2015-07-28T00:00:00Z	ftp://ftp.ncbi.nlm.nih.gov/genomes/all/GCA/001/187/785/GCA_001187785.1_ASM118778v1	ftp://ftp.ncbi.nlm.nih.gov/genomes/all/GCF/001/187/785/GCF_001187785.1_ASM118778v1
Octadecabacter temperatus	Bacteria;Proteobacteria;Alphaproteobacteria	SB1	SAMN03891579	PRJNA290421	GCA_001187845.1	Complete	3.26463	54.6662	chromosome:NZ_CP012160.1/CP012160.1; plasmid OSB_p1:NZ_CP012161.1/CP012161.1		2	3217	2015-07-28T00:00:00Z	ftp://ftp.ncbi.nlm.nih.gov/genomes/all/GCA/001/187/845/GCA_001187845.1_ASM118784v1	ftp://ftp.ncbi.nlm.nih.gov/genomes/all/GCF/001/187/845/GCF_001187845.1_ASM118784v1
Trabulsiella odontotermitis	Bacteria;Proteobacteria;Gammaproteobacteria	TbO2.3	SAMN03943320	PRJNA291074	GCA_001297765.1	Scaffold	4.60255	54.8		LIFV01	41	4169	2015-09-23T00:00:00Z	ftp://ftp.ncbi.nlm.nih.gov/genomes/all/GCA/001/297/765/GCA_001297765.1_ASM129776v1	ftp://ftp.ncbi.nlm.nih.gov/genomes/all/GCF/001/297/765/GCF_001297765.1_ASM129776v1
Staphylococcus schleiferi	Bacteria;Terrabacteria group;Firmicutes	2317-03	SAMN03262954	PRJNA270103	GCA_001188915.1	Complete	2.58293	35.8	chromosome:NZ_CP010309.1/CP010309.1		1	2327	2015-07-30T00:00:00Z	ftp://ftp.ncbi.nlm.nih.gov/genomes/all/GCA/001/188/915/GCA_001188915.1_ASM118891v1	ftp://ftp.ncbi.nlm.nih.gov/genomes/all/GCF/001/188/915/GCF_001188915.1_ASM118891v1
Parcubacteria bacterium C7867-001	Bacteria;unclassified Bacteria;Bacteria candidate phyla	C7867-001	SAMN03737323	PRJNA283788	GCA_001189095.1	Contig	0.812017	53.4		LFCK01	5	927	2015-07-30T00:00:00Z	ftp://ftp.ncbi.nlm.nih.gov/genomes/all/GCA/001/189/095/GCA_001189095.1_ASM118909v1
Parcubacteria bacterium C7867-003	Bacteria;unclassified Bacteria;Bacteria candidate phyla	C7867-003	SAMN03737325	PRJNA283788	GCA_001189085.1	Scaffold	0.529551	38.2		LFCM01	29	549	2015-07-30T00:00:00Z	ftp://ftp.ncbi.nlm.nih.gov/genomes/all/GCA/001/189/085/GCA_001189085.1_ASM118908v1
Parcubacteria bacterium C7867-002	Bacteria;unclassified Bacteria;Bacteria candidate phyla	C7867-002	SAMN03737324	PRJNA283788	GCA_001189105.1	Scaffold	0.631749	44.1		LFCL01	29	206	2015-07-30T00:00:00Z	ftp://ftp.ncbi.nlm.nih.gov/genomes/all/GCA/001/189/105/GCA_001189105.1_ASM118910v1
Parcubacteria bacterium C7867-004	Bacteria;unclassified Bacteria;Bacteria candidate phyla	C7867-004	SAMN03737326	PRJNA283788	GCA_001189075.1	Contig	0.778726	56.1		LFCN01	6	852	2015-07-30T00:00:00Z	ftp://ftp.ncbi.nlm.nih.gov/genomes/all/GCA/001/189/075/GCA_001189075.1_ASM118907v1
Parcubacteria bacterium C7867-007	Bacteria;unclassified Bacteria;Bacteria candidate phyla	C7867-007	SAMN03737329	PRJNA283788	GCA_001189195.1	Contig	0.702407	48.1		LFCQ01	8	776	2015-07-30T00:00:00Z	ftp://ftp.ncbi.nlm.nih.gov/genomes/all/GCA/001/189/195/GCA_001189195.1_ASM118919v1
Parcubacteria bacterium C7867-005	Bacteria;unclassified Bacteria;Bacteria candidate phyla	C7867-005	SAMN03737327	PRJNA283788	GCA_001189165.1	Contig	0.56355	43.4		LFCO01	3	604	2015-07-30T00:00:00Z	ftp://ftp.ncbi.nlm.nih.gov/genomes/all/GCA/001/189/165/GCA_001189165.1_ASM118916v1
Parcubacteria bacterium C7867-006	Bacteria;unclassified Bacteria;Bacteria candidate phyla	C7867-006	SAMN03737328	PRJNA283788	GCA_001189155.1	Contig	0.67386	36.4		LFCP01	8	685	2015-07-30T00:00:00Z	ftp://ftp.ncbi.nlm.nih.gov/genomes/all/GCA/001/189/155/GCA_001189155.1_ASM118915v1
Parcubacteria bacterium C7867-008	Bacteria;unclassified Bacteria;Bacteria candidate phyla	C7867-008	SAMN03737330	PRJNA283788	GCA_001189215.1	Contig	0.808014	47.9		LFCR01	6	873	2015-07-30T00:00:00Z	ftp://ftp.ncbi.nlm.nih.gov/genomes/all/GCA/001/189/215/GCA_001189215.1_ASM118921v1
Bradyrhizobium pachyrhizi	Bacteria;Proteobacteria;Alphaproteobacteria	PAC 48	SAMN03782120	PRJNA287433	GCA_001189245.1	Scaffold	8.71197	63.8		LFIQ01	124	7540	2015-07-30T00:00:00Z	ftp://ftp.ncbi.nlm.nih.gov/genomes/all/GCA/001/189/245/GCA_001189245.1_ASM118924v1	ftp://ftp.ncbi.nlm.nih.gov/genomes/all/GCF/001/189/245/GCF_001189245.1_ASM118924v1
Chondromyces crocatus	Bacteria;Proteobacteria;delta/epsilon subdivisions	Cm c5	SAMN03651481	PRJNA283496	GCA_001189295.1	Complete	11.3881	68.7	chromosome:NZ_CP012159.1/CP012159.1		1	7944	2015-07-30T00:00:00Z	ftp://ftp.ncbi.nlm.nih.gov/genomes/all/GCA/001/189/295/GCA_001189295.1_ASM118929v1	ftp://ftp.ncbi.nlm.nih.gov/genomes/all/GCF/001/189/295/GCF_001189295.1_ASM118929v1
Candidatus Paraburkholderia schumannianae	Bacteria;Proteobacteria;Betaproteobacteria	UZHbot8	SAMN03776571	PRJNA253363	GCA_001189335.2	Contig	2.36273	63		LFJH01	283	1438	2015-07-30T00:00:00Z	ftp://ftp.ncbi.nlm.nih.gov/genomes/all/GCA/001/189/335/GCA_001189335.2_ASM118933v2	ftp://ftp.ncbi.nlm.nih.gov/genomes/all/GCF/001/189/335/GCF_001189335.2_ASM118933v2
Candidatus Burkholderia verschuerenii	Bacteria;Proteobacteria;Betaproteobacteria	UZHbot4	SAMN03776844	PRJNA253359	GCA_001189365.1	Contig	6.18848	61.9		LFJJ01	446	4751	2015-07-30T00:00:00Z	ftp://ftp.ncbi.nlm.nih.gov/genomes/all/GCA/001/189/365/GCA_001189365.1_ASM118936v1	ftp://ftp.ncbi.nlm.nih.gov/genomes/all/GCF/001/189/365/GCF_001189365.1_ASM118936v1
Candidatus Phytoplasma phoenicium	Bacteria;Terrabacteria group;Tenericutes	SA213	SAMN02903325	PRJNA253787	GCA_001189415.1	Contig	0.345965	25.2		JPSQ01	78	297	2015-07-30T00:00:00Z	ftp://ftp.ncbi.nlm.nih.gov/genomes/all/GCA/001/189/415/GCA_001189415.1_ASM118941v1	ftp://ftp.ncbi.nlm.nih.gov/genomes/all/GCF/001/189/415/GCF_001189415.1_ASM118941v1
Arsenicicoccus sp. oral taxon 190	Bacteria;Terrabacteria group;Actinobacteria	F0371	SAMN03704031	PRJNA282954	GCA_001189535.1	Complete	3.52527	72.7	chromosome 1:NZ_CP012070.1/CP012070.1		1	3141	2015-07-31T00:00:00Z	ftp://ftp.ncbi.nlm.nih.gov/genomes/all/GCA/001/189/535/GCA_001189535.1_ASM118953v1	ftp://ftp.ncbi.nlm.nih.gov/genomes/all/GCF/001/189/535/GCF_001189535.1_ASM118953v1
Virgibacillus pantothenticus	Bacteria;Terrabacteria group;Firmicutes	DSM 26	SAMN03938504	PRJNA290990	GCA_001189575.1	Scaffold	4.75925	37.3		LGTO01	16	4146	2015-07-31T00:00:00Z	ftp://ftp.ncbi.nlm.nih.gov/genomes/all/GCA/001/189/575/GCA_001189575.1_ASM118957v1	ftp://ftp.ncbi.nlm.nih.gov/genomes/all/GCF/001/189/575/GCF_001189575.1_ASM118957v1
Achromobacter spanius	Bacteria;Proteobacteria;Betaproteobacteria	DSM 23806	SAMN08043154	PRJNA419110	GCA_002812705.1	Complete	6.42578	64.3	chromosome:NZ_CP025030.1/CP025030.1		1	5643	2017-12-06T00:00:00Z	ftp://ftp.ncbi.nlm.nih.gov/genomes/all/GCA/002/812/705/GCA_002812705.1_ASM281270v1	ftp://ftp.ncbi.nlm.nih.gov/genomes/all/GCF/002/812/705/GCF_002812705.1_ASM281270v1
Herbaspirillum rhizosphaerae	Bacteria;Proteobacteria;Betaproteobacteria	UMS-37	SAMN03785417	PRJNA287686	GCA_001189965.1	Contig	5.26611	60.1		LFLU01	55	4673	2015-07-31T00:00:00Z	ftp://ftp.ncbi.nlm.nih.gov/genomes/all/GCA/001/189/965/GCA_001189965.1_ASM118996v1	ftp://ftp.ncbi.nlm.nih.gov/genomes/all/GCF/001/189/965/GCF_001189965.1_ASM118996v1
Gottschalkia purinilytica	Bacteria;Terrabacteria group;Firmicutes	DSM 1384	SAMN03840109	PRJNA288931	GCA_001190785.1	Contig	3.3973	28.8		LGSS01	74	3238	2015-08-03T00:00:00Z	ftp://ftp.ncbi.nlm.nih.gov/genomes/all/GCA/001/190/785/GCA_001190785.1_ASM119078v1	ftp://ftp.ncbi.nlm.nih.gov/genomes/all/GCF/001/190/785/GCF_001190785.1_ASM119078v1
Luteipulveratus mongoliensis	Bacteria;Terrabacteria group;Actinobacteria	MN07-A0370	SAMN03421079	PRJNA278633	GCA_001190945.1	Complete	5.42091	68.2	chromosome:NZ_CP011112.1/CP011112.1		1	5089	2015-08-03T00:00:00Z	ftp://ftp.ncbi.nlm.nih.gov/genomes/all/GCA/001/190/945/GCA_001190945.1_ASM119094v1	ftp://ftp.ncbi.nlm.nih.gov/genomes/all/GCF/001/190/945/GCF_001190945.1_ASM119094v1
Candidatus Burkholderia crenata	Bacteria;Proteobacteria;Betaproteobacteria	UZHbot9	SAMN03838137	PRJNA253365	GCA_001190015.1	Scaffold	2.84374	59		LGTG01	643	1402	2015-07-31T00:00:00Z	ftp://ftp.ncbi.nlm.nih.gov/genomes/all/GCA/001/190/015/GCA_001190015.1_ASM119001v1	ftp://ftp.ncbi.nlm.nih.gov/genomes/all/GCF/001/190/015/GCF_001190015.1_ASM119001v1
Herbaspirillum autotrophicum	Bacteria;Proteobacteria;Betaproteobacteria	IAM 14942	SAMN03785337	PRJNA287687	GCA_001189915.1	Contig	6.00983	57.9		LFLS01	99	5329	2015-07-31T00:00:00Z	ftp://ftp.ncbi.nlm.nih.gov/genomes/all/GCA/001/189/915/GCA_001189915.1_ASM118991v1	ftp://ftp.ncbi.nlm.nih.gov/genomes/all/GCF/001/189/915/GCF_001189915.1_ASM118991v1
Herbaspirillum chlorophenolicum	Bacteria;Proteobacteria;Betaproteobacteria	CPW301	SAMN03785414	PRJNA287688	GCA_001189955.1	Contig	5.29701	61.2		LFLT01	192	4665	2015-07-31T00:00:00Z	ftp://ftp.ncbi.nlm.nih.gov/genomes/all/GCA/001/189/955/GCA_001189955.1_ASM118995v1	ftp://ftp.ncbi.nlm.nih.gov/genomes/all/GCF/001/189/955/GCF_001189955.1_ASM118995v1
Caedimonas varicaedens	Bacteria;Proteobacteria;Alphaproteobacteria		SAMD00026920	PRJDB3571	GCA_001192655.1	Contig	1.68685	42.1		BBVC01	142	1648	2015-07-14T00:00:00Z	ftp://ftp.ncbi.nlm.nih.gov/genomes/all/GCA/001/192/655/GCA_001192655.1_ASM119265v1	ftp://ftp.ncbi.nlm.nih.gov/genomes/all/GCF/001/192/655/GCF_001192655.1_ASM119265v1
Flexilinea flocculi	Bacteria;Terrabacteria group;Chloroflexi	TC1	SAMD00034989	PRJDB4039	GCA_001192795.1	Scaffold	3.51063	41.4		BBYH01	3	2717	2015-07-23T00:00:00Z	ftp://ftp.ncbi.nlm.nih.gov/genomes/all/GCA/001/192/795/GCA_001192795.1_ASM119279v1	ftp://ftp.ncbi.nlm.nih.gov/genomes/all/GCF/001/192/795/GCF_001192795.1_ASM119279v1
Lentimicrobium saccharophilum	Bacteria;FCB group;Bacteroidetes/Chlorobi group	TBC1	SAMD00034990	PRJDB4040	GCA_001192835.1	Scaffold	4.51441	46.7		BBYI01	2	3308	2015-07-23T00:00:00Z	ftp://ftp.ncbi.nlm.nih.gov/genomes/all/GCA/001/192/835/GCA_001192835.1_ASM119283v1	ftp://ftp.ncbi.nlm.nih.gov/genomes/all/GCF/001/192/835/GCF_001192835.1_ASM119283v1
Jeotgalibaca dankookensis	Bacteria;Terrabacteria group;Firmicutes	EX-07	SAMN06241153	PRJNA362679	GCA_002005405.1	Complete	2.1165	37.4372	chromosome:NZ_CP019728.1/CP019728.1; plasmid unnamed:NZ_CP019729.1/CP019729.1		2	1970	2017-02-21T00:00:00Z	ftp://ftp.ncbi.nlm.nih.gov/genomes/all/GCA/002/005/405/GCA_002005405.1_ASM200540v1	ftp://ftp.ncbi.nlm.nih.gov/genomes/all/GCF/002/005/405/GCF_002005405.1_ASM200540v1
Pseudorhodobacter wandonensis	Bacteria;Proteobacteria;Alphaproteobacteria	KCTC 23672	SAMN03785586	PRJNA286976	GCA_001202035.1	Contig	3.88744	57.8		LGHT01	45	3611	2015-08-04T00:00:00Z	ftp://ftp.ncbi.nlm.nih.gov/genomes/all/GCA/001/202/035/GCA_001202035.1_ASM120203v1	ftp://ftp.ncbi.nlm.nih.gov/genomes/all/GCF/001/202/035/GCF_001202035.1_ASM120203v1
Pseudorhodobacter antarcticus	Bacteria;Proteobacteria;Alphaproteobacteria	KCTC 23700	SAMN03785587	PRJNA286976	GCA_001202015.1	Contig	3.88102	59.1		LGHU01	129	3661	2015-08-04T00:00:00Z	ftp://ftp.ncbi.nlm.nih.gov/genomes/all/GCA/001/202/015/GCA_001202015.1_ASM120201v1	ftp://ftp.ncbi.nlm.nih.gov/genomes/all/GCF/001/202/015/GCF_001202015.1_ASM120201v1
Pseudorhodobacter aquimaris	Bacteria;Proteobacteria;Alphaproteobacteria	KCTC 23043	SAMN03785585	PRJNA286976	GCA_001202025.1	Contig	3.81844	58.7		LGHS01	77	3484	2015-08-04T00:00:00Z	ftp://ftp.ncbi.nlm.nih.gov/genomes/all/GCA/001/202/025/GCA_001202025.1_ASM120202v1	ftp://ftp.ncbi.nlm.nih.gov/genomes/all/GCF/001/202/025/GCF_001202025.1_ASM120202v1
Pseudaestuariivita atlantica	Bacteria;Proteobacteria;Alphaproteobacteria	22II-S11-z3	SAMN03323757	PRJNA274204	GCA_001205715.1	Contig	4.34264	65.5		AQQZ01	56	4172	2015-08-04T00:00:00Z	ftp://ftp.ncbi.nlm.nih.gov/genomes/all/GCA/001/205/715/GCA_001205715.1_ASM120571v1	ftp://ftp.ncbi.nlm.nih.gov/genomes/all/GCF/001/205/715/GCF_001205715.1_ASM120571v1
Candidatus Burkholderia brachyanthoides	Bacteria;Proteobacteria;Betaproteobacteria	UZHbot7	SAMN03776717	PRJNA253362	GCA_001235855.1	Scaffold	3.54553	61.2		LFJI01	684	1782	2015-08-05T00:00:00Z	ftp://ftp.ncbi.nlm.nih.gov/genomes/all/GCA/001/235/855/GCA_001235855.1_ASM123585v1	ftp://ftp.ncbi.nlm.nih.gov/genomes/all/GCF/001/235/855/GCF_001235855.1_ASM123585v1
Vibrio lentus	Bacteria;Proteobacteria;Gammaproteobacteria	5F79	SAMN04867935	PRJNA318805	GCA_001691195.1	Scaffold	5.17369	43.9		MAKA01	353	4451	2016-07-21T00:00:00Z	ftp://ftp.ncbi.nlm.nih.gov/genomes/all/GCA/001/691/195/GCA_001691195.1_ASM169119v1	ftp://ftp.ncbi.nlm.nih.gov/genomes/all/GCF/001/691/195/GCF_001691195.1_ASM169119v1
Candidatus Westeberhardia cardiocondylae	Bacteria;Proteobacteria;Gammaproteobacteria	obscurior	SAMEA3209382	PRJEB8217	GCA_001242845.1	Chromosome	0.532684	23.4	chromosome I:LN774881.1		1	372	2015-07-21T00:00:00Z	ftp://ftp.ncbi.nlm.nih.gov/genomes/all/GCA/001/242/845/GCA_001242845.1_Wobs_v01
Lactobacillus agilis	Bacteria;Terrabacteria group;Firmicutes	La3	SAMN05504077	PRJNA336089	GCA_002240375.2	Complete	2.20586	41.5784	chromosome:NZ_CP016766.1/CP016766.1; plasmid pLa3_1:NZ_CP034226.1/CP034226.1; plasmid pLa3_2:NZ_CP034227.1/CP034227.1; plasmid pLa3_3:NZ_CP034228.1/CP034228.1; plasmid pLa3_4:NZ_CP034229.1/CP034229.1		5	2052	2017-08-03T00:00:00Z	ftp://ftp.ncbi.nlm.nih.gov/genomes/all/GCA/002/240/375/GCA_002240375.2_ASM224037v2	ftp://ftp.ncbi.nlm.nih.gov/genomes/all/GCF/002/240/375/GCF_002240375.2_ASM224037v2
Candidatus Stoquefichus sp. SB1	Bacteria;Terrabacteria group;Firmicutes	SB1	SAMEA3442603	PRJEB9509	GCA_001244545.1	Scaffold	3.59419	30.9		CVRO01	6	3496	2015-06-27T00:00:00Z	ftp://ftp.ncbi.nlm.nih.gov/genomes/all/GCA/001/244/545/GCA_001244545.1_Stoquefichus_jeddahense	ftp://ftp.ncbi.nlm.nih.gov/genomes/all/GCF/001/244/545/GCF_001244545.1_Stoquefichus_jeddahense
Intestinimonas sp. UBA1698	Bacteria;Terrabacteria group;Firmicutes	UBA1698	SAMN06453403	PRJNA348753	GCA_002320075.1	Scaffold	2.44167	62.7		DCJO01	44	0	2017-09-21T00:00:00Z	ftp://ftp.ncbi.nlm.nih.gov/genomes/all/GCA/002/320/075/GCA_002320075.1_ASM232007v1
Mycolicibacterium neworleansense	Bacteria;Terrabacteria group;Actinobacteria	type strain: ATCC 49404	SAMEA3481574	PRJEB9831	GCA_001245615.1	Contig	6.28732	66.8		CWKH01	9	5847	2015-07-13T00:00:00Z	ftp://ftp.ncbi.nlm.nih.gov/genomes/all/GCA/001/245/615/GCA_001245615.1_Mycobacterium_neworleansense_assembly_1	ftp://ftp.ncbi.nlm.nih.gov/genomes/all/GCF/001/245/615/GCF_001245615.1_Mycobacterium_neworleansense_assembly_1
Gallaecimonas pentaromativorans	Bacteria;Proteobacteria;Gammaproteobacteria	DSM 21945	SAMN10363320	PRJNA500312	GCA_003751625.1	Scaffold	4.19075	58.4		RJUL01	21	3851	2018-11-15T00:00:00Z	ftp://ftp.ncbi.nlm.nih.gov/genomes/all/GCA/003/751/625/GCA_003751625.1_ASM375162v1	ftp://ftp.ncbi.nlm.nih.gov/genomes/all/GCF/003/751/625/GCF_003751625.1_ASM375162v1
Roseovarius tolerans	Bacteria;Proteobacteria;Alphaproteobacteria	DSM 11457	SAMN04488077	PRJEB16877	GCA_900109855.1	Scaffold	3.77497	63.1		FOBO01	46	3646	2016-10-29T00:00:00Z	ftp://ftp.ncbi.nlm.nih.gov/genomes/all/GCA/900/109/855/GCA_900109855.1_IMG-taxon_2619619026_annotated_assembly	ftp://ftp.ncbi.nlm.nih.gov/genomes/all/GCF/900/109/855/GCF_900109855.1_IMG-taxon_2619619026_annotated_assembly
Phaeobacter italicus	Bacteria;Proteobacteria;Alphaproteobacteria	CECT 7645	SAMEA3393043	PRJEB9394	GCA_001258055.1	Contig	4.04957	59.9		CVRM01	37	3693	2015-07-19T00:00:00Z	ftp://ftp.ncbi.nlm.nih.gov/genomes/all/GCA/001/258/055/GCA_001258055.1_N.italicaCECT7645_Prokka	ftp://ftp.ncbi.nlm.nih.gov/genomes/all/GCF/001/258/055/GCF_001258055.1_N.italicaCECT7645_Prokka
Dysgonomonas sp. HDW5B	Bacteria;FCB group;Bacteroidetes/Chlorobi group	HDW5B	SAMN14260607	PRJNA609836	GCA_011299335.1	Complete	4.402	36.5	chromosome:CP049858.1		1	3527	2020-03-16T00:00:00Z	ftp://ftp.ncbi.nlm.nih.gov/genomes/all/GCA/011/299/335/GCA_011299335.1_ASM1129933v1	ftp://ftp.ncbi.nlm.nih.gov/genomes/all/GCF/011/299/335/GCF_011299335.1_ASM1129933v1
Anaeromassilibacillus senegalensis	Bacteria;Terrabacteria group;Firmicutes	mt9	SAMEA3750678	PRJEB9776	GCA_001261775.1	Scaffold	3.51175	52.9		CWIP01	12	3010	2015-07-03T00:00:00Z	ftp://ftp.ncbi.nlm.nih.gov/genomes/all/GCA/001/261/775/GCA_001261775.1_Anaeromassilibacillus_senegalense	ftp://ftp.ncbi.nlm.nih.gov/genomes/all/GCF/001/261/775/GCF_001261775.1_Anaeromassilibacillus_senegalense
Schaalia meyeri	Bacteria;Terrabacteria group;Actinobacteria	W712	SAMN03704036	PRJNA282954	GCA_001262055.1	Complete	2.04909	65.5	chromosome:NZ_CP012072.1/CP012072.1		1	1689	2015-08-06T00:00:00Z	ftp://ftp.ncbi.nlm.nih.gov/genomes/all/GCA/001/262/055/GCA_001262055.1_ASM126205v1	ftp://ftp.ncbi.nlm.nih.gov/genomes/all/GCF/001/262/055/GCF_001262055.1_ASM126205v1
Aestuariivita boseongensis	Bacteria;Proteobacteria;Alphaproteobacteria	BS-B2	SAMN03325920	PRJNA274322	GCA_001262635.1	Contig	3.94432	61.1		JXYH01	146	3817	2015-08-06T00:00:00Z	ftp://ftp.ncbi.nlm.nih.gov/genomes/all/GCA/001/262/635/GCA_001262635.1_ASM126263v1	ftp://ftp.ncbi.nlm.nih.gov/genomes/all/GCF/001/262/635/GCF_001262635.1_ASM126263v1
Spiroplasma turonicum	Bacteria;Terrabacteria group;Tenericutes	Tab4c	SAMN03948565	PRJNA291635	GCA_001262715.1	Complete	1.26137	24.2	chromosome:NZ_CP012328.1/CP012328.1		1	1082	2015-08-07T00:00:00Z	ftp://ftp.ncbi.nlm.nih.gov/genomes/all/GCA/001/262/715/GCA_001262715.1_ASM126271v1	ftp://ftp.ncbi.nlm.nih.gov/genomes/all/GCF/001/262/715/GCF_001262715.1_ASM126271v1
Vulgatibacter incomptus	Bacteria;Proteobacteria;delta/epsilon subdivisions	DSM 27710	SAMN03951128	PRJNA291649	GCA_001263175.1	Complete	4.35055	68.9	chromosome:NZ_CP012332.1/CP012332.1		1	3527	2015-08-07T00:00:00Z	ftp://ftp.ncbi.nlm.nih.gov/genomes/all/GCA/001/263/175/GCA_001263175.1_ASM126317v1	ftp://ftp.ncbi.nlm.nih.gov/genomes/all/GCF/001/263/175/GCF_001263175.1_ASM126317v1
Labilithrix luteola	Bacteria;Proteobacteria;delta/epsilon subdivisions	DSM 27648	SAMN03951129	PRJNA291650	GCA_001263205.1	Complete	12.1915	66.1	chromosome:NZ_CP012333.1/CP012333.1		1	10233	2015-08-07T00:00:00Z	ftp://ftp.ncbi.nlm.nih.gov/genomes/all/GCA/001/263/205/GCA_001263205.1_ASM126320v1	ftp://ftp.ncbi.nlm.nih.gov/genomes/all/GCF/001/263/205/GCF_001263205.1_ASM126320v1
Acetobacterium bakii	Bacteria;Terrabacteria group;Firmicutes	DSM 8239	SAMN03892803	PRJNA290539	GCA_001263355.1	Scaffold	4.13563	41.2		LGYO01	90	3788	2015-08-07T00:00:00Z	ftp://ftp.ncbi.nlm.nih.gov/genomes/all/GCA/001/263/355/GCA_001263355.1_ASM126335v1	ftp://ftp.ncbi.nlm.nih.gov/genomes/all/GCF/001/263/355/GCF_001263355.1_ASM126335v1
Thermincola ferriacetica	Bacteria;Terrabacteria group;Firmicutes	Z-0001	SAMN03840759	PRJNA289023	GCA_001263415.1	Scaffold	3.17873	45.7		LGTE01	78	3051	2015-08-10T00:00:00Z	ftp://ftp.ncbi.nlm.nih.gov/genomes/all/GCA/001/263/415/GCA_001263415.1_ASM126341v1	ftp://ftp.ncbi.nlm.nih.gov/genomes/all/GCF/001/263/415/GCF_001263415.1_ASM126341v1
Corynebacterium riegelii	Bacteria;Terrabacteria group;Actinobacteria	PUDD_83A45	SAMN03897721	PRJNA290807	GCA_001263755.1	Chromosome	2.56372	60.5	chromosome:NZ_CP012342.1/CP012342.1		1	2315	2015-08-10T00:00:00Z	ftp://ftp.ncbi.nlm.nih.gov/genomes/all/GCA/001/263/755/GCA_001263755.1_ASM126375v1	ftp://ftp.ncbi.nlm.nih.gov/genomes/all/GCF/001/263/755/GCF_001263755.1_ASM126375v1
Clostridium homopropionicum DSM 5847	Bacteria;Terrabacteria group;Firmicutes	DSM 5847	SAMN03964616	PRJNA292072	GCA_001263795.1	Contig	3.65054	31.1		LHUR01	48	3412	2015-08-10T00:00:00Z	ftp://ftp.ncbi.nlm.nih.gov/genomes/all/GCA/001/263/795/GCA_001263795.1_ASM126379v1	ftp://ftp.ncbi.nlm.nih.gov/genomes/all/GCF/001/263/795/GCF_001263795.1_ASM126379v1
Microcystis panniformis FACHB-1757	Bacteria;Terrabacteria group;Cyanobacteria/Melainabacteria group	FACHB-1757	SAMN03392520	PRJNA277430	GCA_001264245.1	Complete	5.68684	42.4	chromosome:NZ_CP011339.1/CP011339.1		1	4504	2015-08-11T00:00:00Z	ftp://ftp.ncbi.nlm.nih.gov/genomes/all/GCA/001/264/245/GCA_001264245.1_ASM126424v1	ftp://ftp.ncbi.nlm.nih.gov/genomes/all/GCF/001/264/245/GCF_001264245.1_ASM126424v1
Wolbachia endosymbiont of Operophtera brumata	Bacteria;Proteobacteria;Alphaproteobacteria	Ob_Wba	SAMN03375746	PRJNA276497	GCA_001266585.1	Scaffold	1.12105	34.1		JYPC01	120	985	2015-08-11T00:00:00Z	ftp://ftp.ncbi.nlm.nih.gov/genomes/all/GCA/001/266/585/GCA_001266585.1_ASM126658v1	ftp://ftp.ncbi.nlm.nih.gov/genomes/all/GCF/001/266/585/GCF_001266585.1_ASM126658v1
Marinobacter subterrani	Bacteria;Proteobacteria;Gammaproteobacteria	JG233	SAMN03731189	PRJNA284629	GCA_001045555.1	Contig	4.45361	58.9		LFBU01	2	4044	2015-07-02T00:00:00Z	ftp://ftp.ncbi.nlm.nih.gov/genomes/all/GCA/001/045/555/GCA_001045555.1_ASM104555v1	ftp://ftp.ncbi.nlm.nih.gov/genomes/all/GCF/001/045/555/GCF_001045555.1_ASM104555v1
Spiroplasma litorale	Bacteria;Terrabacteria group;Tenericutes	TN-1	SAMN03938703	PRJNA253651	GCA_001267155.1	Complete	1.22552	24.9	chromosome:NZ_CP012357.1/CP012357.1		1	1109	2015-08-13T00:00:00Z	ftp://ftp.ncbi.nlm.nih.gov/genomes/all/GCA/001/267/155/GCA_001267155.1_ASM126715v1	ftp://ftp.ncbi.nlm.nih.gov/genomes/all/GCF/001/267/155/GCF_001267155.1_ASM126715v1
Oblitimonas alkaliphila	Bacteria;Proteobacteria;Gammaproteobacteria	B4199	SAMN03946311	PRJNA291610	GCA_001267175.1	Complete	2.49403	47.4	chromosome:NZ_CP012358.1/CP012358.1		1	2317	2015-08-13T00:00:00Z	ftp://ftp.ncbi.nlm.nih.gov/genomes/all/GCA/001/267/175/GCA_001267175.1_ASM126717v1	ftp://ftp.ncbi.nlm.nih.gov/genomes/all/GCF/001/267/175/GCF_001267175.1_ASM126717v1
Erwinia iniecta	Bacteria;Proteobacteria;Gammaproteobacteria	B120	SAMN03098356	PRJNA263303	GCA_001267535.1	Scaffold	4.78353	52.8		JRXE01	92	4186	2015-08-14T00:00:00Z	ftp://ftp.ncbi.nlm.nih.gov/genomes/all/GCA/001/267/535/GCA_001267535.1_ASM126753v1	ftp://ftp.ncbi.nlm.nih.gov/genomes/all/GCF/001/267/535/GCF_001267535.1_ASM126753v1
candidate division Zixibacteria bacterium RBG-1	Bacteria;FCB group;candidate division Zixibacteria		SAMN02471618	PRJNA208744	GCA_000447245.1	Contig	2.12277	41.9		AUYT01	1	1906	2013-08-14T00:00:00Z	ftp://ftp.ncbi.nlm.nih.gov/genomes/all/GCA/000/447/245/GCA_000447245.1_RBG_1	ftp://ftp.ncbi.nlm.nih.gov/genomes/all/GCF/000/447/245/GCF_000447245.1_RBG_1
Roseivirga sp. UBA6052	Bacteria;FCB group;Bacteroidetes/Chlorobi group	UBA6052	SAMN06455373	PRJNA348753	GCA_002427755.1	Scaffold	4.05574	39		DIYO01	9	0	2017-10-04T00:00:00Z	ftp://ftp.ncbi.nlm.nih.gov/genomes/all/GCA/002/427/755/GCA_002427755.1_ASM242775v1
Pseudomonas thivervalensis	Bacteria;Proteobacteria;Gammaproteobacteria	LMG 21626	SAMN04017594	PRJNA298287	GCA_001637285.1	Contig	6.55138	61.2		LRSO01	23	5741	2016-05-05T00:00:00Z	ftp://ftp.ncbi.nlm.nih.gov/genomes/all/GCA/001/637/285/GCA_001637285.1_ASM163728v1	ftp://ftp.ncbi.nlm.nih.gov/genomes/all/GCF/001/637/285/GCF_001637285.1_ASM163728v1
Streptomyces antibioticus	Bacteria;Terrabacteria group;Actinobacteria	NRRL B-2032	SAMN02900593	PRJNA238534	GCA_001270635.1	Contig	9.97886	71.9		LGUX01	343	8424	2015-08-19T00:00:00Z	ftp://ftp.ncbi.nlm.nih.gov/genomes/all/GCA/001/270/635/GCA_001270635.1_ASM127063v1	ftp://ftp.ncbi.nlm.nih.gov/genomes/all/GCF/001/270/635/GCF_001270635.1_ASM127063v1
miscellaneous Crenarchaeota group-1 archaeon SG8-32-1	Archaea;TACK group;Candidatus Bathyarchaeota	SG8-32-1	SAMN03793025	PRJNA270657	GCA_001273345.1	Contig	1.07846	36.7		LFWU01	164	1117	2015-08-21T00:00:00Z	ftp://ftp.ncbi.nlm.nih.gov/genomes/all/GCA/001/273/345/GCA_001273345.1_ASM127334v1
miscellaneous Crenarchaeota group-1 archaeon SG8-32-3	Archaea;TACK group;Candidatus Bathyarchaeota	SG8-32-3	SAMN03793026	PRJNA270657	GCA_001273335.1	Contig	0.668322	44		LFWV01	47	640	2015-08-21T00:00:00Z	ftp://ftp.ncbi.nlm.nih.gov/genomes/all/GCA/001/273/335/GCA_001273335.1_ASM127333v1
miscellaneous Crenarchaeota group archaeon SMTZ1-55	Archaea;TACK group;Candidatus Bathyarchaeota	SMTZ1-55	SAMN03793028	PRJNA270657	GCA_001273375.1	Scaffold	1.257	55		LFWX01	128	1122	2015-08-21T00:00:00Z	ftp://ftp.ncbi.nlm.nih.gov/genomes/all/GCA/001/273/375/GCA_001273375.1_ASM127337v1
miscellaneous Crenarchaeota group-6 archaeon AD8-1	Archaea;TACK group;Candidatus Bathyarchaeota	AD8-1	SAMN03793027	PRJNA270657	GCA_001273385.1	Contig	1.58381	32.4		LFWW01	83	1505	2015-08-21T00:00:00Z	ftp://ftp.ncbi.nlm.nih.gov/genomes/all/GCA/001/273/385/GCA_001273385.1_ASM127338v1
miscellaneous Crenarchaeota group-15 archaeon DG-45	Archaea;TACK group;Candidatus Bathyarchaeota	DG-45	SAMN03793030	PRJNA270657	GCA_001273415.1	Scaffold	1.42327	62.1		LFWZ01	77	1314	2015-08-21T00:00:00Z	ftp://ftp.ncbi.nlm.nih.gov/genomes/all/GCA/001/273/415/GCA_001273415.1_ASM127341v1
miscellaneous Crenarchaeota group archaeon SMTZ-80	Archaea;TACK group;Candidatus Bathyarchaeota	SMTZ-80	SAMN03793029	PRJNA270657	GCA_001273495.1	Contig	1.51019	34.5		LFWY01	60	1369	2015-08-21T00:00:00Z	ftp://ftp.ncbi.nlm.nih.gov/genomes/all/GCA/001/273/495/GCA_001273495.1_ASM127349v1
Bacillus butanolivorans	Bacteria;Terrabacteria group;Firmicutes	PHB-7a	SAMN09638240	PRJNA480542	GCA_003410415.1	Complete	5.56835	38.2	chromosome:NZ_CP030926.1/CP030926.1		1	5098	2018-08-15T00:00:00Z	ftp://ftp.ncbi.nlm.nih.gov/genomes/all/GCA/003/410/415/GCA_003410415.1_ASM341041v1	ftp://ftp.ncbi.nlm.nih.gov/genomes/all/GCF/003/410/415/GCF_003410415.1_ASM341041v1
Nitrospira moscoviensis	Bacteria;Nitrospirae;Nitrospira	NSP M-1	SAMN03702441	PRJNA283178	GCA_001273775.1	Complete	4.58948	62	chromosome:NZ_CP011801.1/CP011801.1		1	4373	2015-08-25T00:00:00Z	ftp://ftp.ncbi.nlm.nih.gov/genomes/all/GCA/001/273/775/GCA_001273775.1_ASM127377v1	ftp://ftp.ncbi.nlm.nih.gov/genomes/all/GCF/001/273/775/GCF_001273775.1_ASM127377v1
Persicobacter sp. CCB-QB2	Bacteria;FCB group;Bacteroidetes/Chlorobi group	CCB-QB2	SAMN03103716	PRJNA263536	GCA_001274635.1	Contig	3.87463	42.5		LBGV01	2	3083	2015-08-26T00:00:00Z	ftp://ftp.ncbi.nlm.nih.gov/genomes/all/GCA/001/274/635/GCA_001274635.1_ASM127463v1	ftp://ftp.ncbi.nlm.nih.gov/genomes/all/GCF/001/274/635/GCF_001274635.1_ASM127463v1
Sporosarcina globispora	Bacteria;Terrabacteria group;Firmicutes	DSM 4	SAMN03940005	PRJNA291106	GCA_001274725.1	Scaffold	5.67395	40.5		LGUF01	21	5278	2015-08-26T00:00:00Z	ftp://ftp.ncbi.nlm.nih.gov/genomes/all/GCA/001/274/725/GCA_001274725.1_ASM127472v1	ftp://ftp.ncbi.nlm.nih.gov/genomes/all/GCF/001/274/725/GCF_001274725.1_ASM127472v1
Vibrio hepatarius	Bacteria;Proteobacteria;Gammaproteobacteria	DSM 19134	SAMN03951930	PRJNA290060	GCA_001274785.1	Contig	4.82271	46.2		LHPI01	88	4353	2015-08-26T00:00:00Z	ftp://ftp.ncbi.nlm.nih.gov/genomes/all/GCA/001/274/785/GCA_001274785.1_ASM127478v1	ftp://ftp.ncbi.nlm.nih.gov/genomes/all/GCF/001/274/785/GCF_001274785.1_ASM127478v1
Streptomyces azureus	Bacteria;Terrabacteria group;Actinobacteria	ATCC 14921	SAMD00031377	PRJDB3912	GCA_001270025.1	Scaffold	8.79021	70.9		BBYS01	350	7523	2015-07-29T00:00:00Z	ftp://ftp.ncbi.nlm.nih.gov/genomes/all/GCA/001/270/025/GCA_001270025.1_Sazu_1.0	ftp://ftp.ncbi.nlm.nih.gov/genomes/all/GCF/001/270/025/GCF_001270025.1_Sazu_1.0
Bacteroidales bacterium 6E	Bacteria;FCB group;Bacteroidetes/Chlorobi group	6E	SAMD00035483	PRJDB4072	GCA_001270045.2	Scaffold	4.43654	45.5		BBZD01	25	3421	2015-08-13T00:00:00Z	ftp://ftp.ncbi.nlm.nih.gov/genomes/all/GCA/001/270/045/GCA_001270045.2_ASM127004v2	ftp://ftp.ncbi.nlm.nih.gov/genomes/all/GCF/001/270/045/GCF_001270045.2_ASM127004v2
Jiangella muralis	Bacteria;Terrabacteria group;Actinobacteria	DSM 45357	SAMN03801508	PRJNA288523	GCA_001270745.1	Scaffold	7.26616	72.3		LFXL01	76	6472	2015-08-19T00:00:00Z	ftp://ftp.ncbi.nlm.nih.gov/genomes/all/GCA/001/270/745/GCA_001270745.1_ASM127074v1	ftp://ftp.ncbi.nlm.nih.gov/genomes/all/GCF/001/270/745/GCF_001270745.1_ASM127074v1
Sunxiuqinia dokdonensis	Bacteria;FCB group;Bacteroidetes/Chlorobi group	DH1	SAMN03107533	PRJNA263321	GCA_001270965.1	Contig	4.96283	45.5		LGIA01	225	4103	2015-08-19T00:00:00Z	ftp://ftp.ncbi.nlm.nih.gov/genomes/all/GCA/001/270/965/GCA_001270965.1_ASM127096v1	ftp://ftp.ncbi.nlm.nih.gov/genomes/all/GCF/001/270/965/GCF_001270965.1_ASM127096v1
Vibrio xuii	Bacteria;Proteobacteria;Gammaproteobacteria	DSM 17185	SAMN03952450	PRJNA291738	GCA_001274855.1	Contig	6.2979	44.7		LHPK01	3243	7324	2015-08-26T00:00:00Z	ftp://ftp.ncbi.nlm.nih.gov/genomes/all/GCA/001/274/855/GCA_001274855.1_ASM127485v1	ftp://ftp.ncbi.nlm.nih.gov/genomes/all/GCF/001/274/855/GCF_001274855.1_ASM127485v1
Corynebacterium lactis RW2-5	Bacteria;Terrabacteria group;Actinobacteria	RW2-5	SAMN04012704	PRJNA222474	GCA_001274895.1	Complete	2.76974	60.5	chromosome:NZ_CP006841.1/CP006841.1		1	2358	2015-08-26T00:00:00Z	ftp://ftp.ncbi.nlm.nih.gov/genomes/all/GCA/001/274/895/GCA_001274895.1_ASM127489v1	ftp://ftp.ncbi.nlm.nih.gov/genomes/all/GCF/001/274/895/GCF_001274895.1_ASM127489v1
Bacillus okuhidensis	Bacteria;Terrabacteria group;Firmicutes	DSM 13666	SAMN03999407	PRJNA293253	GCA_001274915.1	Scaffold	4.20535	43.6		LILD01	30	3892	2015-08-26T00:00:00Z	ftp://ftp.ncbi.nlm.nih.gov/genomes/all/GCA/001/274/915/GCA_001274915.1_ASM127491v1	ftp://ftp.ncbi.nlm.nih.gov/genomes/all/GCF/001/274/915/GCF_001274915.1_ASM127491v1
Bacillus koreensis	Bacteria;Terrabacteria group;Firmicutes	DSM 16467	SAMN03999406	PRJNA293250	GCA_001274935.1	Contig	4.60358	40.1		LILC01	42	4626	2015-08-26T00:00:00Z	ftp://ftp.ncbi.nlm.nih.gov/genomes/all/GCA/001/274/935/GCA_001274935.1_ASM127493v1	ftp://ftp.ncbi.nlm.nih.gov/genomes/all/GCF/001/274/935/GCF_001274935.1_ASM127493v1
Viridibacillus arvi	Bacteria;Terrabacteria group;Firmicutes	DSM 16317	SAMN03999405	PRJNA293249	GCA_001274945.1	Scaffold	4.75857	35.5		LILB01	19	4383	2015-08-26T00:00:00Z	ftp://ftp.ncbi.nlm.nih.gov/genomes/all/GCA/001/274/945/GCA_001274945.1_ASM127494v1	ftp://ftp.ncbi.nlm.nih.gov/genomes/all/GCF/001/274/945/GCF_001274945.1_ASM127494v1
Hapalosiphon sp. MRB220	Bacteria;Terrabacteria group;Cyanobacteria/Melainabacteria group	MRB220	SAMN04002543	PRJNA293405	GCA_001275395.1	Scaffold	7.42972	40.2		LIRN01	115	5958	2015-08-27T00:00:00Z	ftp://ftp.ncbi.nlm.nih.gov/genomes/all/GCA/001/275/395/GCA_001275395.1_ASM127539v1	ftp://ftp.ncbi.nlm.nih.gov/genomes/all/GCF/001/275/395/GCF_001275395.1_ASM127539v1
Achromatium sp. WMS2	Bacteria;Proteobacteria;Gammaproteobacteria	WMS2	SAMN03292484	PRJNA273490	GCA_001276605.1	Contig	2.81355	43.3		JXSN01	777	2203	2015-08-31T00:00:00Z	ftp://ftp.ncbi.nlm.nih.gov/genomes/all/GCA/001/276/605/GCA_001276605.1_ASM127660v1
Candidatus Phytoplasma pruni	Bacteria;Terrabacteria group;Tenericutes	CX	SAMN03603757	PRJNA283111	GCA_001277135.1	Contig	0.598511	27.2		LHCF01	46	434	2015-09-01T00:00:00Z	ftp://ftp.ncbi.nlm.nih.gov/genomes/all/GCA/001/277/135/GCA_001277135.1_ASM127713v1	ftp://ftp.ncbi.nlm.nih.gov/genomes/all/GCF/001/277/135/GCF_001277135.1_ASM127713v1
Corynebacterium deserti GIMN1.010	Bacteria;Terrabacteria group;Actinobacteria	GIMN1.010	SAMN02950576	PRJNA222609	GCA_001277995.1	Complete	3.03389	55.2745	chromosome:NZ_CP009220.1/CP009220.1; plasmid pCdes1:NZ_CP009221.1/CP009221.1; plasmid pCdes2:NZ_CP009222.1/CP009222.1		3	2629	2015-09-02T00:00:00Z	ftp://ftp.ncbi.nlm.nih.gov/genomes/all/GCA/001/277/995/GCA_001277995.1_ASM127799v1	ftp://ftp.ncbi.nlm.nih.gov/genomes/all/GCF/001/277/995/GCF_001277995.1_ASM127799v1
Flavobacterium akiainvivens	Bacteria;FCB group;Bacteroidetes/Chlorobi group	IK-1	SAMN04015015	PRJNA294108	GCA_001278115.1	Scaffold	4.53302	43.8		LIYD01	5	3974	2015-09-02T00:00:00Z	ftp://ftp.ncbi.nlm.nih.gov/genomes/all/GCA/001/278/115/GCA_001278115.1_ASM127811v1	ftp://ftp.ncbi.nlm.nih.gov/genomes/all/GCF/001/278/115/GCF_001278115.1_ASM127811v1
Planktothricoides sp. SR001	Bacteria;Terrabacteria group;Cyanobacteria/Melainabacteria group	SR001	SAMN04009103	PRJNA293643	GCA_001276715.1	Scaffold	7.0667	43.5		LIUQ01	165	5622	2015-08-31T00:00:00Z	ftp://ftp.ncbi.nlm.nih.gov/genomes/all/GCA/001/276/715/GCA_001276715.1_ASM127671v1	ftp://ftp.ncbi.nlm.nih.gov/genomes/all/GCF/001/276/715/GCF_001276715.1_ASM127671v1
Microbacterium chocolatum	Bacteria;Terrabacteria group;Actinobacteria	SIT 101	SAMN05003931	PRJNA321797	GCA_001652465.1	Complete	3.16863	69.988	chromosome:NZ_CP015810.1/CP015810.1; plasmid 1:NZ_CP015811.1/CP015811.1; plasmid 2:NZ_CP015812.1/CP015812.1; plasmid 3:NZ_CP015813.1/CP015813.1		4	2886	2016-05-26T00:00:00Z	ftp://ftp.ncbi.nlm.nih.gov/genomes/all/GCA/001/652/465/GCA_001652465.1_ASM165246v1	ftp://ftp.ncbi.nlm.nih.gov/genomes/all/GCF/001/652/465/GCF_001652465.1_ASM165246v1
Pantoea septica	Bacteria;Proteobacteria;Gammaproteobacteria	LMG 5345	SAMN05915835	PRJNA252991	GCA_002095575.1	Contig	4.30872	58.7		MLJJ01	89	3943	2017-04-18T00:00:00Z	ftp://ftp.ncbi.nlm.nih.gov/genomes/all/GCA/002/095/575/GCA_002095575.1_ASM209557v1	ftp://ftp.ncbi.nlm.nih.gov/genomes/all/GCF/002/095/575/GCF_002095575.1_ASM209557v1
Lysinibacillus contaminans	Bacteria;Terrabacteria group;Firmicutes	DSM 25560	SAMN03835250	PRJNA288620	GCA_001278945.1	Scaffold	4.10031	37.4		LGRV01	9	3761	2015-09-04T00:00:00Z	ftp://ftp.ncbi.nlm.nih.gov/genomes/all/GCA/001/278/945/GCA_001278945.1_ASM127894v1	ftp://ftp.ncbi.nlm.nih.gov/genomes/all/GCF/001/278/945/GCF_001278945.1_ASM127894v1
Streptomyces caelestis	Bacteria;Terrabacteria group;Actinobacteria	NRRL B-24567	SAMN02900596	PRJNA238534	GCA_001279005.1	Contig	8.62216	72.4		LGCN01	288	7136	2015-09-04T00:00:00Z	ftp://ftp.ncbi.nlm.nih.gov/genomes/all/GCA/001/279/005/GCA_001279005.1_ASM127900v1	ftp://ftp.ncbi.nlm.nih.gov/genomes/all/GCF/001/279/005/GCF_001279005.1_ASM127900v1
Asanoa ferruginea	Bacteria;Terrabacteria group;Actinobacteria	DSM 44099	SAMN09071162	PRJNA460963	GCA_003387075.1	Contig	9.07191	70.8		QUMQ01	1	8130	2018-08-14T00:00:00Z	ftp://ftp.ncbi.nlm.nih.gov/genomes/all/GCA/003/387/075/GCA_003387075.1_ASM338707v1	ftp://ftp.ncbi.nlm.nih.gov/genomes/all/GCF/003/387/075/GCF_003387075.1_ASM338707v1
Cobetia amphilecti	Bacteria;Proteobacteria;Gammaproteobacteria	KMM 296	SAMN03003781	PRJNA259325	GCA_000754225.1	Contig	3.96501	62.5		JQJA01	97	3234	2014-09-11T00:00:00Z	ftp://ftp.ncbi.nlm.nih.gov/genomes/all/GCA/000/754/225/GCA_000754225.1_ASM75422v1	ftp://ftp.ncbi.nlm.nih.gov/genomes/all/GCF/000/754/225/GCF_000754225.1_ASM75422v1
Euryhalocaulis caribicus	Bacteria;Proteobacteria;Alphaproteobacteria	JL2009	SAMN02053529	PRJNA201651	GCA_000412185.1	Contig	3.32309	63.9		ASJA01	39	3200	2013-06-18T00:00:00Z	ftp://ftp.ncbi.nlm.nih.gov/genomes/all/GCA/000/412/185/GCA_000412185.1_jl2009	ftp://ftp.ncbi.nlm.nih.gov/genomes/all/GCF/000/412/185/GCF_000412185.1_jl2009
Nosocomiicoccus massiliensis	Bacteria;Terrabacteria group;Firmicutes	NP2	SAMEA2272510	PRJEB644	GCA_000438455.1	Contig	1.50973	36.5		CAVG01	154	1522	2013-06-13T00:00:00Z	ftp://ftp.ncbi.nlm.nih.gov/genomes/all/GCA/000/438/455/GCA_000438455.1_Nosocomiicoccus_NP2_v1	ftp://ftp.ncbi.nlm.nih.gov/genomes/all/GCF/000/438/455/GCF_000438455.1_Nosocomiicoccus_NP2_v1
Megasphaera massiliensis	Bacteria;Terrabacteria group;Firmicutes	NP3	SAMEA2271970	PRJEB645	GCA_000455225.1	Scaffold	2.73749	50.2		CAVO01	28	2388	2013-06-04T00:00:00Z	ftp://ftp.ncbi.nlm.nih.gov/genomes/all/GCA/000/455/225/GCA_000455225.1_Megasphaera_massiliensis	ftp://ftp.ncbi.nlm.nih.gov/genomes/all/GCF/000/455/225/GCF_000455225.1_Megasphaera_massiliensis
Halopiger goleimassiliensis	Archaea;Euryarchaeota;Stenosarchaea group	IIH3	SAMEA2272090	PRJEB1780	GCA_000455345.1	Scaffold	3.90636	66.1		CBMB01	3	3699	2013-06-18T00:00:00Z	ftp://ftp.ncbi.nlm.nih.gov/genomes/all/GCA/000/455/345/GCA_000455345.1_Halgo	ftp://ftp.ncbi.nlm.nih.gov/genomes/all/GCF/000/455/345/GCF_000455345.1_Halgo
Halopiger djelfimassiliensis	Archaea;Euryarchaeota;Stenosarchaea group	IIH2	SAMEA2272053	PRJEB1777	GCA_000455365.1	Scaffold	3.77655	64.2		CBMA01	6	3536	2013-06-18T00:00:00Z	ftp://ftp.ncbi.nlm.nih.gov/genomes/all/GCA/000/455/365/GCA_000455365.1_HdjelfamassiliensisIIH2	ftp://ftp.ncbi.nlm.nih.gov/genomes/all/GCF/000/455/365/GCF_000455365.1_HdjelfamassiliensisIIH2
Bacillus massiliogorillae	Bacteria;Terrabacteria group;Firmicutes	G2	SAMEA2272460	PRJEB623	GCA_000380245.2	Scaffold	5.45107	35		CAVL02	12	5002	2013-04-18T00:00:00Z	ftp://ftp.ncbi.nlm.nih.gov/genomes/all/GCA/000/380/245/GCA_000380245.2_ASM38024v2	ftp://ftp.ncbi.nlm.nih.gov/genomes/all/GCF/000/380/245/GCF_000380245.2_ASM38024v2
[Clostridium] dakarense	Bacteria;Terrabacteria group;Firmicutes	FF1	SAMEA3138818	PRJEB1853	GCA_000499525.1	Scaffold	3.73576	28		CBTZ01	257	3435	2013-10-15T00:00:00Z	ftp://ftp.ncbi.nlm.nih.gov/genomes/all/GCA/000/499/525/GCA_000499525.1_Clostridium_dakarense_01	ftp://ftp.ncbi.nlm.nih.gov/genomes/all/GCF/000/499/525/GCF_000499525.1_Clostridium_dakarense_01
Caballeronia cordobensis	Bacteria;Proteobacteria;Betaproteobacteria	LMG 27620	SAMN03854505	PRJNA288427	GCA_001278535.1	Scaffold	9.0445	63.4		LGRC01	69	8046	2015-09-03T00:00:00Z	ftp://ftp.ncbi.nlm.nih.gov/genomes/all/GCA/001/278/535/GCA_001278535.1_ASM127853v1	ftp://ftp.ncbi.nlm.nih.gov/genomes/all/GCF/001/278/535/GCF_001278535.1_ASM127853v1
Mangrovimonas sp. ST2L15	Bacteria;FCB group;Bacteroidetes/Chlorobi group	ST2L15	SAMN03494315	PRJNA281691	GCA_001280515.1	Contig	3.55654	36.2		LBIQ01	56	3071	2015-09-09T00:00:00Z	ftp://ftp.ncbi.nlm.nih.gov/genomes/all/GCA/001/280/515/GCA_001280515.1_ASM128051v1	ftp://ftp.ncbi.nlm.nih.gov/genomes/all/GCF/001/280/515/GCF_001280515.1_ASM128051v1
Bartonella florencae	Bacteria;Proteobacteria;Alphaproteobacteria	R4	SAMEA2272606	PRJEB228	GCA_000312525.1	Scaffold	2.05351	38.7		CALU01	89	1582	2012-08-17T00:00:00Z	ftp://ftp.ncbi.nlm.nih.gov/genomes/all/GCA/000/312/525/GCA_000312525.1_ASM31252v1	ftp://ftp.ncbi.nlm.nih.gov/genomes/all/GCF/000/312/525/GCF_000312525.1_ASM31252v1
Photorhabdus heterorhabditis	Bacteria;Proteobacteria;Gammaproteobacteria	VMG	SAMN04023336	PRJNA294361	GCA_001280945.1	Contig	4.87892	42.2		LJCS01	262	4021	2015-09-10T00:00:00Z	ftp://ftp.ncbi.nlm.nih.gov/genomes/all/GCA/001/280/945/GCA_001280945.1_ASM128094v1	ftp://ftp.ncbi.nlm.nih.gov/genomes/all/GCF/001/280/945/GCF_001280945.1_ASM128094v1
Lachnospiraceae bacterium oral taxon 500	Bacteria;Terrabacteria group;Firmicutes	W11650	SAMN08439028	PRJNA282954	GCA_002999035.1	Complete	3.20138	45.3	chromosome:NZ_CP027241.1/CP027241.1		1	2738	2018-03-14T00:00:00Z	ftp://ftp.ncbi.nlm.nih.gov/genomes/all/GCA/002/999/035/GCA_002999035.1_ASM299903v1	ftp://ftp.ncbi.nlm.nih.gov/genomes/all/GCF/002/999/035/GCF_002999035.1_ASM299903v1
Spiroplasma cantharicola	Bacteria;Terrabacteria group;Tenericutes	CC-1	SAMN03955382	PRJNA253642	GCA_001281045.1	Complete	1.17958	25	chromosome:NZ_CP012622.1/CP012622.1		1	1008	2015-09-11T00:00:00Z	ftp://ftp.ncbi.nlm.nih.gov/genomes/all/GCA/001/281/045/GCA_001281045.1_ASM128104v1	ftp://ftp.ncbi.nlm.nih.gov/genomes/all/GCF/001/281/045/GCF_001281045.1_ASM128104v1
Lactobacillus apinorum	Bacteria;Terrabacteria group;Firmicutes	Fhon13	SAMN03275710	PRJNA270968	GCA_001281175.1	Scaffold	1.46024	34.9		JXCT01	9	1304	2015-09-11T00:00:00Z	ftp://ftp.ncbi.nlm.nih.gov/genomes/all/GCA/001/281/175/GCA_001281175.1_ASM128117v1	ftp://ftp.ncbi.nlm.nih.gov/genomes/all/GCF/001/281/175/GCF_001281175.1_ASM128117v1
Anaerococcus provencensis	Bacteria;Terrabacteria group;Firmicutes	9402080	SAMEA2272478	PRJEB85	GCA_000312365.2	Scaffold	2.26594	33.7		CAJU02	8	2004	2012-06-14T00:00:00Z	ftp://ftp.ncbi.nlm.nih.gov/genomes/all/GCA/000/312/365/GCA_000312365.2_ASM31236v2	ftp://ftp.ncbi.nlm.nih.gov/genomes/all/GCF/000/312/365/GCF_000312365.2_ASM31236v2
Candidatus Thioglobus singularis PS1	Bacteria;Proteobacteria;Gammaproteobacteria	PS1	SAMN04054243	PRJNA229178	GCA_001281385.1	Complete	1.71415	37.4	chromosome:NZ_CP006911.1/CP006911.1		1	1692	2015-09-14T00:00:00Z	ftp://ftp.ncbi.nlm.nih.gov/genomes/all/GCA/001/281/385/GCA_001281385.1_ASM128138v1	ftp://ftp.ncbi.nlm.nih.gov/genomes/all/GCF/001/281/385/GCF_001281385.1_ASM128138v1
Lascolabacillus massiliensis	Bacteria;FCB group;Bacteroidetes/Chlorobi group	SIT8	SAMEA3312814	PRJEB8934	GCA_001282625.1	Contig	2.82472	37		CTEJ01	2	2287	2015-03-25T00:00:00Z	ftp://ftp.ncbi.nlm.nih.gov/genomes/all/GCA/001/282/625/GCA_001282625.1_Lascolabacillus_massiliensis	ftp://ftp.ncbi.nlm.nih.gov/genomes/all/GCF/001/282/625/GCF_001282625.1_Lascolabacillus_massiliensis
Clostridiales bacterium mt11	Bacteria;Terrabacteria group;Firmicutes	mt11	SAMEA3500982	PRJEB9657	GCA_001282665.1	Scaffold	3.56882	31.5		CXYU01	16	3410	2015-08-08T00:00:00Z	ftp://ftp.ncbi.nlm.nih.gov/genomes/all/GCA/001/282/665/GCA_001282665.1_Mediannikovella_massiliensis	ftp://ftp.ncbi.nlm.nih.gov/genomes/all/GCF/001/282/665/GCF_001282665.1_Mediannikovella_massiliensis
Niameybacter massiliensis	Bacteria;Terrabacteria group;Firmicutes	Mt14	SAMEA3501706	PRJEB10271	GCA_001282685.1	Scaffold	4.57867	34.3		CXYW01	11	4147	2015-08-13T00:00:00Z	ftp://ftp.ncbi.nlm.nih.gov/genomes/all/GCA/001/282/685/GCA_001282685.1_Niameyia_massiliensis	ftp://ftp.ncbi.nlm.nih.gov/genomes/all/GCF/001/282/685/GCF_001282685.1_Niameyia_massiliensis
Candidatus Dorea massiliensis AP6	Bacteria;Terrabacteria group;Firmicutes	AP6	SAMEA3503350	PRJEB374	GCA_001282705.1	Scaffold	3.58416	28.4		CXYY01	36	3276	2015-08-14T00:00:00Z	ftp://ftp.ncbi.nlm.nih.gov/genomes/all/GCA/001/282/705/GCA_001282705.1_Dorea_massiliensis	ftp://ftp.ncbi.nlm.nih.gov/genomes/all/GCF/001/282/705/GCF_001282705.1_Dorea_massiliensis
Inediibacterium massiliense	Bacteria;Terrabacteria group;Firmicutes	Mt12	SAMEA3502534	PRJEB10289	GCA_001282725.1	Scaffold	3.49728	30.4		CXYX01	14	3185	2015-08-14T00:00:00Z	ftp://ftp.ncbi.nlm.nih.gov/genomes/all/GCA/001/282/725/GCA_001282725.1_Malnutritionisia_massiliensis	ftp://ftp.ncbi.nlm.nih.gov/genomes/all/GCF/001/282/725/GCF_001282725.1_Malnutritionisia_massiliensis
Halolamina sp. CBA1230	Archaea;Euryarchaeota;Stenosarchaea group	CBA1230	SAMN06480072	PRJNA378126	GCA_002025255.1	Contig	3.47252	66.8		MWUK01	5	3442	2017-03-13T00:00:00Z	ftp://ftp.ncbi.nlm.nih.gov/genomes/all/GCA/002/025/255/GCA_002025255.1_ASM202525v1	ftp://ftp.ncbi.nlm.nih.gov/genomes/all/GCF/002/025/255/GCF_002025255.1_ASM202525v1
Bartonella ancashensis	Bacteria;Proteobacteria;Alphaproteobacteria	20.00	SAMN02803869	PRJNA248888	GCA_001281405.1	Complete	1.46769	38.4	chromosome:NZ_CP010401.1/CP010401.1		1	1191	2015-09-14T00:00:00Z	ftp://ftp.ncbi.nlm.nih.gov/genomes/all/GCA/001/281/405/GCA_001281405.1_ASM128140v1	ftp://ftp.ncbi.nlm.nih.gov/genomes/all/GCF/001/281/405/GCF_001281405.1_ASM128140v1
Altererythrobacter epoxidivorans	Bacteria;Proteobacteria;Alphaproteobacteria	CGMCC 1.7731	SAMN03896005	PRJNA290561	GCA_001281485.1	Complete	2.78626	61.5	chromosome:NZ_CP012669.1/CP012669.1		1	2700	2015-09-14T00:00:00Z	ftp://ftp.ncbi.nlm.nih.gov/genomes/all/GCA/001/281/485/GCA_001281485.1_ASM128148v1	ftp://ftp.ncbi.nlm.nih.gov/genomes/all/GCF/001/281/485/GCF_001281485.1_ASM128148v1
Lysinibacillus macroides	Bacteria;Terrabacteria group;Firmicutes	DSM 54	SAMN03856077	PRJNA289601	GCA_001281525.1	Scaffold	4.86604	37.9		LGCI01	15	4480	2015-09-14T00:00:00Z	ftp://ftp.ncbi.nlm.nih.gov/genomes/all/GCA/001/281/525/GCA_001281525.1_ASM128152v1	ftp://ftp.ncbi.nlm.nih.gov/genomes/all/GCF/001/281/525/GCF_001281525.1_ASM128152v1
bacterium 336/3	Bacteria;FCB group;Bacteroidetes/Chlorobi group	336/3	SAMN03837832	PRJNA285747	GCA_001281695.1	Scaffold	4.71474	32.6		LJIE01	13	4291	2015-09-14T00:00:00Z	ftp://ftp.ncbi.nlm.nih.gov/genomes/all/GCA/001/281/695/GCA_001281695.1_ASM128169v1	ftp://ftp.ncbi.nlm.nih.gov/genomes/all/GCF/001/281/695/GCF_001281695.1_ASM128169v1
Helicobacter ailurogastricus	Bacteria;Proteobacteria;delta/epsilon subdivisions	ASB7	SAMEA3172283	PRJEB7933	GCA_001282945.1	Scaffold	1.5784	47.6		CDMG01	9	1467	2015-08-17T00:00:00Z	ftp://ftp.ncbi.nlm.nih.gov/genomes/all/GCA/001/282/945/GCA_001282945.1_gastric_feline_helicobacters	ftp://ftp.ncbi.nlm.nih.gov/genomes/all/GCF/001/282/945/GCF_001282945.1_gastric_feline_helicobacters
Alloactinosynnema sp. L-07	Bacteria;Terrabacteria group;Actinobacteria	L-07	SAMEA3392348	PRJEB9335	GCA_900070365.1	Complete	7.40511	69.6	chromosome I:NZ_LN850107.1/LN850107.1		1	6689	2015-07-14T00:00:00Z	ftp://ftp.ncbi.nlm.nih.gov/genomes/all/GCA/900/070/365/GCA_900070365.1_Alloactinosynnema_sp._L-07	ftp://ftp.ncbi.nlm.nih.gov/genomes/all/GCF/900/070/365/GCF_900070365.1_Alloactinosynnema_sp._L-07
Photobacterium galatheae	Bacteria;Proteobacteria;Gammaproteobacteria	S2753	SAMN02729099	PRJNA242743	GCA_000695255.1	Contig	4.53314	49.5		JMIB01	80	3951	2014-05-20T00:00:00Z	ftp://ftp.ncbi.nlm.nih.gov/genomes/all/GCA/000/695/255/GCA_000695255.1_Phalotolerans2753	ftp://ftp.ncbi.nlm.nih.gov/genomes/all/GCF/000/695/255/GCF_000695255.1_Phalotolerans2753
Candidatus Magnetomorum sp. HK-1	Bacteria;Proteobacteria;delta/epsilon subdivisions	HK-1	SAMN02854536	PRJNA252699	GCA_001292585.1	Contig	14.2904	34.6		JPDT01	3036	11022	2015-09-16T00:00:00Z	ftp://ftp.ncbi.nlm.nih.gov/genomes/all/GCA/001/292/585/GCA_001292585.1_SAG5
Marinagarivorans algicola	Bacteria;Proteobacteria;Gammaproteobacteria	Z1	SAMN03840766	PRJNA289034	GCA_001292705.1	Contig	4.05783	45.1		LGAK01	113	3139	2015-09-16T00:00:00Z	ftp://ftp.ncbi.nlm.nih.gov/genomes/all/GCA/001/292/705/GCA_001292705.1_ASM129270v1	ftp://ftp.ncbi.nlm.nih.gov/genomes/all/GCF/001/292/705/GCF_001292705.1_ASM129270v1
Lawsonella clevelandensis	Bacteria;Terrabacteria group;Actinobacteria	X1036	SAMN02943398	PRJNA256353	GCA_001293125.1	Complete	1.86055	58.6	chromosome:NZ_CP009312.1/CP009312.1		1	1541	2015-09-17T00:00:00Z	ftp://ftp.ncbi.nlm.nih.gov/genomes/all/GCA/001/293/125/GCA_001293125.1_ASM129312v1	ftp://ftp.ncbi.nlm.nih.gov/genomes/all/GCF/001/293/125/GCF_001293125.1_ASM129312v1
Ardenticatena maritima	Bacteria;Terrabacteria group;Chloroflexi	110S	SAMD00035849	PRJDB4052	GCA_001293545.1	Scaffold	3.56937	59.6		BBZA01	308	2984	2015-08-06T00:00:00Z	ftp://ftp.ncbi.nlm.nih.gov/genomes/all/GCA/001/293/545/GCA_001293545.1_ASM129354v1	ftp://ftp.ncbi.nlm.nih.gov/genomes/all/GCF/001/293/545/GCF_001293545.1_ASM129354v1
Desulfatitalea tepidiphila	Bacteria;Proteobacteria;delta/epsilon subdivisions	S28bF	SAMD00039863	PRJDB4181	GCA_001293685.1	Contig	5.61448	56.7		BCAG01	7	4872	2015-08-28T00:00:00Z	ftp://ftp.ncbi.nlm.nih.gov/genomes/all/GCA/001/293/685/GCA_001293685.1_ASM129368v1	ftp://ftp.ncbi.nlm.nih.gov/genomes/all/GCF/001/293/685/GCF_001293685.1_ASM129368v1
Lactobacillus gorillae	Bacteria;Terrabacteria group;Firmicutes	KZ01	SAMD00038621	PRJDB4156	GCA_001293735.1	Contig	1.64162	48.1		BCAH01	63	1531	2015-09-01T00:00:00Z	ftp://ftp.ncbi.nlm.nih.gov/genomes/all/GCA/001/293/735/GCA_001293735.1_LgorillaeKZ01T_1.0	ftp://ftp.ncbi.nlm.nih.gov/genomes/all/GCF/001/293/735/GCF_001293735.1_LgorillaeKZ01T_1.0
Brachybacterium sp. P6-10-X1	Bacteria;Terrabacteria group;Actinobacteria	P6-10-X1	SAMN06245905	PRJNA343396	GCA_001969445.1	Complete	4.3856	70.9	chromosome:NZ_CP017297.1/CP017297.1		1	3736	2017-01-23T00:00:00Z	ftp://ftp.ncbi.nlm.nih.gov/genomes/all/GCA/001/969/445/GCA_001969445.1_ASM196944v1	ftp://ftp.ncbi.nlm.nih.gov/genomes/all/GCF/001/969/445/GCF_001969445.1_ASM196944v1
Amantichitinum ursilacus	Bacteria;Proteobacteria;Betaproteobacteria	IGB-41	SAMN03443696	PRJNA279226	GCA_001294205.1	Contig	4.92895	60.1		LAQT01	38	4310	2015-09-18T00:00:00Z	ftp://ftp.ncbi.nlm.nih.gov/genomes/all/GCA/001/294/205/GCA_001294205.1_ASM129420v1	ftp://ftp.ncbi.nlm.nih.gov/genomes/all/GCF/001/294/205/GCF_001294205.1_ASM129420v1
Streptomyces chattanoogensis	Bacteria;Terrabacteria group;Actinobacteria	NRRL ISP-5002	SAMN03327492	PRJNA238534	GCA_001294335.1	Contig	9.1291	70.9		LGKG01	217	7649	2015-09-18T00:00:00Z	ftp://ftp.ncbi.nlm.nih.gov/genomes/all/GCA/001/294/335/GCA_001294335.1_ASM129433v1	ftp://ftp.ncbi.nlm.nih.gov/genomes/all/GCF/001/294/335/GCF_001294335.1_ASM129433v1
Thermoactinomyces vulgaris	Bacteria;Terrabacteria group;Firmicutes	2H	SAMN11483338	PRJNA534300	GCA_005886755.1	Complete	2.63803	47.9567	chromosome:NZ_CP039710.1/CP039710.1; plasmid pTvu19:NZ_CP039711.1/CP039711.1		2	2579	2019-05-29T00:00:00Z	ftp://ftp.ncbi.nlm.nih.gov/genomes/all/GCA/005/886/755/GCA_005886755.1_ASM588675v1	ftp://ftp.ncbi.nlm.nih.gov/genomes/all/GCF/005/886/755/GCF_005886755.1_ASM588675v1
Comamonas kerstersii	Bacteria;Proteobacteria;Betaproteobacteria	8943	SAMN06562982	PRJNA378865	GCA_002056725.1	Complete	3.54792	59.6	chromosome:NZ_CP020121.1/CP020121.1		1	3185	2017-03-21T00:00:00Z	ftp://ftp.ncbi.nlm.nih.gov/genomes/all/GCA/002/056/725/GCA_002056725.1_ASM205672v1	ftp://ftp.ncbi.nlm.nih.gov/genomes/all/GCF/002/056/725/GCF_002056725.1_ASM205672v1
Pseudorhodobacter sp. S12M18	Bacteria;Proteobacteria;Alphaproteobacteria	S12M18	SAMN10678733	PRJNA512585	GCA_005234135.1	Complete	4.24698	57.7851	chromosome:NZ_CP039964.1/CP039964.1; plasmid unnamed1:NZ_CP039965.1/CP039965.1; plasmid unnamed2:NZ_CP039966.1/CP039966.1; plasmid unnamed3:NZ_CP039967.1/CP039967.1		4	3812	2019-05-08T00:00:00Z	ftp://ftp.ncbi.nlm.nih.gov/genomes/all/GCA/005/234/135/GCA_005234135.1_ASM523413v1	ftp://ftp.ncbi.nlm.nih.gov/genomes/all/GCF/005/234/135/GCF_005234135.1_ASM523413v1
Arthrobacter alpinus	Bacteria;Terrabacteria group;Actinobacteria	ERGS4:06	SAMN04270919	PRJNA302249	GCA_001445575.1	Complete	4.33365	60.5871	chromosome:NZ_CP013200.1/CP013200.1; plasmid pRK01:NZ_CP013201.1/CP013201.1		2	3605	2015-11-18T00:00:00Z	ftp://ftp.ncbi.nlm.nih.gov/genomes/all/GCA/001/445/575/GCA_001445575.1_ASM144557v1	ftp://ftp.ncbi.nlm.nih.gov/genomes/all/GCF/001/445/575/GCF_001445575.1_ASM144557v1
Idiomarina abyssalis	Bacteria;Proteobacteria;Gammaproteobacteria	KMM 227	SAMN03801268	PRJNA288498	GCA_001294685.1	Contig	2.68481	47.2		LGOW01	68	2516	2015-09-18T00:00:00Z	ftp://ftp.ncbi.nlm.nih.gov/genomes/all/GCA/001/294/685/GCA_001294685.1_IdioAbyss1	ftp://ftp.ncbi.nlm.nih.gov/genomes/all/GCF/001/294/685/GCF_001294685.1_IdioAbyss1
Mycoplasma feriruminatoris	Bacteria;Terrabacteria group;Tenericutes	G5847	SAMN01730980	PRJNA175935	GCA_000327395.1	Scaffold	1.01751	24.1		ANFU01	79	795	2012-12-20T00:00:00Z	ftp://ftp.ncbi.nlm.nih.gov/genomes/all/GCA/000/327/395/GCA_000327395.1_ASM32739v1	ftp://ftp.ncbi.nlm.nih.gov/genomes/all/GCF/000/327/395/GCF_000327395.1_ASM32739v1
Alistipes inops	Bacteria;FCB group;Bacteroidetes/Chlorobi group	627	SAMN03025286	PRJNA260683	GCA_000786575.1	Contig	2.30482	56.6		JRGF01	66	1687	2014-11-24T00:00:00Z	ftp://ftp.ncbi.nlm.nih.gov/genomes/all/GCA/000/786/575/GCA_000786575.1_ASM78657v1	ftp://ftp.ncbi.nlm.nih.gov/genomes/all/GCF/000/786/575/GCF_000786575.1_ASM78657v1
Coprobacter secundus	Bacteria;FCB group;Bacteroidetes/Chlorobi group	177	SAMN03196437	PRJNA267485	GCA_000803105.1	Contig	4.13874	37.8		JTDA01	45	2839	2014-12-17T00:00:00Z	ftp://ftp.ncbi.nlm.nih.gov/genomes/all/GCA/000/803/105/GCA_000803105.1_ASM80310v1	ftp://ftp.ncbi.nlm.nih.gov/genomes/all/GCF/000/803/105/GCF_000803105.1_ASM80310v1
beta proteobacterium AAP99	Bacteria;Proteobacteria;Betaproteobacteria	AAP99	SAMN02927146	PRJNA255566	GCA_001295775.1	Contig	3.85852	65.4		LJIA01	31	3443	2015-09-22T00:00:00Z	ftp://ftp.ncbi.nlm.nih.gov/genomes/all/GCA/001/295/775/GCA_001295775.1_ASM129577v1	ftp://ftp.ncbi.nlm.nih.gov/genomes/all/GCF/001/295/775/GCF_001295775.1_ASM129577v1
beta proteobacterium AAP65	Bacteria;Proteobacteria;Betaproteobacteria	AAP65	SAMN02927141	PRJNA255561	GCA_001295865.1	Contig	4.84319	69.6		LJHW01	95	4175	2015-09-22T00:00:00Z	ftp://ftp.ncbi.nlm.nih.gov/genomes/all/GCA/001/295/865/GCA_001295865.1_ASM129586v1	ftp://ftp.ncbi.nlm.nih.gov/genomes/all/GCF/001/295/865/GCF_001295865.1_ASM129586v1
beta proteobacterium AAP121	Bacteria;Proteobacteria;Betaproteobacteria	AAP121	SAMN02927153	PRJNA255570	GCA_001295855.1	Contig	4.83781	69.5		LJID01	189	4171	2015-09-22T00:00:00Z	ftp://ftp.ncbi.nlm.nih.gov/genomes/all/GCA/001/295/855/GCA_001295855.1_ASM129585v1	ftp://ftp.ncbi.nlm.nih.gov/genomes/all/GCF/001/295/855/GCF_001295855.1_ASM129585v1
beta proteobacterium AAP51	Bacteria;Proteobacteria;Betaproteobacteria	AAP51	SAMN02927138	PRJNA178653	GCA_001295905.1	Contig	5.10412	69.7		LJHT01	144	4294	2015-09-22T00:00:00Z	ftp://ftp.ncbi.nlm.nih.gov/genomes/all/GCA/001/295/905/GCA_001295905.1_ASM129590v1	ftp://ftp.ncbi.nlm.nih.gov/genomes/all/GCF/001/295/905/GCF_001295905.1_ASM129590v1
alpha proteobacterium AAP81b	Bacteria;Proteobacteria;Alphaproteobacteria	AAP81b	SAMN02927155	PRJNA255571	GCA_001295935.1	Contig	3.45004	68.5		LJHX01	207	3251	2015-09-22T00:00:00Z	ftp://ftp.ncbi.nlm.nih.gov/genomes/all/GCA/001/295/935/GCA_001295935.1_ASM129593v1	ftp://ftp.ncbi.nlm.nih.gov/genomes/all/GCF/001/295/935/GCF_001295935.1_ASM129593v1
alpha proteobacterium AAP38	Bacteria;Proteobacteria;Alphaproteobacteria	AAP38	SAMN02925443	PRJNA255551	GCA_001296005.1	Contig	5.78456	63.7		LJHR01	62	4962	2015-09-22T00:00:00Z	ftp://ftp.ncbi.nlm.nih.gov/genomes/all/GCA/001/296/005/GCA_001296005.1_ASM129600v1	ftp://ftp.ncbi.nlm.nih.gov/genomes/all/GCF/001/296/005/GCF_001296005.1_ASM129600v1
Idiomarina zobellii	Bacteria;Proteobacteria;Gammaproteobacteria	KMM 231	SAMN03939991	PRJNA291100	GCA_001294745.1	Contig	2.61893	47.1		LHSG01	86	2438	2015-09-18T00:00:00Z	ftp://ftp.ncbi.nlm.nih.gov/genomes/all/GCA/001/294/745/GCA_001294745.1_ASM129474v1	ftp://ftp.ncbi.nlm.nih.gov/genomes/all/GCF/001/294/745/GCF_001294745.1_ASM129474v1
Pseudomonas libanensis	Bacteria;Proteobacteria;Gammaproteobacteria	DSM 17149	SAMN03328793	PRJNA274345	GCA_001439685.1	Contig	6.21423	60.2		JYLH01	43	5475	2015-11-06T00:00:00Z	ftp://ftp.ncbi.nlm.nih.gov/genomes/all/GCA/001/439/685/GCA_001439685.1_G8685	ftp://ftp.ncbi.nlm.nih.gov/genomes/all/GCF/001/439/685/GCF_001439685.1_G8685
Necropsobacter massiliensis	Bacteria;Proteobacteria;Gammaproteobacteria	FF6	SAMEA2820929	PRJEB4626	GCA_000827595.2	Scaffold	2.4934	46.2		CDON01	43	2245	2015-01-20T00:00:00Z	ftp://ftp.ncbi.nlm.nih.gov/genomes/all/GCA/000/827/595/GCA_000827595.2_Necropsobacter_senegalensis_FF6	ftp://ftp.ncbi.nlm.nih.gov/genomes/all/GCF/000/827/595/GCF_000827595.2_Necropsobacter_senegalensis_FF6
Pseudoalteromonas porphyrae	Bacteria;Proteobacteria;Gammaproteobacteria	UCD-SED9	SAMN04001720	PRJNA293362	GCA_001298415.1	Contig	4.84609	39.7		LITL01	101	4071	2015-09-24T00:00:00Z	ftp://ftp.ncbi.nlm.nih.gov/genomes/all/GCA/001/298/415/GCA_001298415.1_ASM129841v1	ftp://ftp.ncbi.nlm.nih.gov/genomes/all/GCF/001/298/415/GCF_001298415.1_ASM129841v1
Oceanobacillus caeni	Bacteria;Terrabacteria group;Firmicutes	HM6	SAMN03891616	PRJNA290433	GCA_001298135.1	Contig	3.57909	35.7		LGTK01	209	3263	2015-09-24T00:00:00Z	ftp://ftp.ncbi.nlm.nih.gov/genomes/all/GCA/001/298/135/GCA_001298135.1_ASM129813v1	ftp://ftp.ncbi.nlm.nih.gov/genomes/all/GCF/001/298/135/GCF_001298135.1_ASM129813v1
Bosea vaviloviae	Bacteria;Proteobacteria;Alphaproteobacteria	Vaf18	SAMN05730837	PRJNA316801	GCA_001741865.1	Complete	6.71355	65.3684	chromosome:NZ_CP017147.1/CP017147.1; plasmid unnamed1:NZ_CP017148.1/CP017148.1		2	6144	2016-09-21T00:00:00Z	ftp://ftp.ncbi.nlm.nih.gov/genomes/all/GCA/001/741/865/GCA_001741865.1_ASM174186v1	ftp://ftp.ncbi.nlm.nih.gov/genomes/all/GCF/001/741/865/GCF_001741865.1_ASM174186v1
Pseudoalteromonas tetraodonis	Bacteria;Proteobacteria;Gammaproteobacteria	GFC	SAMN03380228	PRJNA196225	GCA_002310835.1	Complete	4.1284	40.2763	chromosome I:NZ_CP011041.1/CP011041.1; chromosome II:NZ_CP011042.1/CP011042.1		2	3570	2017-09-18T00:00:00Z	ftp://ftp.ncbi.nlm.nih.gov/genomes/all/GCA/002/310/835/GCA_002310835.1_ASM231083v1	ftp://ftp.ncbi.nlm.nih.gov/genomes/all/GCF/002/310/835/GCF_002310835.1_ASM231083v1
Nostoc piscinale CENA21	Bacteria;Terrabacteria group;Cyanobacteria/Melainabacteria group	CENA21	SAMN03796038	PRJNA288507	GCA_001298445.1	Chromosome	7.09456	40.5	chromosome:NZ_CP012036.1/CP012036.1		1	5268	2015-09-24T00:00:00Z	ftp://ftp.ncbi.nlm.nih.gov/genomes/all/GCA/001/298/445/GCA_001298445.1_ASM129844v1	ftp://ftp.ncbi.nlm.nih.gov/genomes/all/GCF/001/298/445/GCF_001298445.1_ASM129844v1
Psychrobacter urativorans	Bacteria;Proteobacteria;Gammaproteobacteria	R10.10B	SAMN04076494	PRJNA295628	GCA_001298525.1	Complete	2.93158	42.0753	chromosome:NZ_CP012678.1/CP012678.1; plasmid 1:NZ_CP012707.1/CP012707.1; plasmid 2:NZ_CP012708.1/CP012708.1; plasmid 3:NZ_CP012709.1/CP012709.1; plasmid 4:NZ_CP012710.1/CP012710.1; plasmid 5:NZ_CP012711.1/CP012711.1		6	2380	2015-09-24T00:00:00Z	ftp://ftp.ncbi.nlm.nih.gov/genomes/all/GCA/001/298/525/GCA_001298525.1_ASM129852v1	ftp://ftp.ncbi.nlm.nih.gov/genomes/all/GCF/001/298/525/GCF_001298525.1_ASM129852v1
Actinobacteria bacterium OV320	Bacteria;Terrabacteria group;Actinobacteria	OV320	SAMN03275776	PRJNA271678	GCA_001298545.1	Contig	10.1386	71.1		LJCX01	38	8684	2015-09-24T00:00:00Z	ftp://ftp.ncbi.nlm.nih.gov/genomes/all/GCA/001/298/545/GCA_001298545.1_Actinobacteria.strain_OV320_v1.0	ftp://ftp.ncbi.nlm.nih.gov/genomes/all/GCF/001/298/545/GCF_001298545.1_Actinobacteria.strain_OV320_v1.0
Actinobacteria bacterium OK006	Bacteria;Terrabacteria group;Actinobacteria	OK006	SAMN03275747	PRJNA271673	GCA_001298565.1	Contig	11.9327	70.1		LJCU01	291	9872	2015-09-24T00:00:00Z	ftp://ftp.ncbi.nlm.nih.gov/genomes/all/GCA/001/298/565/GCA_001298565.1_Actinobacteria.strain_OK006_v1.0	ftp://ftp.ncbi.nlm.nih.gov/genomes/all/GCF/001/298/565/GCF_001298565.1_Actinobacteria.strain_OK006_v1.0
Actinobacteria bacterium OV450	Bacteria;Terrabacteria group;Actinobacteria	OV450	SAMN03275775	PRJNA271676	GCA_001298555.1	Contig	9.20205	71.9		LJCW01	390	7818	2015-09-24T00:00:00Z	ftp://ftp.ncbi.nlm.nih.gov/genomes/all/GCA/001/298/555/GCA_001298555.1_Actinobacteria.strain_OV450_v1.0	ftp://ftp.ncbi.nlm.nih.gov/genomes/all/GCF/001/298/555/GCF_001298555.1_Actinobacteria.strain_OV450_v1.0
Actinobacteria bacterium OK074	Bacteria;Terrabacteria group;Actinobacteria	OK074	SAMN03275768	PRJNA271675	GCA_001298575.1	Contig	10.6681	71.4		LJCV01	318	8645	2015-09-24T00:00:00Z	ftp://ftp.ncbi.nlm.nih.gov/genomes/all/GCA/001/298/575/GCA_001298575.1_Actinobacteria.strain_OK074_v1.0	ftp://ftp.ncbi.nlm.nih.gov/genomes/all/GCF/001/298/575/GCF_001298575.1_Actinobacteria.strain_OK074_v1.0
Acidovorax caeni	Bacteria;Proteobacteria;Betaproteobacteria	R-24608	SAMEA3520081	PRJEB10565	GCA_001298675.1	Contig	4.19093	65.5		CYIG01	152	3711	2015-09-14T00:00:00Z	ftp://ftp.ncbi.nlm.nih.gov/genomes/all/GCA/001/298/675/GCA_001298675.1_Draft_Genome	ftp://ftp.ncbi.nlm.nih.gov/genomes/all/GCF/001/298/675/GCF_001298675.1_Draft_Genome
Propionispora sp. 2/2-37	Bacteria;Terrabacteria group;Firmicutes	2/2-37	SAMEA3539092	PRJEB10695	GCA_001298735.1	Contig	4.12151	45.6		CYSP01	43	3880	2015-09-14T00:00:00Z	ftp://ftp.ncbi.nlm.nih.gov/genomes/all/GCA/001/298/735/GCA_001298735.1_2_2	ftp://ftp.ncbi.nlm.nih.gov/genomes/all/GCF/001/298/735/GCF_001298735.1_2_2
Clostridiales bacterium SIT11	Bacteria;Terrabacteria group;Firmicutes	SIT11	SAMEA3538360	PRJEB10815	GCA_001299455.1	Contig	1.76222	42.7		CYUK01	3	1625	2015-09-23T00:00:00Z	ftp://ftp.ncbi.nlm.nih.gov/genomes/all/GCA/001/299/455/GCA_001299455.1_Ndiopella_massiliensis	ftp://ftp.ncbi.nlm.nih.gov/genomes/all/GCF/001/299/455/GCF_001299455.1_Ndiopella_massiliensis
Neofamilia massiliensis	Bacteria;Terrabacteria group;Firmicutes	SIT13	SAMEA3538359	PRJEB10814	GCA_001299475.1	Contig	1.92033	34		CYUJ01	3	1755	2015-09-23T00:00:00Z	ftp://ftp.ncbi.nlm.nih.gov/genomes/all/GCA/001/299/475/GCA_001299475.1_Neofamilia_massiliensis	ftp://ftp.ncbi.nlm.nih.gov/genomes/all/GCF/001/299/475/GCF_001299475.1_Neofamilia_massiliensis
Bathymodiolus azoricus thioautotrophic gill symbiont	Bacteria;Proteobacteria;Gammaproteobacteria	BazSymA	SAMEA3214417	PRJEB8263	GCA_001298715.2	Contig	1.85985	37.6		CDSC02	515	1661	2015-09-14T00:00:00Z	ftp://ftp.ncbi.nlm.nih.gov/genomes/all/GCA/001/298/715/GCA_001298715.2_BazSymAV2	ftp://ftp.ncbi.nlm.nih.gov/genomes/all/GCF/001/298/715/GCF_001298715.1_BazSymAV2
Bacillus rubiinfantis	Bacteria;Terrabacteria group;Firmicutes		SAMEA2602670	PRJEB6468	GCA_000752035.1	Contig	4.30957	40		CCFE01	33	3890	2014-07-15T00:00:00Z	ftp://ftp.ncbi.nlm.nih.gov/genomes/all/GCA/000/752/035/GCA_000752035.1_Bacillus_rubiinfantis	ftp://ftp.ncbi.nlm.nih.gov/genomes/all/GCF/000/752/035/GCF_000752035.1_Bacillus_rubiinfantis
Granulicatella sp. 572.rep2_STHE	Bacteria;Terrabacteria group;Firmicutes	572.rep2_STHE	SAMN03197775	PRJNA267549	GCA_001071365.1	Contig	2.03028	37.5		JVBN01	47	1922	2015-07-10T00:00:00Z	ftp://ftp.ncbi.nlm.nih.gov/genomes/all/GCA/001/071/365/GCA_001071365.1_ASM107136v1	ftp://ftp.ncbi.nlm.nih.gov/genomes/all/GCF/001/071/365/GCF_001071365.1_ASM107136v1
Gulbenkiania mobilis	Bacteria;Proteobacteria;Betaproteobacteria	DSM 18507	SAMN10866321	PRJNA520311	GCA_004346645.1	Scaffold	2.87031	63.7		SMDA01	21	2686	2019-03-11T00:00:00Z	ftp://ftp.ncbi.nlm.nih.gov/genomes/all/GCA/004/346/645/GCA_004346645.1_ASM434664v1	ftp://ftp.ncbi.nlm.nih.gov/genomes/all/GCF/004/346/645/GCF_004346645.1_ASM434664v1
Aerophobetes bacterium AeroCD12-1	Bacteria;unclassified Bacteria;Bacteria candidate phyla		SAMN03144685	PRJNA264957	GCA_001302425.1	Contig	1.27496	43.3		JSVS01	377	0	2015-09-29T00:00:00Z	ftp://ftp.ncbi.nlm.nih.gov/genomes/all/GCA/001/302/425/GCA_001302425.1_ASM130242v1
Kibdelosporangium phytohabitans	Bacteria;Terrabacteria group;Actinobacteria	KLBMP1111	SAMN03840758	PRJNA289020	GCA_001302585.1	Complete	11.7598	68.4	chromosome:NZ_CP012752.1/CP012752.1		1	10286	2015-09-29T00:00:00Z	ftp://ftp.ncbi.nlm.nih.gov/genomes/all/GCA/001/302/585/GCA_001302585.1_ASM130258v1	ftp://ftp.ncbi.nlm.nih.gov/genomes/all/GCF/001/302/585/GCF_001302585.1_ASM130258v1
Dehalococcoidia bacterium DG_22	Bacteria;Terrabacteria group;Chloroflexi	DG_22	SAMN03994141	PRJNA270657	GCA_001302685.1	Scaffold	1.135	63.5		LIZQ01	147	974	2015-09-30T00:00:00Z	ftp://ftp.ncbi.nlm.nih.gov/genomes/all/GCA/001/302/685/GCA_001302685.1_ASM130268v1
Planctomycetes bacterium DG_20	Bacteria;PVC group;Planctomycetes	DG_20	SAMN03994140	PRJNA270657	GCA_001302675.1	Scaffold	2.82157	67.6		LIZP01	331	2052	2015-09-30T00:00:00Z	ftp://ftp.ncbi.nlm.nih.gov/genomes/all/GCA/001/302/675/GCA_001302675.1_ASM130267v1
candidate division Zixibacteria bacterium DG_27	Bacteria;FCB group;candidate division Zixibacteria	DG_27	SAMN03994145	PRJNA270657	GCA_001302725.1	Contig	1.10197	53.6		LIZU01	133	961	2015-09-30T00:00:00Z	ftp://ftp.ncbi.nlm.nih.gov/genomes/all/GCA/001/302/725/GCA_001302725.1_ASM130272v1
Deltaproteobacteria bacterium DG_8	Bacteria;Proteobacteria;delta/epsilon subdivisions	DG_8	SAMN03994146	PRJNA270657	GCA_001302765.1	Contig	1.41873	39.1		LIZV01	199	1192	2015-09-30T00:00:00Z	ftp://ftp.ncbi.nlm.nih.gov/genomes/all/GCA/001/302/765/GCA_001302765.1_ASM130276v1
candidate division WOR-1 bacterium DG_54_3	Bacteria;Terrabacteria group;Cyanobacteria/Melainabacteria group	DG_54_3	SAMN03994148	PRJNA270657	GCA_001302785.1	Scaffold	3.30333	44.8		LIZX01	279	2800	2015-09-30T00:00:00Z	ftp://ftp.ncbi.nlm.nih.gov/genomes/all/GCA/001/302/785/GCA_001302785.1_ASM130278v1
candidate division KD3-62 bacterium DG_56	Bacteria;unclassified Bacteria;Bacteria candidate phyla	DG_56	SAMN03994149	PRJNA270657	GCA_001302805.1	Scaffold	1.23897	64.9		LIZY01	144	990	2015-09-30T00:00:00Z	ftp://ftp.ncbi.nlm.nih.gov/genomes/all/GCA/001/302/805/GCA_001302805.1_ASM130280v1
candidate division TA06 bacterium DG_24	Bacteria;unclassified Bacteria;Bacteria candidate phyla	DG_24	SAMN03994143	PRJNA270657	GCA_001302835.1	Scaffold	2.32372	60.6		LIZS01	121	1729	2015-09-30T00:00:00Z	ftp://ftp.ncbi.nlm.nih.gov/genomes/all/GCA/001/302/835/GCA_001302835.1_ASM130283v1
Planctomycetes bacterium DG_23	Bacteria;PVC group;Planctomycetes	DG_23	SAMN03994142	PRJNA270657	GCA_001302825.1	Scaffold	2.02016	52.4		LIZR01	173	1748	2015-09-30T00:00:00Z	ftp://ftp.ncbi.nlm.nih.gov/genomes/all/GCA/001/302/825/GCA_001302825.1_ASM130282v1
Spirochaetes bacterium DG_61	Bacteria;Spirochaetes;unclassified Spirochaetes	DG_61	SAMN03994152	PRJNA270657	GCA_001302885.1	Scaffold	4.30795	47		LJNB01	431	3725	2015-09-30T00:00:00Z	ftp://ftp.ncbi.nlm.nih.gov/genomes/all/GCA/001/302/885/GCA_001302885.1_ASM130288v1
Latescibacteria bacterium DG_63	Bacteria;FCB group;Candidatus Latescibacteria	DG_63	SAMN03994153	PRJNA270657	GCA_001302905.1	Scaffold	3.51971	54.9		LJNC01	83	2553	2015-09-30T00:00:00Z	ftp://ftp.ncbi.nlm.nih.gov/genomes/all/GCA/001/302/905/GCA_001302905.1_ASM130290v1
Parcubacteria bacterium DG_74_2	Bacteria;unclassified Bacteria;Bacteria candidate phyla	DG_74_2	SAMN03994156	PRJNA270657	GCA_001302965.1	Contig	1.28636	33.1		LJNF01	79	1272	2015-09-30T00:00:00Z	ftp://ftp.ncbi.nlm.nih.gov/genomes/all/GCA/001/302/965/GCA_001302965.1_ASM130296v1
Parcubacteria bacterium DG_74_3	Bacteria;unclassified Bacteria;Bacteria candidate phyla	DG_74_3	SAMN03994157	PRJNA270657	GCA_001302985.1	Contig	0.54378	36.9		LJNG01	21	517	2015-09-30T00:00:00Z	ftp://ftp.ncbi.nlm.nih.gov/genomes/all/GCA/001/302/985/GCA_001302985.1_ASM130298v1
Microgenomates bacterium DG_75	Bacteria;unclassified Bacteria;Bacteria candidate phyla	DG_75	SAMN03994158	PRJNA270657	GCA_001303005.1	Contig	0.473645	40.9		LJNH01	53	448	2015-09-30T00:00:00Z	ftp://ftp.ncbi.nlm.nih.gov/genomes/all/GCA/001/303/005/GCA_001303005.1_ASM130300v1
Deltaproteobacteria bacterium SG8_13	Bacteria;Proteobacteria;delta/epsilon subdivisions	SG8_13	SAMN03994161	PRJNA270657	GCA_001303025.1	Scaffold	3.80055	57		LJNK01	125	3137	2015-09-30T00:00:00Z	ftp://ftp.ncbi.nlm.nih.gov/genomes/all/GCA/001/303/025/GCA_001303025.1_ASM130302v1
Gammaproteobacteria bacterium SG8_11	Bacteria;Proteobacteria;Gammaproteobacteria	SG8_11	SAMN03994160	PRJNA270657	GCA_001303045.1	Scaffold	3.88213	47.1		LJNJ01	464	3359	2015-09-30T00:00:00Z	ftp://ftp.ncbi.nlm.nih.gov/genomes/all/GCA/001/303/045/GCA_001303045.1_ASM130304v1
Gammaproteobacteria bacterium SG8_15	Bacteria;Proteobacteria;Gammaproteobacteria	SG8_15	SAMN03994162	PRJNA270657	GCA_001303065.1	Scaffold	2.7413	48		LJNL01	302	2341	2015-09-30T00:00:00Z	ftp://ftp.ncbi.nlm.nih.gov/genomes/all/GCA/001/303/065/GCA_001303065.1_ASM130306v1
Anaerolineae bacterium SG8_19	Bacteria;Terrabacteria group;Chloroflexi	SG8_19	SAMN03994164	PRJNA270657	GCA_001303105.1	Scaffold	4.66887	51.6		LJNN01	437	3712	2015-09-30T00:00:00Z	ftp://ftp.ncbi.nlm.nih.gov/genomes/all/GCA/001/303/105/GCA_001303105.1_ASM130310v1
Parcubacteria bacterium DG_74_1	Bacteria;unclassified Bacteria;Bacteria candidate phyla	DG_74_1	SAMN03994155	PRJNA270657	GCA_001303125.1	Contig	0.58457	38.4		LJNE01	13	548	2015-09-30T00:00:00Z	ftp://ftp.ncbi.nlm.nih.gov/genomes/all/GCA/001/303/125/GCA_001303125.1_ASM130312v1
Parcubacteria bacterium DG_72	Bacteria;unclassified Bacteria;Bacteria candidate phyla	DG_72	SAMN03994154	PRJNA270657	GCA_001303135.1	Scaffold	0.717349	34.6		LJND01	11	719	2015-09-30T00:00:00Z	ftp://ftp.ncbi.nlm.nih.gov/genomes/all/GCA/001/303/135/GCA_001303135.1_ASM130313v1
Parcubacteria bacterium SG8_24	Bacteria;unclassified Bacteria;Bacteria candidate phyla	SG8_24	SAMN03994166	PRJNA270657	GCA_001303185.1	Scaffold	1.11656	61.5		LJNP01	67	1002	2015-09-30T00:00:00Z	ftp://ftp.ncbi.nlm.nih.gov/genomes/all/GCA/001/303/185/GCA_001303185.1_ASM130318v1
Nitrospira bacterium SG8_3	Bacteria;Nitrospirae;Nitrospira	SG8_3	SAMN03994168	PRJNA270657	GCA_001303205.1	Scaffold	5.95775	50		LJNR01	733	5253	2015-09-30T00:00:00Z	ftp://ftp.ncbi.nlm.nih.gov/genomes/all/GCA/001/303/205/GCA_001303205.1_ASM130320v1
candidate division TA06 bacterium DG_78	Bacteria;unclassified Bacteria;Bacteria candidate phyla	DG_78	SAMN03994159	PRJNA270657	GCA_001303225.1	Scaffold	2.09051	40.1		LJNI01	173	1775	2015-09-30T00:00:00Z	ftp://ftp.ncbi.nlm.nih.gov/genomes/all/GCA/001/303/225/GCA_001303225.1_ASM130322v1
Gammaproteobacteria bacterium SG8_30	Bacteria;Proteobacteria;Gammaproteobacteria	SG8_30	SAMN03994169	PRJNA270657	GCA_001303245.1	Contig	2.82012	68.7		LJNS01	113	2376	2015-09-30T00:00:00Z	ftp://ftp.ncbi.nlm.nih.gov/genomes/all/GCA/001/303/245/GCA_001303245.1_ASM130324v1
Gammaproteobacteria bacterium SG8_31	Bacteria;Proteobacteria;Gammaproteobacteria	SG8_31	SAMN03994170	PRJNA270657	GCA_001303285.1	Contig	5.96837	62.6		LJTI01	266	5046	2015-09-30T00:00:00Z	ftp://ftp.ncbi.nlm.nih.gov/genomes/all/GCA/001/303/285/GCA_001303285.1_ASM130328v1
Nitrospira bacterium SG8_35_1	Bacteria;Nitrospirae;Nitrospira	SG8_35_1	SAMN03994172	PRJNA270657	GCA_001303305.1	Contig	3.33312	46.1		LJTK01	357	2859	2015-09-30T00:00:00Z	ftp://ftp.ncbi.nlm.nih.gov/genomes/all/GCA/001/303/305/GCA_001303305.1_ASM130330v1
Desulfobacterales bacterium SG8_35_2	Bacteria;Proteobacteria;delta/epsilon subdivisions	SG8_35_2	SAMN03994173	PRJNA270657	GCA_001303325.1	Contig	3.6498	46.4		LJTL01	292	3096	2015-09-30T00:00:00Z	ftp://ftp.ncbi.nlm.nih.gov/genomes/all/GCA/001/303/325/GCA_001303325.1_ASM130332v1
Desulfobacterales bacterium SG8_35	Bacteria;Proteobacteria;delta/epsilon subdivisions	SG8_35	SAMN03994171	PRJNA270657	GCA_001303345.1	Contig	2.59165	49		LJTJ01	206	2237	2015-09-30T00:00:00Z	ftp://ftp.ncbi.nlm.nih.gov/genomes/all/GCA/001/303/345/GCA_001303345.1_ASM130334v1
Myxococcales bacterium SG8_38_1	Bacteria;Proteobacteria;delta/epsilon subdivisions	SG8_38_1	SAMN03994176	PRJNA270657	GCA_001303365.1	Scaffold	3.84884	63.1		LJTO01	234	3130	2015-09-30T00:00:00Z	ftp://ftp.ncbi.nlm.nih.gov/genomes/all/GCA/001/303/365/GCA_001303365.1_ASM130336v1
Nitrospira bacterium SG8_35_4	Bacteria;Nitrospirae;Nitrospira	SG8_35_4	SAMN03994174	PRJNA270657	GCA_001303405.1	Contig	2.69211	46.5		LJTM01	292	2361	2015-09-30T00:00:00Z	ftp://ftp.ncbi.nlm.nih.gov/genomes/all/GCA/001/303/405/GCA_001303405.1_ASM130340v1
Myxococcales bacterium SG8_38	Bacteria;Proteobacteria;delta/epsilon subdivisions	SG8_38	SAMN03994175	PRJNA270657	GCA_001303415.1	Scaffold	3.62366	63.5		LJTN01	105	2879	2015-09-30T00:00:00Z	ftp://ftp.ncbi.nlm.nih.gov/genomes/all/GCA/001/303/415/GCA_001303415.1_ASM130341v1
Betaproteobacteria bacterium SG8_39	Bacteria;Proteobacteria;Betaproteobacteria	SG8_39	SAMN03994178	PRJNA270657	GCA_001303445.1	Scaffold	3.13718	68.1		LJTQ01	233	2910	2015-09-30T00:00:00Z	ftp://ftp.ncbi.nlm.nih.gov/genomes/all/GCA/001/303/445/GCA_001303445.1_ASM130344v1
Phycisphaerae bacterium SG8_4	Bacteria;PVC group;Planctomycetes	SG8_4	SAMN03994179	PRJNA270657	GCA_001303465.1	Scaffold	4.45887	54.8		LJTR01	479	3334	2015-09-30T00:00:00Z	ftp://ftp.ncbi.nlm.nih.gov/genomes/all/GCA/001/303/465/GCA_001303465.1_ASM130346v1
Gammaproteobacteria bacterium SG8_47	Bacteria;Proteobacteria;Gammaproteobacteria	SG8_47	SAMN03994183	PRJNA270657	GCA_001303495.1	Contig	2.69674	60.7		LJTV01	197	2445	2015-09-30T00:00:00Z	ftp://ftp.ncbi.nlm.nih.gov/genomes/all/GCA/001/303/495/GCA_001303495.1_ASM130349v1
Dehalococcoidia bacterium SM23_28_2	Bacteria;Terrabacteria group;Chloroflexi	SM23_28_2	SAMN03994194	PRJNA270657	GCA_001303545.1	Scaffold	1.4583	63.8		LJUA01	106	1229	2015-09-30T00:00:00Z	ftp://ftp.ncbi.nlm.nih.gov/genomes/all/GCA/001/303/545/GCA_001303545.1_ASM130354v1
Dehalococcoidia bacterium SG8_51_3	Bacteria;Terrabacteria group;Chloroflexi	SG8_51_3	SAMN03994185	PRJNA270657	GCA_001303565.1	Scaffold	1.75904	50.7		LJTX01	204	1641	2015-09-30T00:00:00Z	ftp://ftp.ncbi.nlm.nih.gov/genomes/all/GCA/001/303/565/GCA_001303565.1_ASM130356v1
Betaproteobacteria bacterium SG8_41	Bacteria;Proteobacteria;Betaproteobacteria	SG8_41	SAMN03994181	PRJNA270657	GCA_001303585.1	Contig	3.74763	62.9		LJTT01	147	3177	2015-09-30T00:00:00Z	ftp://ftp.ncbi.nlm.nih.gov/genomes/all/GCA/001/303/585/GCA_001303585.1_ASM130358v1
Planctomycetes bacterium SM23_25	Bacteria;PVC group;Planctomycetes	SM23_25	SAMN03994192	PRJNA270657	GCA_001303605.1	Scaffold	3.77041	66.7		LJTY01	418	2649	2015-09-30T00:00:00Z	ftp://ftp.ncbi.nlm.nih.gov/genomes/all/GCA/001/303/605/GCA_001303605.1_ASM130360v1
Dehalococcoidia bacterium SM23_28_1	Bacteria;Terrabacteria group;Chloroflexi	SM23_28_1	SAMN03994193	PRJNA270657	GCA_001303625.1	Scaffold	0.732023	63.7		LJTZ01	89	645	2015-09-30T00:00:00Z	ftp://ftp.ncbi.nlm.nih.gov/genomes/all/GCA/001/303/625/GCA_001303625.1_ASM130362v1
Omnitrophica WOR_2 bacterium SM23_29	Bacteria;PVC group;Candidatus Omnitrophica	SM23_29	SAMN03994195	PRJNA270657	GCA_001303645.1	Contig	2.04325	41.6		LJUB01	169	1888	2015-09-30T00:00:00Z	ftp://ftp.ncbi.nlm.nih.gov/genomes/all/GCA/001/303/645/GCA_001303645.1_ASM130364v1
Phycisphaerae bacterium SM23_33	Bacteria;PVC group;Planctomycetes	SM23_33	SAMN03994199	PRJNA270657	GCA_001303665.1	Scaffold	3.42671	67.8		LJUF01	322	2534	2015-09-30T00:00:00Z	ftp://ftp.ncbi.nlm.nih.gov/genomes/all/GCA/001/303/665/GCA_001303665.1_ASM130366v1
Phycisphaerae bacterium SM23_30	Bacteria;PVC group;Planctomycetes	SM23_30	SAMN03994196	PRJNA270657	GCA_001303695.1	Scaffold	4.01044	51		LJUC01	295	2792	2015-09-30T00:00:00Z	ftp://ftp.ncbi.nlm.nih.gov/genomes/all/GCA/001/303/695/GCA_001303695.1_ASM130369v1
candidate division TA06 bacterium SM23_40	Bacteria;unclassified Bacteria;Bacteria candidate phyla	SM23_40	SAMN03994202	PRJNA270657	GCA_001303705.1	Scaffold	2.88309	60.3		LJUI01	189	2192	2015-09-30T00:00:00Z	ftp://ftp.ncbi.nlm.nih.gov/genomes/all/GCA/001/303/705/GCA_001303705.1_ASM130370v1
Nitrospira bacterium SM23_35	Bacteria;Nitrospirae;Nitrospira	SM23_35	SAMN03994200	PRJNA270657	GCA_001303745.1	Contig	1.41661	46.9		LJUG01	140	1336	2015-09-30T00:00:00Z	ftp://ftp.ncbi.nlm.nih.gov/genomes/all/GCA/001/303/745/GCA_001303745.1_ASM130374v1
Chlamydiae bacterium SM23_39	Bacteria;PVC group;Chlamydiae	SM23_39	SAMN03994201	PRJNA270657	GCA_001303765.1	Contig	1.1266	26.2		LJUH01	67	986	2015-09-30T00:00:00Z	ftp://ftp.ncbi.nlm.nih.gov/genomes/all/GCA/001/303/765/GCA_001303765.1_ASM130376v1
candidate division WOR_3 bacterium SM23_42	Bacteria;unclassified Bacteria;Bacteria candidate phyla	SM23_42	SAMN03994203	PRJNA270657	GCA_001303785.1	Contig	2.53279	46.2		LJUJ01	59	2097	2015-09-30T00:00:00Z	ftp://ftp.ncbi.nlm.nih.gov/genomes/all/GCA/001/303/785/GCA_001303785.1_ASM130378v1
candidate division WOR_3 bacterium SM23_60	Bacteria;unclassified Bacteria;Bacteria candidate phyla	SM23_60	SAMN03994208	PRJNA270657	GCA_001303805.1	Contig	2.89568	47.4		LJUO01	246	2502	2015-09-30T00:00:00Z	ftp://ftp.ncbi.nlm.nih.gov/genomes/all/GCA/001/303/805/GCA_001303805.1_ASM130380v1
Acidithiobacillales bacterium SM23_46	Bacteria;Proteobacteria;Acidithiobacillia	SM23_46	SAMN03994204	PRJNA270657	GCA_001303835.1	Scaffold	2.82603	61.4		LJUK01	263	2517	2015-09-30T00:00:00Z	ftp://ftp.ncbi.nlm.nih.gov/genomes/all/GCA/001/303/835/GCA_001303835.1_ASM130383v1
Chlorobi bacterium NICIL-2	Bacteria;FCB group;Bacteroidetes/Chlorobi group	NICIL-2	SAMN03653682	PRJNA283641	GCA_001302225.1	Contig	2.76736	56.3		LDXS01	260	2106	2015-09-28T00:00:00Z	ftp://ftp.ncbi.nlm.nih.gov/genomes/all/GCA/001/302/225/GCA_001302225.1_ASM130222v1
Chitinophagaceae bacterium PMP191F	Bacteria;FCB group;Bacteroidetes/Chlorobi group	PMP191F	SAMN03894433	PRJNA290986	GCA_001302245.1	Contig	6.45258	43.4		LGYU01	66	5087	2015-09-28T00:00:00Z	ftp://ftp.ncbi.nlm.nih.gov/genomes/all/GCA/001/302/245/GCA_001302245.1_ASM130224v1	ftp://ftp.ncbi.nlm.nih.gov/genomes/all/GCF/001/302/245/GCF_001302245.1_ASM130224v1
uncultured Coxiella sp.	Bacteria;Proteobacteria;Gammaproteobacteria	AG-893-M05	SAMEA6069998	PRJEB33281	GCA_902623005.1	Contig	1.57536	42.1		CACNSC01	36	0	2019-10-30T00:00:00Z	ftp://ftp.ncbi.nlm.nih.gov/genomes/all/GCA/902/623/005/GCA_902623005.1_AG-893-M05
Gemmobacter sp. HYN0069	Bacteria;Proteobacteria;Alphaproteobacteria	HYN0069	SAMN08924525	PRJNA449963	GCA_003060865.1	Complete	4.20659	63.9802	chromosome:NZ_CP028918.1/CP028918.1; plasmid unnamed1:NZ_CP028919.1/CP028919.1; plasmid unnamed2:NZ_CP028920.1/CP028920.1; plasmid unnamed3:NZ_CP028921.1/CP028921.1		4	3853	2018-04-23T00:00:00Z	ftp://ftp.ncbi.nlm.nih.gov/genomes/all/GCA/003/060/865/GCA_003060865.1_ASM306086v1	ftp://ftp.ncbi.nlm.nih.gov/genomes/all/GCF/003/060/865/GCF_003060865.1_ASM306086v1
Planctomycetes bacterium SM23_32	Bacteria;PVC group;Planctomycetes	SM23_32	SAMN03994198	PRJNA270657	GCA_001303885.1	Scaffold	2.29935	69.2		LJUE01	236	1749	2015-09-30T00:00:00Z	ftp://ftp.ncbi.nlm.nih.gov/genomes/all/GCA/001/303/885/GCA_001303885.1_ASM130388v1
Anaerolineae bacterium SM23_ 63	Bacteria;Terrabacteria group;Chloroflexi	SM23_ 63	SAMN03994211	PRJNA270657	GCA_001303965.1	Scaffold	4.28158	51		LJUS01	171	3370	2015-09-30T00:00:00Z	ftp://ftp.ncbi.nlm.nih.gov/genomes/all/GCA/001/303/965/GCA_001303965.1_ASM130396v1
candidate division Zixibacteria bacterium SM23_73	Bacteria;FCB group;candidate division Zixibacteria	SM23_73	SAMN03994213	PRJNA270657	GCA_001303995.1	Scaffold	1.44148	43.1		LJUV01	163	1235	2015-09-30T00:00:00Z	ftp://ftp.ncbi.nlm.nih.gov/genomes/all/GCA/001/303/995/GCA_001303995.1_ASM130399v1
candidate division Zixibacteria bacterium SM23_81	Bacteria;FCB group;candidate division Zixibacteria	SM23_81	SAMN03994216	PRJNA270657	GCA_001304015.1	Contig	3.07491	52.8		LJUY01	99	2298	2015-09-30T00:00:00Z	ftp://ftp.ncbi.nlm.nih.gov/genomes/all/GCA/001/304/015/GCA_001304015.1_ASM130401v1
bacterium SM23_31	Bacteria;unclassified Bacteria;unclassified Bacteria (miscellaneous)	SM23_31	SAMN03994197	PRJNA270657	GCA_001304035.1	Scaffold	2.82133	40.3		LJUD01	300	2295	2015-09-30T00:00:00Z	ftp://ftp.ncbi.nlm.nih.gov/genomes/all/GCA/001/304/035/GCA_001304035.1_ASM130403v1
candidate division BRC1 bacterium SM23_51	Bacteria;unclassified Bacteria;Bacteria candidate phyla	SM23_51	SAMN03994205	PRJNA270657	GCA_001304075.1	Scaffold	2.76453	59.8		LJUL01	306	2062	2015-09-30T00:00:00Z	ftp://ftp.ncbi.nlm.nih.gov/genomes/all/GCA/001/304/075/GCA_001304075.1_ASM130407v1
Deltaproteobacteria bacterium SM23_61	Bacteria;Proteobacteria;delta/epsilon subdivisions	SM23_61	SAMN03994218	PRJNA270657	GCA_001304105.1	Scaffold	4.24146	56.2		LJUR01	286	3541	2015-09-30T00:00:00Z	ftp://ftp.ncbi.nlm.nih.gov/genomes/all/GCA/001/304/105/GCA_001304105.1_ASM130410v1
Omnitrophica WOR_2 bacterium SM23_72	Bacteria;PVC group;Candidatus Omnitrophica	SM23_72	SAMN03994219	PRJNA270657	GCA_001304135.1	Contig	2.73046	44.9		LJUU01	122	2514	2015-09-30T00:00:00Z	ftp://ftp.ncbi.nlm.nih.gov/genomes/all/GCA/001/304/135/GCA_001304135.1_ASM130413v1
candidate division Zixibacteria bacterium SM23_73_3	Bacteria;FCB group;candidate division Zixibacteria	SM23_73_3	SAMN03994215	PRJNA270657	GCA_001304155.1	Contig	1.88276	45.2		LJUX01	90	1494	2015-09-30T00:00:00Z	ftp://ftp.ncbi.nlm.nih.gov/genomes/all/GCA/001/304/155/GCA_001304155.1_ASM130415v1
Anaerolineae bacterium SM23_84	Bacteria;Terrabacteria group;Chloroflexi	SM23_84	SAMN03994217	PRJNA270657	GCA_001304175.1	Scaffold	3.73478	59.4		LJUZ01	362	2914	2015-09-30T00:00:00Z	ftp://ftp.ncbi.nlm.nih.gov/genomes/all/GCA/001/304/175/GCA_001304175.1_ASM130417v1
candidate division TA06 bacterium SM1_40	Bacteria;unclassified Bacteria;Bacteria candidate phyla	SM1_40	SAMN03994186	PRJNA270657	GCA_001304185.1	Scaffold	2.55945	60.3		LJVA01	197	1971	2015-09-30T00:00:00Z	ftp://ftp.ncbi.nlm.nih.gov/genomes/all/GCA/001/304/185/GCA_001304185.1_ASM130418v1
Acidithiobacillales bacterium SM1_46	Bacteria;Proteobacteria;Acidithiobacillia	SM1_46	SAMN03994187	PRJNA270657	GCA_001304215.1	Scaffold	2.61636	61.7		LJVB01	182	2440	2015-09-30T00:00:00Z	ftp://ftp.ncbi.nlm.nih.gov/genomes/all/GCA/001/304/215/GCA_001304215.1_ASM130421v1
candidate division Zixibacteria bacterium SM1_73	Bacteria;FCB group;candidate division Zixibacteria	SM1_73	SAMN03994189	PRJNA270657	GCA_001304225.1	Scaffold	2.22362	44.1		LJVD01	147	1833	2015-09-30T00:00:00Z	ftp://ftp.ncbi.nlm.nih.gov/genomes/all/GCA/001/304/225/GCA_001304225.1_ASM130422v1
candidate division WOR_3 bacterium SM1_77	Bacteria;unclassified Bacteria;Bacteria candidate phyla	SM1_77	SAMN03994190	PRJNA270657	GCA_001304255.1	Contig	1.26914	45.8		LJVE01	150	1170	2015-09-30T00:00:00Z	ftp://ftp.ncbi.nlm.nih.gov/genomes/all/GCA/001/304/255/GCA_001304255.1_ASM130425v1
Phycisphaerae bacterium SM1_79	Bacteria;PVC group;Planctomycetes	SM1_79	SAMN03994191	PRJNA270657	GCA_001304275.1	Scaffold	2.95206	50.3		LJVF01	241	2260	2015-09-30T00:00:00Z	ftp://ftp.ncbi.nlm.nih.gov/genomes/all/GCA/001/304/275/GCA_001304275.1_ASM130427v1
Planctomycetes bacterium SM23_65	Bacteria;PVC group;Planctomycetes	SM23_65	SAMN03994212	PRJNA270657	GCA_001304295.1	Scaffold	1.82579	62.3		LJUT01	212	1398	2015-09-30T00:00:00Z	ftp://ftp.ncbi.nlm.nih.gov/genomes/all/GCA/001/304/295/GCA_001304295.1_ASM130429v1
candidate division Zixibacteria bacterium SM23_73_2	Bacteria;FCB group;candidate division Zixibacteria	SM23_73_2	SAMN03994214	PRJNA270657	GCA_001304315.1	Scaffold	2.25506	42.5		LJUW01	123	1857	2015-09-30T00:00:00Z	ftp://ftp.ncbi.nlm.nih.gov/genomes/all/GCA/001/304/315/GCA_001304315.1_ASM130431v1
candidate division TA06 bacterium DG_26	Bacteria;unclassified Bacteria;Bacteria candidate phyla	DG_26	SAMN03994144	PRJNA270657	GCA_001304335.1	Scaffold	1.67682	52.1		LIZT01	134	1384	2015-09-30T00:00:00Z	ftp://ftp.ncbi.nlm.nih.gov/genomes/all/GCA/001/304/335/GCA_001304335.1_ASM130433v1
Dehalococcoidia bacterium DG_18	Bacteria;Terrabacteria group;Chloroflexi	DG_18	SAMN03994139	PRJNA270657	GCA_001304345.1	Scaffold	0.912888	53.8		LIZO01	128	872	2015-09-30T00:00:00Z	ftp://ftp.ncbi.nlm.nih.gov/genomes/all/GCA/001/304/345/GCA_001304345.1_ASM130434v1
Planctomycetes bacterium DG_58	Bacteria;PVC group;Planctomycetes	DG_58	SAMN03994150	PRJNA270657	GCA_001304355.1	Scaffold	1.74662	62.1		LJMZ01	220	1365	2015-09-30T00:00:00Z	ftp://ftp.ncbi.nlm.nih.gov/genomes/all/GCA/001/304/355/GCA_001304355.1_ASM130435v1
Betaproteobacteria bacterium SG8_40	Bacteria;Proteobacteria;Betaproteobacteria	SG8_40	SAMN03994180	PRJNA270657	GCA_001304425.1	Scaffold	2.4338	60.3		LJTS01	260	2269	2015-09-30T00:00:00Z	ftp://ftp.ncbi.nlm.nih.gov/genomes/all/GCA/001/304/425/GCA_001304425.1_ASM130442v1
Thiotrichales bacterium SG8_50	Bacteria;Proteobacteria;Gammaproteobacteria	SG8_50	SAMN03994184	PRJNA270657	GCA_001304455.1	Scaffold	3.64528	57.3		LJTW01	366	3183	2015-09-30T00:00:00Z	ftp://ftp.ncbi.nlm.nih.gov/genomes/all/GCA/001/304/455/GCA_001304455.1_ASM130445v1
Acidithiobacillales bacterium SG8_45	Bacteria;Proteobacteria;Acidithiobacillia	SG8_45	SAMN03994182	PRJNA270657	GCA_001304445.1	Contig	2.28308	56		LJTU01	98	2094	2015-09-30T00:00:00Z	ftp://ftp.ncbi.nlm.nih.gov/genomes/all/GCA/001/304/445/GCA_001304445.1_ASM130444v1
bacterium SM23_57	Bacteria;unclassified Bacteria;unclassified Bacteria (miscellaneous)	SM23_57	SAMN03994207	PRJNA270657	GCA_001304495.1	Scaffold	2.32037	46.4		LJUN01	284	1860	2015-09-30T00:00:00Z	ftp://ftp.ncbi.nlm.nih.gov/genomes/all/GCA/001/304/495/GCA_001304495.1_ASM130449v1
Photobacterium marinum	Bacteria;Proteobacteria;Gammaproteobacteria	AK15	SAMN02469996	PRJNA176474	GCA_000331515.1	Contig	5.53696	46.2		AMZO01	83	4737	2013-01-11T00:00:00Z	ftp://ftp.ncbi.nlm.nih.gov/genomes/all/GCA/000/331/515/GCA_000331515.1_Photobacterium_marinum_AK15	ftp://ftp.ncbi.nlm.nih.gov/genomes/all/GCF/000/331/515/GCF_000331515.1_Photobacterium_marinum_AK15
Clostridia bacterium UC5.1-1F7	Bacteria;Terrabacteria group;Firmicutes	UC5.1-1F7	SAMD00036501	PRJDB4119	GCA_001304835.1	Contig	6.28432	48.8		BBZM01	130	0	2015-09-25T00:00:00Z	ftp://ftp.ncbi.nlm.nih.gov/genomes/all/GCA/001/304/835/GCA_001304835.1_ASM130483v1	ftp://ftp.ncbi.nlm.nih.gov/genomes/all/GCF/001/304/835/GCF_001304835.1_ASM130483v1
Clostridia bacterium UC5.1-1D2	Bacteria;Terrabacteria group;Firmicutes	UC5.1-1D2	SAMD00036502	PRJDB4120	GCA_001304855.1	Contig	4.97973	49.3		BBZN01	141	0	2015-09-25T00:00:00Z	ftp://ftp.ncbi.nlm.nih.gov/genomes/all/GCA/001/304/855/GCA_001304855.1_ASM130485v1	ftp://ftp.ncbi.nlm.nih.gov/genomes/all/GCF/001/304/855/GCF_001304855.1_ASM130485v1
Clostridia bacterium UC5.1-2E3	Bacteria;Terrabacteria group;Firmicutes	UC5.1-2E3	SAMD00036503	PRJDB4121	GCA_001304875.1	Contig	3.45614	54.6		BBZO01	80	0	2015-09-25T00:00:00Z	ftp://ftp.ncbi.nlm.nih.gov/genomes/all/GCA/001/304/875/GCA_001304875.1_ASM130487v1	ftp://ftp.ncbi.nlm.nih.gov/genomes/all/GCF/001/304/875/GCF_001304875.1_ASM130487v1
Clostridia bacterium UC5.1-1A9	Bacteria;Terrabacteria group;Firmicutes	UC5.1-1A9	SAMD00036504	PRJDB4122	GCA_001304895.1	Contig	5.15599	47.5		BBZP01	255	0	2015-09-25T00:00:00Z	ftp://ftp.ncbi.nlm.nih.gov/genomes/all/GCA/001/304/895/GCA_001304895.1_ASM130489v1	ftp://ftp.ncbi.nlm.nih.gov/genomes/all/GCF/001/304/895/GCF_001304895.1_ASM130489v1
Clostridia bacterium UC5.1-1F8	Bacteria;Terrabacteria group;Firmicutes	UC5.1-1F8	SAMD00036505	PRJDB4123	GCA_001304915.1	Contig	7.21556	48.9		BBZQ01	124	0	2015-09-25T00:00:00Z	ftp://ftp.ncbi.nlm.nih.gov/genomes/all/GCA/001/304/915/GCA_001304915.1_ASM130491v1	ftp://ftp.ncbi.nlm.nih.gov/genomes/all/GCF/001/304/915/GCF_001304915.1_ASM130491v1
Clostridia bacterium UC5.1-1D4	Bacteria;Terrabacteria group;Firmicutes	UC5.1-1D4	SAMD00036506	PRJDB4124	GCA_001304935.1	Contig	6.41181	46.5		BBZR01	85	0	2015-09-25T00:00:00Z	ftp://ftp.ncbi.nlm.nih.gov/genomes/all/GCA/001/304/935/GCA_001304935.1_ASM130493v1	ftp://ftp.ncbi.nlm.nih.gov/genomes/all/GCF/001/304/935/GCF_001304935.1_ASM130493v1
Clostridia bacterium UC5.1-2D9	Bacteria;Terrabacteria group;Firmicutes	UC5.1-2D9	SAMD00036507	PRJDB4125	GCA_001304955.1	Contig	3.51426	42.2		BBZS01	67	0	2015-09-25T00:00:00Z	ftp://ftp.ncbi.nlm.nih.gov/genomes/all/GCA/001/304/955/GCA_001304955.1_ASM130495v1	ftp://ftp.ncbi.nlm.nih.gov/genomes/all/GCF/001/304/955/GCF_001304955.1_ASM130495v1
Clostridia bacterium UC5.1-2E1	Bacteria;Terrabacteria group;Firmicutes	UC5.1-2E1	SAMD00036508	PRJDB4126	GCA_001304975.1	Contig	3.68953	44.2		BBZT01	21	0	2015-09-25T00:00:00Z	ftp://ftp.ncbi.nlm.nih.gov/genomes/all/GCA/001/304/975/GCA_001304975.1_ASM130497v1	ftp://ftp.ncbi.nlm.nih.gov/genomes/all/GCF/001/304/975/GCF_001304975.1_ASM130497v1
Clostridia bacterium UC5.1-1D10	Bacteria;Terrabacteria group;Firmicutes	UC5.1-1D10	SAMD00036509	PRJDB4127	GCA_001304995.1	Contig	2.72752	45.1		BBZU01	40	2515	2015-09-25T00:00:00Z	ftp://ftp.ncbi.nlm.nih.gov/genomes/all/GCA/001/304/995/GCA_001304995.1_ASM130499v1	ftp://ftp.ncbi.nlm.nih.gov/genomes/all/GCF/001/304/995/GCF_001304995.1_ASM130499v1
Clostridia bacterium UC5.1-2H6	Bacteria;Terrabacteria group;Firmicutes	UC5.1-2H6	SAMD00036510	PRJDB4128	GCA_001305015.1	Contig	3.57871	31.2		BBZV01	67	2382	2015-09-25T00:00:00Z	ftp://ftp.ncbi.nlm.nih.gov/genomes/all/GCA/001/305/015/GCA_001305015.1_ASM130501v1	ftp://ftp.ncbi.nlm.nih.gov/genomes/all/GCF/001/305/015/GCF_001305015.1_ASM130501v1
Clostridia bacterium UC5.1-1E3	Bacteria;Terrabacteria group;Firmicutes	UC5.1-1E3	SAMD00036511	PRJDB4129	GCA_001305035.1	Contig	3.65439	31.4		BBZW01	118	0	2015-09-25T00:00:00Z	ftp://ftp.ncbi.nlm.nih.gov/genomes/all/GCA/001/305/035/GCA_001305035.1_ASM130503v1	ftp://ftp.ncbi.nlm.nih.gov/genomes/all/GCF/001/305/035/GCF_001305035.1_ASM130503v1
Clostridia bacterium UC5.1-1C12	Bacteria;Terrabacteria group;Firmicutes	UC5.1-1C12	SAMD00036512	PRJDB4130	GCA_001305055.1	Contig	3.29415	40.3		BBZX01	39	3078	2015-09-25T00:00:00Z	ftp://ftp.ncbi.nlm.nih.gov/genomes/all/GCA/001/305/055/GCA_001305055.1_ASM130505v1	ftp://ftp.ncbi.nlm.nih.gov/genomes/all/GCF/001/305/055/GCF_001305055.1_ASM130505v1
Clostridia bacterium UC5.1-2G4	Bacteria;Terrabacteria group;Firmicutes	UC5.1-2G4	SAMD00036513	PRJDB4131	GCA_001305075.1	Contig	4.5821	43.4		BBZY01	185	3438	2015-09-25T00:00:00Z	ftp://ftp.ncbi.nlm.nih.gov/genomes/all/GCA/001/305/075/GCA_001305075.1_ASM130507v1	ftp://ftp.ncbi.nlm.nih.gov/genomes/all/GCF/001/305/075/GCF_001305075.1_ASM130507v1
Clostridia bacterium UC5.1-2F7	Bacteria;Terrabacteria group;Firmicutes	UC5.1-2F7	SAMD00036514	PRJDB4132	GCA_001305095.1	Contig	2.26535	56.3		BBZZ01	35	1976	2015-09-25T00:00:00Z	ftp://ftp.ncbi.nlm.nih.gov/genomes/all/GCA/001/305/095/GCA_001305095.1_ASM130509v1	ftp://ftp.ncbi.nlm.nih.gov/genomes/all/GCF/001/305/095/GCF_001305095.1_ASM130509v1
Clostridia bacterium UC5.1-1E11	Bacteria;Terrabacteria group;Firmicutes	UC5.1-1E11	SAMD00036515	PRJDB4133	GCA_001305115.1	Contig	2.99779	48.9		BCAA01	83	2291	2015-09-25T00:00:00Z	ftp://ftp.ncbi.nlm.nih.gov/genomes/all/GCA/001/305/115/GCA_001305115.1_ASM130511v1	ftp://ftp.ncbi.nlm.nih.gov/genomes/all/GCF/001/305/115/GCF_001305115.1_ASM130511v1
Clostridia bacterium UC5.1-1D1	Bacteria;Terrabacteria group;Firmicutes	UC5.1-1D1	SAMD00036516	PRJDB4134	GCA_001305135.1	Contig	3.11398	56.5		BCAB01	91	2970	2015-09-25T00:00:00Z	ftp://ftp.ncbi.nlm.nih.gov/genomes/all/GCA/001/305/135/GCA_001305135.1_ASM130513v1	ftp://ftp.ncbi.nlm.nih.gov/genomes/all/GCF/001/305/135/GCF_001305135.1_ASM130513v1
Clostridia bacterium UC5.1-2H11	Bacteria;Terrabacteria group;Firmicutes	UC5.1-2H11	SAMD00036517	PRJDB4135	GCA_001305155.1	Contig	3.53065	61.6		BCAC01	87	2486	2015-09-25T00:00:00Z	ftp://ftp.ncbi.nlm.nih.gov/genomes/all/GCA/001/305/155/GCA_001305155.1_ASM130515v1	ftp://ftp.ncbi.nlm.nih.gov/genomes/all/GCF/001/305/155/GCF_001305155.1_ASM130515v1
Bacteroidia bacterium UC5.1-2G11	Bacteria;FCB group;Bacteroidetes/Chlorobi group	UC5.1-2G11	SAMD00036518	PRJDB4136	GCA_001305175.1	Contig	5.73588	42.1		BCAD01	121	0	2015-09-25T00:00:00Z	ftp://ftp.ncbi.nlm.nih.gov/genomes/all/GCA/001/305/175/GCA_001305175.1_ASM130517v1	ftp://ftp.ncbi.nlm.nih.gov/genomes/all/GCF/001/305/175/GCF_001305175.1_ASM130517v1
Actinobacteria bacterium UC5.1-1B11	Bacteria;Terrabacteria group;Actinobacteria	UC5.1-1B11	SAMD00036519	PRJDB4137	GCA_001305195.1	Contig	2.06966	63.1		BCAE01	343	1290	2015-09-25T00:00:00Z	ftp://ftp.ncbi.nlm.nih.gov/genomes/all/GCA/001/305/195/GCA_001305195.1_ASM130519v1	ftp://ftp.ncbi.nlm.nih.gov/genomes/all/GCF/001/305/195/GCF_001305195.1_ASM130519v1
Actinobacteria bacterium UC5.1-1C2	Bacteria;Terrabacteria group;Actinobacteria	UC5.1-1C2	SAMD00036520	PRJDB4138	GCA_001305215.1	Contig	2.31848	58.9		BCAF01	110	0	2015-09-25T00:00:00Z	ftp://ftp.ncbi.nlm.nih.gov/genomes/all/GCA/001/305/215/GCA_001305215.1_ASM130521v1	ftp://ftp.ncbi.nlm.nih.gov/genomes/all/GCF/001/305/215/GCF_001305215.1_ASM130521v1
Neptunomonas antarctica	Bacteria;Proteobacteria;Gammaproteobacteria	S3-22	SAMN04074909	PRJNA295504	GCA_001305295.1	Contig	4.56883	45.7		LJSI01	55	4091	2015-10-01T00:00:00Z	ftp://ftp.ncbi.nlm.nih.gov/genomes/all/GCA/001/305/295/GCA_001305295.1_Nant_v1	ftp://ftp.ncbi.nlm.nih.gov/genomes/all/GCF/001/305/295/GCF_001305295.1_Nant_v1
Syntrophobacter sp. SbD1	Bacteria;Proteobacteria;delta/epsilon subdivisions	Peat soil MAG SbD1	SAMN07714396	PRJEB24926	GCA_900290365.1	Scaffold	4.66556	52.5		OMOE01	182	4011	2018-03-09T00:00:00Z	ftp://ftp.ncbi.nlm.nih.gov/genomes/all/GCA/900/290/365/GCA_900290365.1_SbD1	ftp://ftp.ncbi.nlm.nih.gov/genomes/all/GCF/900/290/365/GCF_900290365.1_SbD1
Prosthecomicrobium hirschii	Bacteria;Proteobacteria;Alphaproteobacteria	16	SAMN03703222	PRJNA284535	GCA_001305515.1	Scaffold	6.48498	68.8		LJYW01	6	5685	2015-10-01T00:00:00Z	ftp://ftp.ncbi.nlm.nih.gov/genomes/all/GCA/001/305/515/GCA_001305515.1_ASM130551v1	ftp://ftp.ncbi.nlm.nih.gov/genomes/all/GCF/001/305/515/GCF_001305515.1_ASM130551v1
Confluentimicrobium sp. EMB200-NS6	Bacteria;Proteobacteria;Alphaproteobacteria	EMB200-NS6	SAMN03323603	PRJNA274184	GCA_001305615.1	Complete	4.14743	64.122	chromosome:NZ_CP010869.1/CP010869.1; plasmid pNS6001:NZ_CP010870.1/CP010870.1; plasmid pNS6002:NZ_CP010871.1/CP010871.1; plasmid pNS6003:NZ_CP010872.1/CP010872.1		4	3956	2015-10-02T00:00:00Z	ftp://ftp.ncbi.nlm.nih.gov/genomes/all/GCA/001/305/615/GCA_001305615.1_ASM130561v1	ftp://ftp.ncbi.nlm.nih.gov/genomes/all/GCF/001/305/615/GCF_001305615.1_ASM130561v1
Ornatilinea apprima	Bacteria;Terrabacteria group;Chloroflexi	P3M-1	SAMN03856825	PRJNA289676	GCA_001306115.1	Contig	4.33833	55		LGCL01	45	3772	2015-10-02T00:00:00Z	ftp://ftp.ncbi.nlm.nih.gov/genomes/all/GCA/001/306/115/GCA_001306115.1_ASM130611v1	ftp://ftp.ncbi.nlm.nih.gov/genomes/all/GCF/001/306/115/GCF_001306115.1_ASM130611v1
Herpetosiphon geysericola	Bacteria;Terrabacteria group;Chloroflexi	DSM 7119	SAMN03274862	PRJNA271546	GCA_001306135.1	Contig	6.14041	50.7		LGKP01	46	5213	2015-10-02T00:00:00Z	ftp://ftp.ncbi.nlm.nih.gov/genomes/all/GCA/001/306/135/GCA_001306135.1_ASM130613v1	ftp://ftp.ncbi.nlm.nih.gov/genomes/all/GCF/001/306/135/GCF_001306135.1_ASM130613v1
Thermanaerothrix daxensis	Bacteria;Terrabacteria group;Chloroflexi	GNS-1	SAMN03274859	PRJNA271542	GCA_001306145.1	Contig	3.01207	56		LGKO01	6	2734	2015-10-02T00:00:00Z	ftp://ftp.ncbi.nlm.nih.gov/genomes/all/GCA/001/306/145/GCA_001306145.1_ASM130614v1	ftp://ftp.ncbi.nlm.nih.gov/genomes/all/GCF/001/306/145/GCF_001306145.1_ASM130614v1
Sphingomonas hengshuiensis	Bacteria;Proteobacteria;Alphaproteobacteria	WHSC-8	SAMN03329624	PRJNA274606	GCA_000935025.1	Complete	5.22839	66.6711	chromosome:NZ_CP010836.1/CP010836.1; plasmid unnamed:NZ_CP010837.1/CP010837.1		2	4713	2015-02-26T00:00:00Z	ftp://ftp.ncbi.nlm.nih.gov/genomes/all/GCA/000/935/025/GCA_000935025.1_ASM93502v1	ftp://ftp.ncbi.nlm.nih.gov/genomes/all/GCF/000/935/025/GCF_000935025.1_ASM93502v1
Lactobacillus herbarum	Bacteria;Terrabacteria group;Firmicutes	TCF032-E4	SAMN03770836	PRJNA286806	GCA_001039045.1	Scaffold	2.89988	43.5		LFEE01	55	2650	2015-06-24T00:00:00Z	ftp://ftp.ncbi.nlm.nih.gov/genomes/all/GCA/001/039/045/GCA_001039045.1_ASM103904v1	ftp://ftp.ncbi.nlm.nih.gov/genomes/all/GCF/001/039/045/GCF_001039045.1_ASM103904v1
Staphylococcus schweitzeri	Bacteria;Terrabacteria group;Firmicutes	NCTC13712	SAMEA3724095	PRJEB6403	GCA_900636685.1	Complete	2.78494	32.4	chromosome 1:NZ_LR134304.1/LR134304.1		1	2575	2018-12-19T00:00:00Z	ftp://ftp.ncbi.nlm.nih.gov/genomes/all/GCA/900/636/685/GCA_900636685.1_43874_A01	ftp://ftp.ncbi.nlm.nih.gov/genomes/all/GCF/900/636/685/GCF_900636685.1_43874_A01
Leadbetterella sp. UBA7673	Bacteria;FCB group;Bacteroidetes/Chlorobi group	UBA7673	SAMN06456974	PRJNA348753	GCA_002483125.1	Scaffold	6.17727	43.5		DLHH01	15	0	2017-10-06T00:00:00Z	ftp://ftp.ncbi.nlm.nih.gov/genomes/all/GCA/002/483/125/GCA_002483125.1_ASM248312v1
Cobetia sp. L2A1	Bacteria;Proteobacteria;Gammaproteobacteria	L2A1	SAMN13567890	PRJNA595828	GCA_009796845.1	Complete	4.11894	57.7	chromosome:NZ_CP047025.1/CP047025.1		1	3376	2019-12-24T00:00:00Z	ftp://ftp.ncbi.nlm.nih.gov/genomes/all/GCA/009/796/845/GCA_009796845.1_ASM979684v1	ftp://ftp.ncbi.nlm.nih.gov/genomes/all/GCF/009/796/845/GCF_009796845.1_ASM979684v1
Halolamina pelagica	Archaea;Euryarchaeota;Stenosarchaea group	CDK2	SAMN03287580	PRJNA272888	GCA_001307315.1	Contig	2.97254	67.6		LGUC01	3	2476	2015-10-06T00:00:00Z	ftp://ftp.ncbi.nlm.nih.gov/genomes/all/GCA/001/307/315/GCA_001307315.1_Halpeg_cdk2_1	ftp://ftp.ncbi.nlm.nih.gov/genomes/all/GCF/001/307/315/GCF_001307315.1_Halpeg_cdk2_1
Mycobacterium chimaera	Bacteria;Terrabacteria group;Actinobacteria	DSM 44623	SAMN01174703	PRJNA314008	GCA_002219285.1	Complete	6.1336	67.7078	chromosome:NZ_CP015278.1/CP015278.1; plasmid unnamed 1:NZ_CP015279.1/CP015279.1; plasmid unnamed 2:NZ_CP015280.1/CP015280.1		3	5558	2017-07-14T00:00:00Z	ftp://ftp.ncbi.nlm.nih.gov/genomes/all/GCA/002/219/285/GCA_002219285.1_ASM221928v1	ftp://ftp.ncbi.nlm.nih.gov/genomes/all/GCF/002/219/285/GCF_002219285.1_ASM221928v1
'Echinacea purpurea' witches'-broom phytoplasma	Bacteria;Terrabacteria group;Tenericutes	NCHU2014	SAMN04017316	PRJNA294131	GCA_001307505.1	Contig	0.545427	23.9		LKAC01	28	425	2015-10-07T00:00:00Z	ftp://ftp.ncbi.nlm.nih.gov/genomes/all/GCA/001/307/505/GCA_001307505.1_ASM130750v1	ftp://ftp.ncbi.nlm.nih.gov/genomes/all/GCF/001/307/505/GCF_001307505.1_ASM130750v1
Rhodocyclaceae bacterium Paddy-1	Bacteria;Proteobacteria;Betaproteobacteria	Paddy-1	SAMN03940017	PRJNA291117	GCA_001307855.1	Scaffold	3.55404	66		LGUD01	50	3109	2015-10-07T00:00:00Z	ftp://ftp.ncbi.nlm.nih.gov/genomes/all/GCA/001/307/855/GCA_001307855.1_ASM130785v1	ftp://ftp.ncbi.nlm.nih.gov/genomes/all/GCF/001/307/855/GCF_001307855.1_ASM130785v1
Aliiroseovarius crassostreae	Bacteria;Proteobacteria;Alphaproteobacteria	CV919-312	SAMN03952659	PRJNA291771	GCA_001307765.1	Contig	3.72538	58.3995	plasmid unnamed:NZ_CM003503.1/CM003503.1	LKBA01	27	3499	2015-10-07T00:00:00Z	ftp://ftp.ncbi.nlm.nih.gov/genomes/all/GCA/001/307/765/GCA_001307765.1_ASM130776v1	ftp://ftp.ncbi.nlm.nih.gov/genomes/all/GCF/001/307/765/GCF_001307765.1_ASM130776v1
Celeribacter marinus	Bacteria;Proteobacteria;Alphaproteobacteria	IMCC12053	SAMN03837864	PRJNA280136	GCA_001308265.1	Complete	3.09671	56.2	chromosome:NZ_CP012023.1/CP012023.1		1	2984	2015-10-08T00:00:00Z	ftp://ftp.ncbi.nlm.nih.gov/genomes/all/GCA/001/308/265/GCA_001308265.1_ASM130826v1	ftp://ftp.ncbi.nlm.nih.gov/genomes/all/GCF/001/308/265/GCF_001308265.1_ASM130826v1
Rufibacter tibetensis	Bacteria;FCB group;Bacteroidetes/Chlorobi group	1351	SAMN02711851	PRJNA242661	GCA_001310085.1	Complete	5.41347	47.4097	chromosome:NZ_CP012643.1/CP012643.1; plasmid 1:NZ_CP012644.1/CP012644.1; plasmid 2:NZ_CP012645.1/CP012645.1		3	4256	2015-10-09T00:00:00Z	ftp://ftp.ncbi.nlm.nih.gov/genomes/all/GCA/001/310/085/GCA_001310085.1_ASM131008v1	ftp://ftp.ncbi.nlm.nih.gov/genomes/all/GCF/001/310/085/GCF_001310085.1_ASM131008v1
Algibacter sp. L1A34	Bacteria;FCB group;Bacteroidetes/Chlorobi group	L1A34	SAMN13568833	PRJNA595839	GCA_009796805.1	Complete	4.6381	32.5	chromosome:NZ_CP047029.1/CP047029.1		1	3810	2019-12-24T00:00:00Z	ftp://ftp.ncbi.nlm.nih.gov/genomes/all/GCA/009/796/805/GCA_009796805.1_ASM979680v1	ftp://ftp.ncbi.nlm.nih.gov/genomes/all/GCF/009/796/805/GCF_009796805.1_ASM979680v1
Halolactibacillus sp. JCM 19043	Bacteria;Terrabacteria group;Firmicutes	JCM 19043	SAMD00000378	PRJDB1616	GCA_001310395.1	Contig	3.1743	39		BAXD01	103	2616	2015-10-01T00:00:00Z	ftp://ftp.ncbi.nlm.nih.gov/genomes/all/GCA/001/310/395/GCA_001310395.1_ASM131039v1	ftp://ftp.ncbi.nlm.nih.gov/genomes/all/GCF/001/310/395/GCF_001310395.1_ASM131039v1
Enterovibrio sp. Alg239-V16	Bacteria;Proteobacteria;Gammaproteobacteria	Alg239-V16	SAMEA4873276	PRJEB28331	GCA_900537165.1	Contig	5.70555	47.7		UNRK01	34	4810	2020-02-07T00:00:00Z	ftp://ftp.ncbi.nlm.nih.gov/genomes/all/GCA/900/537/165/GCA_900537165.1_ASM90053716v1	ftp://ftp.ncbi.nlm.nih.gov/genomes/all/GCF/900/537/165/GCF_900537165.1_ASM90053716v1
Isoptericola sp. PW21	Bacteria;Terrabacteria group;Actinobacteria	PW21	SAMN09381507	PRJNA475194	GCA_003244315.1	Contig	3.49051	73.8		QKWH01	28	3091	2018-06-18T00:00:00Z	ftp://ftp.ncbi.nlm.nih.gov/genomes/all/GCA/003/244/315/GCA_003244315.1_ASM324431v1	ftp://ftp.ncbi.nlm.nih.gov/genomes/all/GCF/003/244/315/GCF_003244315.1_ASM324431v1
Thalassobacillus sp. TM-1	Bacteria;Terrabacteria group;Firmicutes	TM-1	SAMEA3305382	PRJEB5514	GCA_001368835.1	Contig	4.06626	42.7		CTEA01	5	3887	2015-03-25T00:00:00Z	ftp://ftp.ncbi.nlm.nih.gov/genomes/all/GCA/001/368/835/GCA_001368835.1_Thalassobacillus_massiliensis	ftp://ftp.ncbi.nlm.nih.gov/genomes/all/GCF/001/368/835/GCF_001368835.1_Thalassobacillus_massiliensis
Stenotrophomonas pictorum JCM 9942	Bacteria;Proteobacteria;Gammaproteobacteria	JCM 9942	SAMN04207798	PRJNA299446	GCA_001431585.1	Contig	3.50829	66		LLXS01	84	3151	2015-11-04T00:00:00Z	ftp://ftp.ncbi.nlm.nih.gov/genomes/all/GCA/001/431/585/GCA_001431585.1_ASM143158v1	ftp://ftp.ncbi.nlm.nih.gov/genomes/all/GCF/001/431/585/GCF_001431585.1_ASM143158v1
Diaphorobacter nitroreducens	Bacteria;Proteobacteria;Betaproteobacteria	DSM 15985	SAMN10362780	PRJNA500344	GCA_003755025.1	Contig	3.65401	66.8		RJVL01	16	3358	2018-11-15T00:00:00Z	ftp://ftp.ncbi.nlm.nih.gov/genomes/all/GCA/003/755/025/GCA_003755025.1_ASM375502v1	ftp://ftp.ncbi.nlm.nih.gov/genomes/all/GCF/003/755/025/GCF_003755025.1_ASM375502v1
Pseudovibrio denitrificans	Bacteria;Proteobacteria;Alphaproteobacteria	DSM 17465	SAMN05444141	PRJEB17572	GCA_900116575.1	Contig	6.08038	52.2		FPBD01	36	5286	2016-11-02T00:00:00Z	ftp://ftp.ncbi.nlm.nih.gov/genomes/all/GCA/900/116/575/GCA_900116575.1_IMG-taxon_2693429873_annotated_assembly	ftp://ftp.ncbi.nlm.nih.gov/genomes/all/GCF/900/116/575/GCF_900116575.1_IMG-taxon_2693429873_annotated_assembly
Methylorubrum rhodinum JCM 2811	Bacteria;Proteobacteria;Alphaproteobacteria	JCM 2811	SAMD00000467	PRJDB667	GCA_001310855.1	Contig	3.81876	67.9		BAZM01	2511	0	2015-10-01T00:00:00Z	ftp://ftp.ncbi.nlm.nih.gov/genomes/all/GCA/001/310/855/GCA_001310855.1_ASM131085v1
Methylorubrum thiocyanatum JCM 10893	Bacteria;Proteobacteria;Alphaproteobacteria	JCM 10893	SAMD00000411	PRJDB670	GCA_001310875.1	Contig	3.89895	67.2		BAZP01	2576	0	2015-10-01T00:00:00Z	ftp://ftp.ncbi.nlm.nih.gov/genomes/all/GCA/001/310/875/GCA_001310875.1_ASM131087v1
Marinifilum fragile JCM 15579	Bacteria;FCB group;Bacteroidetes/Chlorobi group	JCM 15579	SAMD00000450	PRJDB679	GCA_001310955.1	Contig	4.71848	35.7		BAZX01	75	3700	2015-10-01T00:00:00Z	ftp://ftp.ncbi.nlm.nih.gov/genomes/all/GCA/001/310/955/GCA_001310955.1_ASM131095v1	ftp://ftp.ncbi.nlm.nih.gov/genomes/all/GCF/001/310/955/GCF_001310955.1_ASM131095v1
Mediterraneibacter glycyrrhizinilyticus JCM 13369	Bacteria;Terrabacteria group;Firmicutes	JCM 13369	SAMD00000437	PRJDB757	GCA_001311035.1	Contig	3.21542	45.3		BBAB01	65	2498	2015-10-01T00:00:00Z	ftp://ftp.ncbi.nlm.nih.gov/genomes/all/GCA/001/311/035/GCA_001311035.1_ASM131103v1	ftp://ftp.ncbi.nlm.nih.gov/genomes/all/GCF/001/311/035/GCF_001311035.1_ASM131103v1
Lactobacillus sharpeae JCM 1186 = DSM 20505	Bacteria;Terrabacteria group;Firmicutes	DSM 20505	SAMN02369377	PRJNA222257	GCA_001436225.1	Scaffold	2.4443	53.4		AYYO01	57	2300	2015-11-06T00:00:00Z	ftp://ftp.ncbi.nlm.nih.gov/genomes/all/GCA/001/436/225/GCA_001436225.1_ASM143622v1	ftp://ftp.ncbi.nlm.nih.gov/genomes/all/GCF/001/436/225/GCF_001436225.1_ASM143622v1
Lactobacillus similis DSM 23365 = JCM 2765	Bacteria;Terrabacteria group;Firmicutes	JCM 2765	SAMD00000466	PRJDB759	GCA_001311075.1	Contig	3.45349	47		BBAD01	176	2618	2015-10-01T00:00:00Z	ftp://ftp.ncbi.nlm.nih.gov/genomes/all/GCA/001/311/075/GCA_001311075.1_ASM131107v1	ftp://ftp.ncbi.nlm.nih.gov/genomes/all/GCF/001/311/075/GCF_001311075.1_ASM131107v1
Lactobacillus lindneri	Bacteria;Terrabacteria group;Firmicutes	TMW 1.481	SAMN04505733	PRJNA290141	GCA_001702135.1	Complete	1.45243	34.4408	chromosome:NZ_CP014907.1/CP014907.1; plasmid pL1481-1:NZ_CP014908.1/CP014908.1; plasmid pL1481-2:NZ_CP014909.1/CP014909.1; plasmid pL1481-3:NZ_CP014910.1/CP014910.1; plasmid pL1481-4:NZ_CP014911.1/CP014911.1		5	1350	2016-08-10T00:00:00Z	ftp://ftp.ncbi.nlm.nih.gov/genomes/all/GCA/001/702/135/GCA_001702135.1_ASM170213v1	ftp://ftp.ncbi.nlm.nih.gov/genomes/all/GCF/001/702/135/GCF_001702135.1_ASM170213v1
Lactobacillus paracollinoides	Bacteria;Terrabacteria group;Firmicutes	TMW 1.1994	SAMN04505736	PRJNA290141	GCA_001702175.1	Complete	3.66371	46.8106	chromosome:NZ_CP014915.1/CP014915.1; plasmid pL11994-1:NZ_CP014916.1/CP014916.1; plasmid pL11994-2:NZ_CP014917.1/CP014917.1; plasmid pL11994-3:NZ_CP014918.1/CP014918.1; plasmid pL11994-4:NZ_CP014919.1/CP014919.1; plasmid pL11994-5:NZ_CP014920.1/CP014920.1; plasmid pL11994-6:NZ_CP014921.1/CP014921.1; plasmid pL11994-7:NZ_CP014922.1/CP014922.1; plasmid pL11994-8:NZ_CP014923.1/CP014923.1		9	3068	2016-08-10T00:00:00Z	ftp://ftp.ncbi.nlm.nih.gov/genomes/all/GCA/001/702/175/GCA_001702175.1_ASM170217v1	ftp://ftp.ncbi.nlm.nih.gov/genomes/all/GCF/001/702/175/GCF_001702175.1_ASM170217v1
Lactobacillus manihotivorans	Bacteria;Terrabacteria group;Firmicutes	LM010	SAMN12784792	PRJNA566209	GCA_009184845.1	Chromosome	3.4587	47.7909	chromosome:NZ_CP045068.1/CP045068.1; plasmid unnamed1:NZ_CP045069.1/CP045069.1		2	3188	2019-10-20T00:00:00Z	ftp://ftp.ncbi.nlm.nih.gov/genomes/all/GCA/009/184/845/GCA_009184845.1_ASM918484v1	ftp://ftp.ncbi.nlm.nih.gov/genomes/all/GCF/009/184/845/GCF_009184845.1_ASM918484v1
Lactobacillus pantheris DSM 15945 = JCM 12539 = NBRC 106106	Bacteria;Terrabacteria group;Firmicutes	JCM 12539	SAMD00000433	PRJDB764	GCA_001311175.1	Contig	2.53074	52.8		BBAI01	81	1864	2015-10-01T00:00:00Z	ftp://ftp.ncbi.nlm.nih.gov/genomes/all/GCA/001/311/175/GCA_001311175.1_ASM131117v1	ftp://ftp.ncbi.nlm.nih.gov/genomes/all/GCF/001/311/175/GCF_001311175.1_ASM131117v1
Lactobacillus camelliae DSM 22697 = JCM 13995	Bacteria;Terrabacteria group;Firmicutes	JCM 13995	SAMD00000439	PRJDB765	GCA_001311195.1	Contig	2.54212	55.4		BBAJ01	161	1841	2015-10-01T00:00:00Z	ftp://ftp.ncbi.nlm.nih.gov/genomes/all/GCA/001/311/195/GCA_001311195.1_ASM131119v1	ftp://ftp.ncbi.nlm.nih.gov/genomes/all/GCF/001/311/195/GCF_001311195.1_ASM131119v1
Lactococcus fujiensis JCM 16395	Bacteria;Terrabacteria group;Firmicutes	JCM 16395	SAMN03267150	PRJNA270383	GCA_002441655.1	Contig	2.07587	37		JXJU01	69	1951	2017-10-04T00:00:00Z	ftp://ftp.ncbi.nlm.nih.gov/genomes/all/GCA/002/441/655/GCA_002441655.1_ASM244165v1	ftp://ftp.ncbi.nlm.nih.gov/genomes/all/GCF/002/441/655/GCF_002441655.1_ASM244165v1
Lactobacillus nasuensis JCM 17158	Bacteria;Terrabacteria group;Firmicutes	JCM 17158	SAMN02369462	PRJNA222257	GCA_001434705.1	Scaffold	2.28024	57		AZDJ01	35	2114	2015-11-06T00:00:00Z	ftp://ftp.ncbi.nlm.nih.gov/genomes/all/GCA/001/434/705/GCA_001434705.1_ASM143470v1	ftp://ftp.ncbi.nlm.nih.gov/genomes/all/GCF/001/434/705/GCF_001434705.1_ASM143470v1
Lactobacillus equigenerosi DSM 18793 = JCM 14505	Bacteria;Terrabacteria group;Firmicutes	JCM 14505	SAMD00000442	PRJDB774	GCA_001311375.1	Contig	1.59318	42.6		BBAS01	38	1198	2015-10-01T00:00:00Z	ftp://ftp.ncbi.nlm.nih.gov/genomes/all/GCA/001/311/375/GCA_001311375.1_ASM131137v1	ftp://ftp.ncbi.nlm.nih.gov/genomes/all/GCF/001/311/375/GCF_001311375.1_ASM131137v1
Lactobacillus rapi DSM 19907 = JCM 15042	Bacteria;Terrabacteria group;Firmicutes	DSM 19907	SAMN02369472	PRJNA222257	GCA_001436255.1	Scaffold	2.85484	42.9		AZEI01	87	2554	2015-11-06T00:00:00Z	ftp://ftp.ncbi.nlm.nih.gov/genomes/all/GCA/001/436/255/GCA_001436255.1_ASM143625v1	ftp://ftp.ncbi.nlm.nih.gov/genomes/all/GCF/001/436/255/GCF_001436255.1_ASM143625v1
Lactobacillus floricola DSM 23037 = JCM 16512	Bacteria;Terrabacteria group;Firmicutes	DSM 23037	SAMN02369446	PRJNA222257	GCA_001436605.1	Scaffold	1.28935	34.5		AYZL01	20	1227	2015-11-06T00:00:00Z	ftp://ftp.ncbi.nlm.nih.gov/genomes/all/GCA/001/436/605/GCA_001436605.1_ASM143660v1	ftp://ftp.ncbi.nlm.nih.gov/genomes/all/GCF/001/436/605/GCF_001436605.1_ASM143660v1
Lactobacillus ozensis DSM 23829 = JCM 17196	Bacteria;Terrabacteria group;Firmicutes	DSM 23829	SAMN02369466	PRJNA222257	GCA_001435995.1	Scaffold	1.47995	31.9		AYYQ01	36	1427	2015-11-06T00:00:00Z	ftp://ftp.ncbi.nlm.nih.gov/genomes/all/GCA/001/435/995/GCA_001435995.1_ASM143599v1	ftp://ftp.ncbi.nlm.nih.gov/genomes/all/GCF/001/435/995/GCF_001435995.1_ASM143599v1
Thermus kawarayensis JCM 12314	Bacteria;Terrabacteria group;Deinococcus-Thermus	JCM 12314	SAMD00000431	PRJDB793	GCA_001311545.1	Contig	2.31549	68.1		BBBL01	714	0	2015-10-01T00:00:00Z	ftp://ftp.ncbi.nlm.nih.gov/genomes/all/GCA/001/311/545/GCA_001311545.1_ASM131154v1	ftp://ftp.ncbi.nlm.nih.gov/genomes/all/GCF/001/311/545/GCF_001311545.1_ASM131154v1
Desulfothermus okinawensis JCM 13304	Bacteria;Proteobacteria;delta/epsilon subdivisions	JCM 13304	SAMD00000436	PRJDB794	GCA_001311565.1	Contig	2.77418	36		BBBM01	124	3007	2015-10-01T00:00:00Z	ftp://ftp.ncbi.nlm.nih.gov/genomes/all/GCA/001/311/565/GCA_001311565.1_ASM131156v1	ftp://ftp.ncbi.nlm.nih.gov/genomes/all/GCF/001/311/565/GCF_001311565.1_ASM131156v1
Lysinibacillus parviboronicapiens	Bacteria;Terrabacteria group;Firmicutes	BAM-582	SAMN08796414	PRJNA445714	GCA_003049575.1	Contig	4.75227	37.5		PYWI01	117	4297	2018-04-11T00:00:00Z	ftp://ftp.ncbi.nlm.nih.gov/genomes/all/GCA/003/049/575/GCA_003049575.1_ASM304957v1	ftp://ftp.ncbi.nlm.nih.gov/genomes/all/GCF/003/049/575/GCF_003049575.1_ASM304957v1
Lactobacillus amylophilus DSM 20533 = JCM 1125	Bacteria;Terrabacteria group;Firmicutes	DSM 20533	SAMN06162176	PRJNA357931	GCA_001936335.1	Complete	1.61035	43.7	chromosome:NZ_CP018888.1/CP018888.1		1	1558	2017-01-05T00:00:00Z	ftp://ftp.ncbi.nlm.nih.gov/genomes/all/GCA/001/936/335/GCA_001936335.1_ASM193633v1	ftp://ftp.ncbi.nlm.nih.gov/genomes/all/GCF/001/936/335/GCF_001936335.1_ASM193633v1
Lactobacillus kefiri	Bacteria;Terrabacteria group;Firmicutes	DH5	SAMN09381536	PRJNA475199	GCA_009739535.1	Complete	2.48903	41.8837	chromosome:NZ_CP029971.1/CP029971.1; plasmid pDH5:NZ_CP029972.1/CP029972.1		2	2246	2019-12-11T00:00:00Z	ftp://ftp.ncbi.nlm.nih.gov/genomes/all/GCA/009/739/535/GCA_009739535.1_ASM973953v1	ftp://ftp.ncbi.nlm.nih.gov/genomes/all/GCF/009/739/535/GCF_009739535.1_ASM973953v1
Lactobacillus saniviri JCM 17471 = DSM 24301	Bacteria;Terrabacteria group;Firmicutes	JCM 17471	SAMD00000457	PRJDB805	GCA_001311785.1	Contig	2.42075	47.8		BBBX01	67	1870	2015-10-01T00:00:00Z	ftp://ftp.ncbi.nlm.nih.gov/genomes/all/GCA/001/311/785/GCA_001311785.1_ASM131178v1	ftp://ftp.ncbi.nlm.nih.gov/genomes/all/GCF/001/311/785/GCF_001311785.1_ASM131178v1
Lentibacillus juripiscarius JCM 12147	Bacteria;Terrabacteria group;Firmicutes	JCM 12147	SAMD00000425	PRJDB808	GCA_001311805.1	Contig	3.2083	44.1		BBCA01	139	0	2015-10-01T00:00:00Z	ftp://ftp.ncbi.nlm.nih.gov/genomes/all/GCA/001/311/805/GCA_001311805.1_ASM131180v1
Desulfovibrio brasiliensis JCM 12178	Bacteria;Proteobacteria;delta/epsilon subdivisions	JCM 12178	SAMD00000426	PRJDB810	GCA_001311825.1	Contig	3.5651	59.7		BBCB01	182	2910	2015-10-01T00:00:00Z	ftp://ftp.ncbi.nlm.nih.gov/genomes/all/GCA/001/311/825/GCA_001311825.1_ASM131182v1	ftp://ftp.ncbi.nlm.nih.gov/genomes/all/GCF/001/311/825/GCF_001311825.1_ASM131182v1
Desulfosarcina cetonica JCM 12296	Bacteria;Proteobacteria;delta/epsilon subdivisions	JCM 12296	SAMD00000427	PRJDB811	GCA_001311845.1	Contig	7.09233	55.7		BBCC01	558	5786	2015-10-01T00:00:00Z	ftp://ftp.ncbi.nlm.nih.gov/genomes/all/GCA/001/311/845/GCA_001311845.1_ASM131184v1	ftp://ftp.ncbi.nlm.nih.gov/genomes/all/GCF/001/311/845/GCF_001311845.1_ASM131184v1
Piscibacillus salipiscarius JCM 13188	Bacteria;Terrabacteria group;Firmicutes	JCM 13188	SAMD00000435	PRJDB812	GCA_001311865.1	Contig	2.99976	37.1		BBCD01	63	0	2015-10-01T00:00:00Z	ftp://ftp.ncbi.nlm.nih.gov/genomes/all/GCA/001/311/865/GCA_001311865.1_ASM131186v1	ftp://ftp.ncbi.nlm.nih.gov/genomes/all/GCF/001/311/865/GCF_001311865.1_ASM131186v1
Syntrophomonas palmitatica JCM 14374	Bacteria;Terrabacteria group;Firmicutes	JCM 14374	SAMD00000441	PRJDB813	GCA_001311885.1	Contig	2.58143	45.4		BBCE01	61	2216	2015-10-01T00:00:00Z	ftp://ftp.ncbi.nlm.nih.gov/genomes/all/GCA/001/311/885/GCA_001311885.1_ASM131188v1	ftp://ftp.ncbi.nlm.nih.gov/genomes/all/GCF/001/311/885/GCF_001311885.1_ASM131188v1
Calditerricola satsumensis JCM 14719	Bacteria;Terrabacteria group;Firmicutes	JCM 14719	SAMD00000444	PRJDB814	GCA_001311905.1	Contig	2.22217	63.7		BBCF01	603	1848	2015-10-01T00:00:00Z	ftp://ftp.ncbi.nlm.nih.gov/genomes/all/GCA/001/311/905/GCA_001311905.1_ASM131190v1	ftp://ftp.ncbi.nlm.nih.gov/genomes/all/GCF/001/311/905/GCF_001311905.1_ASM131190v1
Cellulosilyticum ruminicola JCM 14822	Bacteria;Terrabacteria group;Firmicutes	JCM 14822	SAMD00000445	PRJDB815	GCA_001311925.1	Contig	4.061	32.8		BBCG01	194	3478	2015-10-01T00:00:00Z	ftp://ftp.ncbi.nlm.nih.gov/genomes/all/GCA/001/311/925/GCA_001311925.1_ASM131192v1	ftp://ftp.ncbi.nlm.nih.gov/genomes/all/GCF/001/311/925/GCF_001311925.1_ASM131192v1
Aciditerrimonas ferrireducens JCM 15389	Bacteria;Terrabacteria group;Actinobacteria	JCM 15389	SAMD00000525	PRJDB816	GCA_001311945.1	Contig	1.17694	70.1		BBCH01	1004	0	2015-10-01T00:00:00Z	ftp://ftp.ncbi.nlm.nih.gov/genomes/all/GCA/001/311/945/GCA_001311945.1_ASM131194v1
Thermaerobacter composti JCM 15650	Bacteria;Terrabacteria group;Firmicutes	JCM 15650	SAMD00000529	PRJDB817	GCA_001311965.1	Contig	1.08577	68.5		BBCI01	923	0	2015-10-01T00:00:00Z	ftp://ftp.ncbi.nlm.nih.gov/genomes/all/GCA/001/311/965/GCA_001311965.1_ASM131196v1
Geobacter toluenoxydans JCM 15764	Bacteria;Proteobacteria;delta/epsilon subdivisions	JCM 15764	SAMD00000530	PRJDB818	GCA_001311985.1	Contig	4.20736	53.6		BBCJ01	77	0	2015-10-01T00:00:00Z	ftp://ftp.ncbi.nlm.nih.gov/genomes/all/GCA/001/311/985/GCA_001311985.1_ASM131198v1	ftp://ftp.ncbi.nlm.nih.gov/genomes/all/GCF/001/311/985/GCF_001311985.1_ASM131198v1
Methylomonas koyamae	Bacteria;Proteobacteria;Gammaproteobacteria	LM6	SAMN07357002	PRJNA394621	GCA_002441955.1	Complete	5.08066	56.1979	chromosome:NZ_CP023669.1/CP023669.1; plasmid pLM6:NZ_CP023670.1/CP023670.1		2	4378	2017-10-04T00:00:00Z	ftp://ftp.ncbi.nlm.nih.gov/genomes/all/GCA/002/441/955/GCA_002441955.1_ASM244195v1	ftp://ftp.ncbi.nlm.nih.gov/genomes/all/GCF/002/441/955/GCF_002441955.1_ASM244195v1
Lactobacillus satsumensis DSM 16230 = JCM 12392	Bacteria;Terrabacteria group;Firmicutes	DSM 16230	SAMN02369510	PRJNA222257	GCA_001435195.1	Scaffold	2.63965	39.9		AZFQ01	55	2401	2015-11-06T00:00:00Z	ftp://ftp.ncbi.nlm.nih.gov/genomes/all/GCA/001/435/195/GCA_001435195.1_ASM143519v1	ftp://ftp.ncbi.nlm.nih.gov/genomes/all/GCF/001/435/195/GCF_001435195.1_ASM143519v1
Lactobacillus senioris DSM 24302 = JCM 17472	Bacteria;Terrabacteria group;Firmicutes	DSM 24302	SAMN02369415	PRJNA222257	GCA_001436555.1	Scaffold	1.56679	39.1		AYZR01	9	1549	2015-11-06T00:00:00Z	ftp://ftp.ncbi.nlm.nih.gov/genomes/all/GCA/001/436/555/GCA_001436555.1_ASM143655v1	ftp://ftp.ncbi.nlm.nih.gov/genomes/all/GCF/001/436/555/GCF_001436555.1_ASM143655v1
Thermodesulfovibrio aggregans	Bacteria;Nitrospirae;Nitrospira	TGE-P1	SAMD00043587	PRJDB4394	GCA_001514535.1	Scaffold	1.99765	35.1		BCNO01	3	1981	2016-01-09T00:00:00Z	ftp://ftp.ncbi.nlm.nih.gov/genomes/all/GCA/001/514/535/GCA_001514535.1_ASM151453v1	ftp://ftp.ncbi.nlm.nih.gov/genomes/all/GCF/001/514/535/GCF_001514535.1_ASM151453v1
Methylobacterium phyllosphaerae	Bacteria;Proteobacteria;Alphaproteobacteria	CBMB27	SAMN04433067	PRJNA309452	GCA_001936175.1	Complete	6.31662	69.5555	chromosome:NZ_CP015367.1/CP015367.1; plasmid CBMB27-p1:NZ_CP015368.1/CP015368.1; plasmid CBMB27-p2:NZ_CP015369.1/CP015369.1; plasmid CBMB27-p3:NZ_CP015370.1/CP015370.1		4	5562	2017-01-05T00:00:00Z	ftp://ftp.ncbi.nlm.nih.gov/genomes/all/GCA/001/936/175/GCA_001936175.1_ASM193617v1	ftp://ftp.ncbi.nlm.nih.gov/genomes/all/GCF/001/936/175/GCF_001936175.1_ASM193617v1
Lysinibacillus pakistanensis	Bacteria;Terrabacteria group;Firmicutes	LZH-9	SAMN13067416	PRJNA578625	GCA_009649975.1	Complete	5.10494	36.6351	chromosome:CP045835.1; plasmid unnamed:CP045836.1		2	4717	2019-11-12T00:00:00Z	ftp://ftp.ncbi.nlm.nih.gov/genomes/all/GCA/009/649/975/GCA_009649975.1_ASM964997v1
Methylogaea oryzae JCM 16910	Bacteria;Proteobacteria;Gammaproteobacteria	JCM 16910	SAMD00000538	PRJDB848	GCA_001312345.1	Contig	3.69625	62.6		BBDL01	990	2977	2015-10-01T00:00:00Z	ftp://ftp.ncbi.nlm.nih.gov/genomes/all/GCA/001/312/345/GCA_001312345.1_ASM131234v1	ftp://ftp.ncbi.nlm.nih.gov/genomes/all/GCF/001/312/345/GCF_001312345.1_ASM131234v1
Coprobacillus cateniformis	Bacteria;Terrabacteria group;Firmicutes	MGYG-HGUT-01402	SAMEA5850905	PRJEB33885	GCA_902374685.1	Contig	3.86129	31.3		CABKQT01	9	3743	2019-08-16T00:00:00Z	ftp://ftp.ncbi.nlm.nih.gov/genomes/all/GCA/902/374/685/GCA_902374685.1_MGYG-HGUT-01402	ftp://ftp.ncbi.nlm.nih.gov/genomes/all/GCF/902/374/685/GCF_902374685.1_MGYG-HGUT-01402
Veillonella rogosae JCM 15642	Bacteria;Terrabacteria group;Firmicutes	JCM 15642	SAMD00090159	PRJDB3830	GCA_002959775.1	Contig	2.18711	38.9		PPCX01	15	1939	2018-02-27T00:00:00Z	ftp://ftp.ncbi.nlm.nih.gov/genomes/all/GCA/002/959/775/GCA_002959775.1_ASM295977v1	ftp://ftp.ncbi.nlm.nih.gov/genomes/all/GCF/002/959/775/GCF_002959775.1_ASM295977v1
Ruminococcus faecis JCM 15917	Bacteria;Terrabacteria group;Firmicutes	JCM 15917	SAMD00016811	PRJDB872	GCA_001312505.1	Contig	3.25945	41.2		BBDW01	45	2208	2015-10-01T00:00:00Z	ftp://ftp.ncbi.nlm.nih.gov/genomes/all/GCA/001/312/505/GCA_001312505.1_ASM131250v1	ftp://ftp.ncbi.nlm.nih.gov/genomes/all/GCF/001/312/505/GCF_001312505.1_ASM131250v1
Veillonella denticariosi JCM 15641	Bacteria;Terrabacteria group;Firmicutes	JCM 15641	SAMD00090155	PRJDB3830	GCA_002959855.1	Contig	1.98187	42.9		PPDB01	8	1746	2018-02-27T00:00:00Z	ftp://ftp.ncbi.nlm.nih.gov/genomes/all/GCA/002/959/855/GCA_002959855.1_ASM295985v1	ftp://ftp.ncbi.nlm.nih.gov/genomes/all/GCF/002/959/855/GCF_002959855.1_ASM295985v1
Dysgonomonas hofstadii JCM 17038	Bacteria;FCB group;Bacteroidetes/Chlorobi group	JCM 17038	SAMD00016814	PRJDB873	GCA_001312525.1	Contig	5.03916	39.5		BBDX01	121	0	2015-10-01T00:00:00Z	ftp://ftp.ncbi.nlm.nih.gov/genomes/all/GCA/001/312/525/GCA_001312525.1_ASM131252v1
Byssovorax cruenta JCM 12614	Bacteria;Proteobacteria;delta/epsilon subdivisions	JCM 12614	SAMD00016808	PRJDB895	GCA_001312805.1	Contig	5.98731	66.6		BBEO01	4996	0	2015-10-01T00:00:00Z	ftp://ftp.ncbi.nlm.nih.gov/genomes/all/GCA/001/312/805/GCA_001312805.1_ASM131280v1
Lactobacillus collinoides DSM 20515 = JCM 1123	Bacteria;Terrabacteria group;Firmicutes	DSM 20515	SAMN02369441	PRJNA222257	GCA_001435975.1	Scaffold	3.61619	46.1		AYYR01	130	3130	2015-11-06T00:00:00Z	ftp://ftp.ncbi.nlm.nih.gov/genomes/all/GCA/001/435/975/GCA_001435975.1_ASM143597v1	ftp://ftp.ncbi.nlm.nih.gov/genomes/all/GCF/001/435/975/GCF_001435975.1_ASM143597v1
Lactobacillus thailandensis DSM 22698 = JCM 13996	Bacteria;Terrabacteria group;Firmicutes	JCM 13996	SAMD00016810	PRJDB898	GCA_001312865.1	Contig	2.06248	53.4		BBER01	21	1518	2015-10-01T00:00:00Z	ftp://ftp.ncbi.nlm.nih.gov/genomes/all/GCA/001/312/865/GCA_001312865.1_ASM131286v1	ftp://ftp.ncbi.nlm.nih.gov/genomes/all/GCF/001/312/865/GCF_001312865.1_ASM131286v1
Kosakonia cowanii JCM 10956 = DSM 18146	Bacteria;Proteobacteria;Gammaproteobacteria	888-76	SAMN06219867	PRJNA361054	GCA_001975225.1	Complete	4.85732	56.2326	chromosome:NZ_CP019445.1/CP019445.1; plasmid p888-76-1:NZ_CP019446.1/CP019446.1; plasmid p888-76-2:NZ_CP019447.1/CP019447.1		3	4338	2017-01-30T00:00:00Z	ftp://ftp.ncbi.nlm.nih.gov/genomes/all/GCA/001/975/225/GCA_001975225.1_ASM197522v1	ftp://ftp.ncbi.nlm.nih.gov/genomes/all/GCF/001/975/225/GCF_001975225.1_ASM197522v1
Conexibacter sp. W3-3-2	Bacteria;Terrabacteria group;Actinobacteria	W3-3-2	SAMN13294256	PRJNA589945	GCA_009707605.1	Contig	5.4905	73.7		WLYW01	6	4989	2019-11-24T00:00:00Z	ftp://ftp.ncbi.nlm.nih.gov/genomes/all/GCA/009/707/605/GCA_009707605.1_ASM970760v1	ftp://ftp.ncbi.nlm.nih.gov/genomes/all/GCF/009/707/605/GCF_009707605.1_ASM970760v1
Silvimonas sp. JCM 19000	Bacteria;Proteobacteria;Betaproteobacteria	JCM 19000	SAMD00016830	PRJDB910	GCA_001313065.1	Contig	4.69467	59.6		BBFD01	785	0	2015-10-01T00:00:00Z	ftp://ftp.ncbi.nlm.nih.gov/genomes/all/GCA/001/313/065/GCA_001313065.1_ASM131306v1	ftp://ftp.ncbi.nlm.nih.gov/genomes/all/GCF/001/313/065/GCF_001313065.1_ASM131306v1
Gracilibacillus sp. SCU50	Bacteria;Terrabacteria group;Firmicutes	SCU50	SAMN13151296	PRJNA580079	GCA_009650095.1	Complete	5.08811	36.7	chromosome:NZ_CP045915.1/CP045915.1		1	4550	2019-11-12T00:00:00Z	ftp://ftp.ncbi.nlm.nih.gov/genomes/all/GCA/009/650/095/GCA_009650095.1_ASM965009v1	ftp://ftp.ncbi.nlm.nih.gov/genomes/all/GCF/009/650/095/GCF_009650095.1_ASM965009v1
Lactobacillus odoratitofui DSM 19909 = JCM 15043	Bacteria;Terrabacteria group;Firmicutes	DSM 19909	SAMN02369464	PRJNA222257	GCA_001434895.1	Scaffold	2.75194	44.2		AZEE01	31	2372	2015-11-06T00:00:00Z	ftp://ftp.ncbi.nlm.nih.gov/genomes/all/GCA/001/434/895/GCA_001434895.1_ASM143489v1	ftp://ftp.ncbi.nlm.nih.gov/genomes/all/GCF/001/434/895/GCF_001434895.1_ASM143489v1
Lactobacillus kimchicus JCM 15530	Bacteria;Terrabacteria group;Firmicutes	JCM 15530	SAMN02369456	PRJNA222257	GCA_001433995.1	Contig	2.59327	46.6		AZCX01	45	2474	2015-11-06T00:00:00Z	ftp://ftp.ncbi.nlm.nih.gov/genomes/all/GCA/001/433/995/GCA_001433995.1_ASM143399v1	ftp://ftp.ncbi.nlm.nih.gov/genomes/all/GCF/001/433/995/GCF_001433995.1_ASM143399v1
Lactobacillus silagei JCM 19001	Bacteria;Terrabacteria group;Firmicutes	IWT126	SAMD00042396	PRJDB4275	GCA_002217945.1	Scaffold	2.67204	44.9		BCMG01	87	2393	2017-06-13T00:00:00Z	ftp://ftp.ncbi.nlm.nih.gov/genomes/all/GCA/002/217/945/GCA_002217945.1_ASM221794v1	ftp://ftp.ncbi.nlm.nih.gov/genomes/all/GCF/002/217/945/GCF_002217945.1_ASM221794v1
Algoriphagus boritolerans DSM 17298 = JCM 18970	Bacteria;FCB group;Bacteroidetes/Chlorobi group	DSM 17298	SAMN03080598	PRJEB16714	GCA_900108085.1	Scaffold	4.83445	42.7		FNVR01	77	4068	2016-10-24T00:00:00Z	ftp://ftp.ncbi.nlm.nih.gov/genomes/all/GCA/900/108/085/GCA_900108085.1_IMG-taxon_2599185235_annotated_assembly	ftp://ftp.ncbi.nlm.nih.gov/genomes/all/GCF/900/108/085/GCF_900108085.1_IMG-taxon_2599185235_annotated_assembly
Agromyces ulmi JCM 13315	Bacteria;Terrabacteria group;Actinobacteria	JCM 13315	SAMD00016930	PRJDB930	GCA_001313305.1	Contig	2.22915	68.5		BBFP01	1584	0	2015-10-01T00:00:00Z	ftp://ftp.ncbi.nlm.nih.gov/genomes/all/GCA/001/313/305/GCA_001313305.1_ASM131330v1
Streptomyces drozdowiczii JCM 13580	Bacteria;Terrabacteria group;Actinobacteria	JCM 13580	SAMD00016931	PRJDB931	GCA_001313325.1	Contig	3.13576	68.7		BBFQ01	2805	0	2015-10-01T00:00:00Z	ftp://ftp.ncbi.nlm.nih.gov/genomes/all/GCA/001/313/325/GCA_001313325.1_ASM131332v1
Microbacterium xylanilyticum JCM 13591	Bacteria;Terrabacteria group;Actinobacteria	JCM 13591	SAMD00016932	PRJDB932	GCA_001313345.1	Contig	2.56033	68.3		BBFR01	1774	0	2015-10-01T00:00:00Z	ftp://ftp.ncbi.nlm.nih.gov/genomes/all/GCA/001/313/345/GCA_001313345.1_ASM131334v1
Mycolicibacterium fluoranthenivorans	Bacteria;Terrabacteria group;Actinobacteria	DSM 44556	SAMN12024888	PRJNA546934	GCA_011758805.1	Contig	6.409	67		JAANOW01	6	6266	2020-03-26T00:00:00Z	ftp://ftp.ncbi.nlm.nih.gov/genomes/all/GCA/011/758/805/GCA_011758805.1_ASM1175880v1	ftp://ftp.ncbi.nlm.nih.gov/genomes/all/GCF/011/758/805/GCF_011758805.1_ASM1175880v1
Pseudonocardia tetrahydrofuranoxydans JCM 14745	Bacteria;Terrabacteria group;Actinobacteria	JCM 14745	SAMD00016936	PRJDB936	GCA_001313405.1	Contig	2.13495	68.8		BBFU01	1947	0	2015-10-01T00:00:00Z	ftp://ftp.ncbi.nlm.nih.gov/genomes/all/GCA/001/313/405/GCA_001313405.1_ASM131340v1
Rhodococcus phenolicus	Bacteria;Terrabacteria group;Actinobacteria	DSM 44812	SAMN04357313	PRJNA306614	GCA_001646785.1	Scaffold	6.28391	68.4		LRRH01	232	5647	2016-05-18T00:00:00Z	ftp://ftp.ncbi.nlm.nih.gov/genomes/all/GCA/001/646/785/GCA_001646785.1_ASM164678v1	ftp://ftp.ncbi.nlm.nih.gov/genomes/all/GCF/001/646/785/GCF_001646785.1_ASM164678v1
Nocardioides jensenii JCM 1364 = NBRC 14755	Bacteria;Terrabacteria group;Actinobacteria	NBRC 14755	SAMD00046513	PRJDB1327	GCA_001552535.1	Contig	5.10214	68.9		BCRJ01	187	4812	2016-02-06T00:00:00Z	ftp://ftp.ncbi.nlm.nih.gov/genomes/all/GCA/001/552/535/GCA_001552535.1_ASM155253v1	ftp://ftp.ncbi.nlm.nih.gov/genomes/all/GCF/001/552/535/GCF_001552535.1_ASM155253v1
Agromyces mediolanus JCM 9631	Bacteria;Terrabacteria group;Actinobacteria	JCM 9631	SAMD00016953	PRJDB944	GCA_001313565.1	Contig	1.31435	68.4		BBGC01	1272	0	2015-10-01T00:00:00Z	ftp://ftp.ncbi.nlm.nih.gov/genomes/all/GCA/001/313/565/GCA_001313565.1_ASM131356v1
Nocardioides nitrophenolicus JCM 10703	Bacteria;Terrabacteria group;Actinobacteria	JCM 10703	SAMD00016918	PRJDB946	GCA_001313605.1	Contig	1.57067	68.2		BBGE01	1570	0	2015-10-01T00:00:00Z	ftp://ftp.ncbi.nlm.nih.gov/genomes/all/GCA/001/313/605/GCA_001313605.1_ASM131360v1
Nocardioides aromaticivorans JCM 11674	Bacteria;Terrabacteria group;Actinobacteria	JCM 11674	SAMD00016922	PRJDB955	GCA_001313745.1	Contig	1.68958	68.3		BBGL01	1610	0	2015-10-01T00:00:00Z	ftp://ftp.ncbi.nlm.nih.gov/genomes/all/GCA/001/313/745/GCA_001313745.1_ASM131374v1
Mycolicibacterium hodleri	Bacteria;Terrabacteria group;Actinobacteria	S5.20	SAMN10244993	PRJNA496474	GCA_006439015.1	Contig	6.38441	65.9		RCZG01	52	5868	2019-06-24T00:00:00Z	ftp://ftp.ncbi.nlm.nih.gov/genomes/all/GCA/006/439/015/GCA_006439015.1_ASM643901v1	ftp://ftp.ncbi.nlm.nih.gov/genomes/all/GCF/006/439/015/GCF_006439015.1_ASM643901v1
Pseudonocardia chloroethenivorans JCM 12679	Bacteria;Terrabacteria group;Actinobacteria	JCM 12679	SAMD00016926	PRJDB959	GCA_001313845.1	Contig	3.36502	68.8		BBGP01	3096	0	2015-10-01T00:00:00Z	ftp://ftp.ncbi.nlm.nih.gov/genomes/all/GCA/001/313/845/GCA_001313845.1_ASM131384v1
Streptomyces mexicanus	Bacteria;Terrabacteria group;Actinobacteria	Marseille-Q0842	SAMEA6066413	PRJEB34905	GCA_902506575.1	Scaffold	7.93389	72.4		CABWKW01	159	6462	2019-12-06T00:00:00Z	ftp://ftp.ncbi.nlm.nih.gov/genomes/all/GCA/902/506/575/GCA_902506575.1_Q0842	ftp://ftp.ncbi.nlm.nih.gov/genomes/all/GCF/902/506/575/GCF_902506575.1_Q0842
Nocardioides pyridinolyticus JCM 10369	Bacteria;Terrabacteria group;Actinobacteria	JCM 10369	SAMD00016916	PRJDB967	GCA_001313985.1	Contig	2.48681	69		BBGV01	1856	0	2015-10-01T00:00:00Z	ftp://ftp.ncbi.nlm.nih.gov/genomes/all/GCA/001/313/985/GCA_001313985.1_ASM131398v1
Xylanimicrobium pachnodae JCM 13526 = NBRC 107786	Bacteria;Terrabacteria group;Actinobacteria	NBRC 107786	SAMD00047215	PRJDB1331	GCA_001592145.1	Contig	4.00483	71.9		BCWJ01	79	0	2016-03-04T00:00:00Z	ftp://ftp.ncbi.nlm.nih.gov/genomes/all/GCA/001/592/145/GCA_001592145.1_ASM159214v1	ftp://ftp.ncbi.nlm.nih.gov/genomes/all/GCF/001/592/145/GCF_001592145.1_ASM159214v1
Cellulomonas xylanilytica	Bacteria;Terrabacteria group;Actinobacteria	NBRC 101102	SAMD00166006	PRJDB6115	GCA_007989805.1	Contig	4.44361	72.8		BJUB01	23	4018	2019-07-19T00:00:00Z	ftp://ftp.ncbi.nlm.nih.gov/genomes/all/GCA/007/989/805/GCA_007989805.1_ASM798980v1	ftp://ftp.ncbi.nlm.nih.gov/genomes/all/GCF/007/989/805/GCF_007989805.1_ASM798980v1
Cellulomonas composti	Bacteria;Terrabacteria group;Actinobacteria	NBRC 100758	SAMD00166262	PRJDB6071	GCA_007990245.1	Contig	3.53942	73		BJWG01	34	2993	2019-07-19T00:00:00Z	ftp://ftp.ncbi.nlm.nih.gov/genomes/all/GCA/007/990/245/GCA_007990245.1_ASM799024v1	ftp://ftp.ncbi.nlm.nih.gov/genomes/all/GCF/007/990/245/GCF_007990245.1_ASM799024v1
Cellulomonas terrae	Bacteria;Terrabacteria group;Actinobacteria	NBRC 100819	SAMD00166263	PRJDB6094	GCA_007990265.1	Contig	4.30933	72.7		BJWH01	50	3898	2019-07-19T00:00:00Z	ftp://ftp.ncbi.nlm.nih.gov/genomes/all/GCA/007/990/265/GCA_007990265.1_ASM799026v1	ftp://ftp.ncbi.nlm.nih.gov/genomes/all/GCF/007/990/265/GCF_007990265.1_ASM799026v1
Brachybacterium zhongshanense JCM 15471	Bacteria;Terrabacteria group;Actinobacteria	JCM 15471	SAMD00017015	PRJDB972	GCA_001314085.1	Contig	1.95072	68.6		BBHA01	1613	0	2015-10-01T00:00:00Z	ftp://ftp.ncbi.nlm.nih.gov/genomes/all/GCA/001/314/085/GCA_001314085.1_ASM131408v1
Mycolicibacterium pyrenivorans JCM 15927	Bacteria;Terrabacteria group;Actinobacteria	JCM 15927	SAMD00017016	PRJDB973	GCA_001314105.1	Contig	5.13216	66.3		BBHB01	3188	0	2015-10-01T00:00:00Z	ftp://ftp.ncbi.nlm.nih.gov/genomes/all/GCA/001/314/105/GCA_001314105.1_ASM131410v1
Mycolicibacterium crocinum JCM 16369	Bacteria;Terrabacteria group;Actinobacteria	JCM 16369	SAMD00017338	PRJDB975	GCA_001314145.1	Contig	5.19057	65.8		BBHD01	2748	0	2015-10-01T00:00:00Z	ftp://ftp.ncbi.nlm.nih.gov/genomes/all/GCA/001/314/145/GCA_001314145.1_ASM131414v1
Mycolicibacterium JCM 16370	Bacteria;Terrabacteria group;Actinobacteria	JCM 16370	SAMD00017018	PRJDB976	GCA_001314165.1	Contig	5.30799	65.7		BBHE01	2675	0	2015-10-01T00:00:00Z	ftp://ftp.ncbi.nlm.nih.gov/genomes/all/GCA/001/314/165/GCA_001314165.1_ASM131416v1
Mycolicibacterium rutilum	Bacteria;Terrabacteria group;Actinobacteria	DSM 45405	SAMN04489835	PRJEB15815	GCA_900108565.1	Chromosome	5.98793	68.4	chromosome I:NZ_LT629971.1/LT629971.1		1	5679	2016-10-27T00:00:00Z	ftp://ftp.ncbi.nlm.nih.gov/genomes/all/GCA/900/108/565/GCA_900108565.1_IMG-taxon_2636415969_annotated_assembly	ftp://ftp.ncbi.nlm.nih.gov/genomes/all/GCF/900/108/565/GCF_900108565.1_IMG-taxon_2636415969_annotated_assembly
Cellulomonas chitinilytica JCM 16927	Bacteria;Terrabacteria group;Actinobacteria	JCM 16927	SAMD00017020	PRJDB978	GCA_001314205.1	Contig	1.17108	69		BBHG01	1200	0	2015-10-01T00:00:00Z	ftp://ftp.ncbi.nlm.nih.gov/genomes/all/GCA/001/314/205/GCA_001314205.1_ASM131420v1
Stenotrophomonas acidaminiphila	Bacteria;Proteobacteria;Gammaproteobacteria	ZAC14D2_NAIMI4_2	SAMN04099006	PRJNA296415	GCA_001314305.1	Complete	4.1383	68.5	chromosome:NZ_CP012900.1/CP012900.1		1	3603	2015-10-14T00:00:00Z	ftp://ftp.ncbi.nlm.nih.gov/genomes/all/GCA/001/314/305/GCA_001314305.1_ASM131430v1	ftp://ftp.ncbi.nlm.nih.gov/genomes/all/GCF/001/314/305/GCF_001314305.1_ASM131430v1
Rhodobacteraceae bacterium HLUCCA24	Bacteria;Proteobacteria;Alphaproteobacteria	HLUCCA24	SAMN03785501	PRJNA283228	GCA_001314535.1	Scaffold	0.405252	67.9		LKOZ01	145	537	2015-10-14T00:00:00Z	ftp://ftp.ncbi.nlm.nih.gov/genomes/all/GCA/001/314/535/GCA_001314535.1_ASM131453v1
Bacteroidetes bacterium HLUCCA01	Bacteria;FCB group;Bacteroidetes/Chlorobi group	HLUCCA01	SAMN03785493	PRJNA283228	GCA_001314545.1	Contig	3.37278	51.7		LIHN01	22	2707	2015-10-14T00:00:00Z	ftp://ftp.ncbi.nlm.nih.gov/genomes/all/GCA/001/314/545/GCA_001314545.1_HLUCCABin01.3
Idiomarinaceae bacterium HL-53	Bacteria;Proteobacteria;Gammaproteobacteria	HL-53	SAMN02745934	PRJEB11399	GCA_001458075.1	Chromosome	2.74012	47.5	chromosome I:NZ_LN899469.1/LN899469.1		1	2502	2015-11-05T00:00:00Z	ftp://ftp.ncbi.nlm.nih.gov/genomes/all/GCA/001/458/075/GCA_001458075.1_JGI_assembly	ftp://ftp.ncbi.nlm.nih.gov/genomes/all/GCF/001/458/075/GCF_001458075.1_JGI_assembly
Roseibaca calidilacus	Bacteria;Proteobacteria;Alphaproteobacteria	HL-91	SAMN04386380	PRJEB12375	GCA_001517585.1	Contig	3.35464	61.8		FBYC01	4	3140	2016-01-14T00:00:00Z	ftp://ftp.ncbi.nlm.nih.gov/genomes/all/GCA/001/517/585/GCA_001517585.1_IMG-taxon_2603880215_annotated_assembly	ftp://ftp.ncbi.nlm.nih.gov/genomes/all/GCF/001/517/585/GCF_001517585.1_IMG-taxon_2603880215_annotated_assembly
Rhodobacteraceae bacterium HLUCCA08	Bacteria;Proteobacteria;Alphaproteobacteria	HLUCCA08	SAMN03785496	PRJNA283228	GCA_001314655.1	Scaffold	3.69854	67.6		LJSF01	45	3684	2015-10-14T00:00:00Z	ftp://ftp.ncbi.nlm.nih.gov/genomes/all/GCA/001/314/655/GCA_001314655.1_ASM131465v1
Rhodobacteraceae bacterium HLUCCA09	Bacteria;Proteobacteria;Alphaproteobacteria	HLUCCA09	SAMN03785497	PRJNA283228	GCA_001314685.1	Scaffold	4.13111	71.1		LJNT01	226	634	2015-10-14T00:00:00Z	ftp://ftp.ncbi.nlm.nih.gov/genomes/all/GCA/001/314/685/GCA_001314685.1_ASM131468v1
Rhodobacteraceae bacterium HLUCCO07	Bacteria;Proteobacteria;Alphaproteobacteria	HLUCCO07	SAMN03785505	PRJNA283228	GCA_001314705.1	Scaffold	3.42688	63.8		LJSU01	35	3304	2015-10-14T00:00:00Z	ftp://ftp.ncbi.nlm.nih.gov/genomes/all/GCA/001/314/705/GCA_001314705.1_ASM131470v1
Rhodobacteraceae bacterium HLUCCA12	Bacteria;Proteobacteria;Alphaproteobacteria	HLUCCA12	SAMN03785499	PRJNA283228	GCA_001314715.1	Scaffold	3.72551	65.1		LJSV01	52	3603	2015-10-14T00:00:00Z	ftp://ftp.ncbi.nlm.nih.gov/genomes/all/GCA/001/314/715/GCA_001314715.1_ASM131471v1
Erythrobacteraceae bacterium HL-111	Bacteria;Proteobacteria;Alphaproteobacteria	HL-111	SAMN03785506	PRJNA283228	GCA_001314765.1	Scaffold	3.03678	68.4		LJSW01	63	2870	2015-10-14T00:00:00Z	ftp://ftp.ncbi.nlm.nih.gov/genomes/all/GCA/001/314/765/GCA_001314765.1_ASM131476v1
Salinarimonadaceae bacterium HL-109	Bacteria;Proteobacteria;Alphaproteobacteria	HL-109	SAMN05428994	PRJEB15026	GCA_900094735.1	Contig	4.18455	64.2		FMBM01	3	3615	2016-08-04T00:00:00Z	ftp://ftp.ncbi.nlm.nih.gov/genomes/all/GCA/900/094/735/GCA_900094735.1_IMG-taxon_2634166172_annotated_assembly	ftp://ftp.ncbi.nlm.nih.gov/genomes/all/GCF/900/094/735/GCF_900094735.1_IMG-taxon_2634166172_annotated_assembly
Rhodobacteraceae bacterium HLUCCO18	Bacteria;Proteobacteria;Alphaproteobacteria	HLUCCO18	SAMN03785509	PRJNA283228	GCA_001314805.1	Scaffold	3.68459	67.1		LJSY01	87	3678	2015-10-14T00:00:00Z	ftp://ftp.ncbi.nlm.nih.gov/genomes/all/GCA/001/314/805/GCA_001314805.1_ASM131480v1
Phormidesmis priestleyi BC1401	Bacteria;Terrabacteria group;Cyanobacteria/Melainabacteria group	BC1401	SAMN05003984	PRJNA321807	GCA_001650195.1	Scaffold	5.5519	49.2		LXYR01	213	5073	2016-05-23T00:00:00Z	ftp://ftp.ncbi.nlm.nih.gov/genomes/all/GCA/001/650/195/GCA_001650195.1_ASM165019v1	ftp://ftp.ncbi.nlm.nih.gov/genomes/all/GCF/001/650/195/GCF_001650195.1_ASM165019v1
Cellulomonas persica	Bacteria;Terrabacteria group;Actinobacteria	NBRC 101101	SAMD00166005	PRJDB6114	GCA_007989825.1	Contig	3.66363	73.6		BJUA01	44	3111	2019-07-19T00:00:00Z	ftp://ftp.ncbi.nlm.nih.gov/genomes/all/GCA/007/989/825/GCA_007989825.1_ASM798982v1	ftp://ftp.ncbi.nlm.nih.gov/genomes/all/GCF/007/989/825/GCF_007989825.1_ASM798982v1
Cellulomonas hominis	Bacteria;Terrabacteria group;Actinobacteria	NBRC 16055	SAMD00166246	PRJDB6076	GCA_007989225.1	Contig	4.42353	75.1		BJVQ01	161	3996	2019-07-19T00:00:00Z	ftp://ftp.ncbi.nlm.nih.gov/genomes/all/GCA/007/989/225/GCA_007989225.1_ASM798922v1	ftp://ftp.ncbi.nlm.nih.gov/genomes/all/GCF/007/989/225/GCF_007989225.1_ASM798922v1
Cellulomonas denverensis JCM 14733	Bacteria;Terrabacteria group;Actinobacteria	JCM 14733	SAMD00017012	PRJDB982	GCA_001315285.1	Contig	1.43844	69.2		BBHK01	1295	0	2015-10-01T00:00:00Z	ftp://ftp.ncbi.nlm.nih.gov/genomes/all/GCA/001/315/285/GCA_001315285.1_ASM131528v1
Streptomyces albofaciens JCM 4342	Bacteria;Terrabacteria group;Actinobacteria	ATCC 23873	SAMN07709096	PRJNA412292	GCA_008634025.1	Contig	9.25259	72.3		PDCM01	2	7501	2019-09-23T00:00:00Z	ftp://ftp.ncbi.nlm.nih.gov/genomes/all/GCA/008/634/025/GCA_008634025.1_ASM863402v1	ftp://ftp.ncbi.nlm.nih.gov/genomes/all/GCF/008/634/025/GCF_008634025.1_ASM863402v1
Streptomyces lucensis JCM 4490	Bacteria;Terrabacteria group;Actinobacteria	JCM 4490	SAMD00017026	PRJDB986	GCA_001315365.1	Contig	3.97204	68.9		BBHO01	3223	0	2015-10-01T00:00:00Z	ftp://ftp.ncbi.nlm.nih.gov/genomes/all/GCA/001/315/365/GCA_001315365.1_ASM131536v1
Streptomyces chrestomyceticus JCM 4735	Bacteria;Terrabacteria group;Actinobacteria	NBRC 13444	SAMD00149297	PRJDB7631	GCA_003865135.1	Contig	9.37742	72		BHZC01	1	7395	2018-11-28T20:49:00Z	ftp://ftp.ncbi.nlm.nih.gov/genomes/all/GCA/003/865/135/GCA_003865135.1_ASM386513v1	ftp://ftp.ncbi.nlm.nih.gov/genomes/all/GCF/003/865/135/GCF_003865135.1_ASM386513v1
Streptomyces phaeofaciens JCM 4814	Bacteria;Terrabacteria group;Actinobacteria	JCM 4814	SAMD00017032	PRJDB992	GCA_001315485.1	Contig	4.95096	68.4		BBHU01	4238	0	2015-10-01T00:00:00Z	ftp://ftp.ncbi.nlm.nih.gov/genomes/all/GCA/001/315/485/GCA_001315485.1_ASM131548v1
Cellulomonas pakistanensis	Bacteria;Terrabacteria group;Actinobacteria	JCM 18755	SAMD00017023	PRJDB995	GCA_001315505.1	Contig	0.715138	69.4		BBHV01	739	0	2015-10-01T00:00:00Z	ftp://ftp.ncbi.nlm.nih.gov/genomes/all/GCA/001/315/505/GCA_001315505.1_ASM131550v1
Catenuloplanes crispus JCM 9312	Bacteria;Terrabacteria group;Actinobacteria	JCM 9312	SAMD00017034	PRJDB997	GCA_001315545.1	Contig	3.31556	66.9		BBHX01	3262	0	2015-10-01T00:00:00Z	ftp://ftp.ncbi.nlm.nih.gov/genomes/all/GCA/001/315/545/GCA_001315545.1_ASM131554v1
Catenuloplanes niger JCM 9533	Bacteria;Terrabacteria group;Actinobacteria	JCM 9533	SAMD00017035	PRJDB998	GCA_001315565.1	Contig	2.32527	67.2		BBHY01	2355	0	2015-10-01T00:00:00Z	ftp://ftp.ncbi.nlm.nih.gov/genomes/all/GCA/001/315/565/GCA_001315565.1_ASM131556v1
Catenuloplanes indicus JCM 9534	Bacteria;Terrabacteria group;Actinobacteria	JCM 9534	SAMD00017036	PRJDB999	GCA_001315585.1	Contig	2.12821	66.8		BBHZ01	2220	0	2015-10-01T00:00:00Z	ftp://ftp.ncbi.nlm.nih.gov/genomes/all/GCA/001/315/585/GCA_001315585.1_ASM131558v1
Catenuloplanes atrovinosus JCM 9535	Bacteria;Terrabacteria group;Actinobacteria	JCM 9535	SAMD00017037	PRJDB1000	GCA_001315605.1	Contig	1.90239	67		BBIA01	1995	0	2015-10-01T00:00:00Z	ftp://ftp.ncbi.nlm.nih.gov/genomes/all/GCA/001/315/605/GCA_001315605.1_ASM131560v1
Catenuloplanes nepalensis JCM 9536	Bacteria;Terrabacteria group;Actinobacteria	JCM 9536	SAMD00017038	PRJDB1001	GCA_001315625.1	Contig	2.63632	66.8		BBIB01	2690	0	2015-10-01T00:00:00Z	ftp://ftp.ncbi.nlm.nih.gov/genomes/all/GCA/001/315/625/GCA_001315625.1_ASM131562v1
Catenuloplanes castaneus JCM 9537	Bacteria;Terrabacteria group;Actinobacteria	JCM 9537	SAMD00017039	PRJDB1002	GCA_001315645.1	Contig	2.01041	66.9		BBIC01	2085	0	2015-10-01T00:00:00Z	ftp://ftp.ncbi.nlm.nih.gov/genomes/all/GCA/001/315/645/GCA_001315645.1_ASM131564v1
Kineosporia rhamnosa JCM 9954	Bacteria;Terrabacteria group;Actinobacteria	JCM 9954	SAMD00017040	PRJDB1003	GCA_001315665.1	Contig	7.0645	67.6		BBID01	3997	0	2015-10-01T00:00:00Z	ftp://ftp.ncbi.nlm.nih.gov/genomes/all/GCA/001/315/665/GCA_001315665.1_ASM131566v1
Kineosporia succinea JCM 9957	Bacteria;Terrabacteria group;Actinobacteria	JCM 9957	SAMD00017041	PRJDB1004	GCA_001315685.1	Contig	3.53279	67.5		BBIE01	3157	0	2015-10-01T00:00:00Z	ftp://ftp.ncbi.nlm.nih.gov/genomes/all/GCA/001/315/685/GCA_001315685.1_ASM131568v1
Kineosporia rhizophila JCM 9960	Bacteria;Terrabacteria group;Actinobacteria	JCM 9960	SAMD00017042	PRJDB1005	GCA_001315705.1	Contig	6.60305	69.1		BBIF01	3674	0	2015-10-01T00:00:00Z	ftp://ftp.ncbi.nlm.nih.gov/genomes/all/GCA/001/315/705/GCA_001315705.1_ASM131570v1
Kineosporia mikuniensis JCM 9961	Bacteria;Terrabacteria group;Actinobacteria	JCM 9961	SAMD00017043	PRJDB1006	GCA_001315725.1	Contig	0.902075	63.3		BBIG01	1095	0	2015-10-01T00:00:00Z	ftp://ftp.ncbi.nlm.nih.gov/genomes/all/GCA/001/315/725/GCA_001315725.1_ASM131572v1
Streptomyces misionensis	Bacteria;Terrabacteria group;Actinobacteria	DSM 40306	SAMN04490357	PRJEB16412	GCA_900104815.1	Contig	8.47372	72.4		FNTD01	5	7282	2016-10-22T00:00:00Z	ftp://ftp.ncbi.nlm.nih.gov/genomes/all/GCA/900/104/815/GCA_900104815.1_IMG-taxon_2634166373_annotated_assembly	ftp://ftp.ncbi.nlm.nih.gov/genomes/all/GCF/900/104/815/GCF_900104815.1_IMG-taxon_2634166373_annotated_assembly
Streptomyces naganishii JCM 4654	Bacteria;Terrabacteria group;Actinobacteria	JCM 4654	SAMD00017029	PRJDB989	GCA_001315425.1	Contig	3.84472	69.4		BBHR01	3245	0	2015-10-01T00:00:00Z	ftp://ftp.ncbi.nlm.nih.gov/genomes/all/GCA/001/315/425/GCA_001315425.1_ASM131542v1
Streptomyces anandii JCM 4720	Bacteria;Terrabacteria group;Actinobacteria	JCM 4720	SAMD00017030	PRJDB990	GCA_001315445.1	Contig	3.67337	69		BBHS01	3180	0	2015-10-01T00:00:00Z	ftp://ftp.ncbi.nlm.nih.gov/genomes/all/GCA/001/315/445/GCA_001315445.1_ASM131544v1
Metallosphaera hakonensis JCM 8857 = DSM 7519	Archaea;TACK group;Crenarchaeota	HO1-1	SAMN09071531	PRJNA463410	GCA_003201675.1	Complete	2.54411	43.7	chromosome:NZ_CP029287.1/CP029287.1		1	2375	2018-06-07T00:00:00Z	ftp://ftp.ncbi.nlm.nih.gov/genomes/all/GCA/003/201/675/GCA_003201675.1_ASM320167v1	ftp://ftp.ncbi.nlm.nih.gov/genomes/all/GCF/003/201/675/GCF_003201675.1_ASM320167v1
Thermococcus celer Vu 13 = JCM 8558	Archaea;Euryarchaeota;Thermococci	Vu 13	SAMN03324154	PRJNA274230	GCA_002214365.1	Complete	1.86682	56.4	chromosome:NZ_CP014854.1/CP014854.1		1	1916	2017-07-05T00:00:00Z	ftp://ftp.ncbi.nlm.nih.gov/genomes/all/GCA/002/214/365/GCA_002214365.1_ASM221436v1	ftp://ftp.ncbi.nlm.nih.gov/genomes/all/GCF/002/214/365/GCF_002214365.1_ASM221436v1
Thermococcus peptonophilus	Archaea;Euryarchaeota;Thermococci	OG-1	SAMN03324162	PRJNA274230	GCA_001592435.1	Complete	1.89611	51.7078	chromosome:NZ_CP014750.1/CP014750.1; plasmid unnamed:NZ_CP014751.1/CP014751.1		2	1975	2016-03-15T00:00:00Z	ftp://ftp.ncbi.nlm.nih.gov/genomes/all/GCA/001/592/435/GCA_001592435.1_ASM159243v1	ftp://ftp.ncbi.nlm.nih.gov/genomes/all/GCF/001/592/435/GCF_001592435.1_ASM159243v1
Thermocladium modestius JCM 10088	Archaea;TACK group;Crenarchaeota	JCM 10088	SAMD00000407	PRJDB787	GCA_001315925.1	Contig	1.92027	53.1		BBBF01	118	2019	2015-10-01T00:00:00Z	ftp://ftp.ncbi.nlm.nih.gov/genomes/all/GCA/001/315/925/GCA_001315925.1_ASM131592v1	ftp://ftp.ncbi.nlm.nih.gov/genomes/all/GCF/001/315/925/GCF_001315925.1_ASM131592v1
Methanogenium cariaci JCM 10550	Archaea;Euryarchaeota;Stenosarchaea group	JCM 10550	SAMD00000408	PRJDB788	GCA_001315945.1	Contig	2.68664	52.1		BBBG01	52	2311	2015-10-01T00:00:00Z	ftp://ftp.ncbi.nlm.nih.gov/genomes/all/GCA/001/315/945/GCA_001315945.1_ASM131594v1	ftp://ftp.ncbi.nlm.nih.gov/genomes/all/GCF/001/315/945/GCF_001315945.1_ASM131594v1
Methanoculleus chikugoensis	Archaea;Euryarchaeota;Stenosarchaea group	L21-II-0	SAMEA4384483	PRJEB15169	GCA_900095385.1	Contig	2.64916	61.8		FMID01	70	2572	2016-12-16T00:00:00Z	ftp://ftp.ncbi.nlm.nih.gov/genomes/all/GCA/900/095/385/GCA_900095385.1_L21	ftp://ftp.ncbi.nlm.nih.gov/genomes/all/GCF/900/095/385/GCF_900095385.1_L21
Vulcanisaeta souniana JCM 11219	Archaea;TACK group;Crenarchaeota	JCM 11219	SAMD00000417	PRJDB792	GCA_001316025.1	Contig	2.43279	45.5		BBBK01	58	0	2015-10-01T00:00:00Z	ftp://ftp.ncbi.nlm.nih.gov/genomes/all/GCA/001/316/025/GCA_001316025.1_ASM131602v1	ftp://ftp.ncbi.nlm.nih.gov/genomes/all/GCF/001/316/025/GCF_001316025.1_ASM131602v1
Sulfuracidifex metallicus DSM 6482 = JCM 9184	Archaea;TACK group;Crenarchaeota	JCM 9184	SAMD00000478	PRJDB806	GCA_001316045.1	Contig	2.21463	38.6		BBBY01	167	1862	2015-10-01T00:00:00Z	ftp://ftp.ncbi.nlm.nih.gov/genomes/all/GCA/001/316/045/GCA_001316045.1_ASM131604v1	ftp://ftp.ncbi.nlm.nih.gov/genomes/all/GCF/001/316/045/GCF_001316045.1_ASM131604v1
Thermogymnomonas acidicola JCM 13583	Archaea;Euryarchaeota;Diaforarchaea group	JCM 13583	SAMD00000520	PRJDB825	GCA_001316105.1	Contig	1.74238	56.4		BBCP01	27	1777	2015-10-01T00:00:00Z	ftp://ftp.ncbi.nlm.nih.gov/genomes/all/GCA/001/316/105/GCA_001316105.1_ASM131610v1	ftp://ftp.ncbi.nlm.nih.gov/genomes/all/GCF/001/316/105/GCF_001316105.1_ASM131610v1
Natronolimnobius baerhuensis	Archaea;Euryarchaeota;Stenosarchaea group	CGMCC 1.3597	SAMN06445343	PRJNA376655	GCA_002177135.1	Contig	3.9143	60.2		MWPH01	8	3666	2017-06-08T00:00:00Z	ftp://ftp.ncbi.nlm.nih.gov/genomes/all/GCA/002/177/135/GCA_002177135.1_ASM217713v1	ftp://ftp.ncbi.nlm.nih.gov/genomes/all/GCF/002/177/135/GCF_002177135.1_ASM217713v1
Acidiplasma cupricumulans	Archaea;Euryarchaeota;Diaforarchaea group	BH2	SAMN04087217	PRJNA295646	GCA_001402935.1	Contig	1.73108	34.2		LKBH01	312	1741	2015-10-22T00:00:00Z	ftp://ftp.ncbi.nlm.nih.gov/genomes/all/GCA/001/402/935/GCA_001402935.1_ASM140293v1	ftp://ftp.ncbi.nlm.nih.gov/genomes/all/GCF/001/402/935/GCF_001402935.1_ASM140293v1
Lactobacillus wasatchensis	Bacteria;Terrabacteria group;Firmicutes	WDC04	SAMN03351325	PRJNA203424	GCA_000876205.1	Contig	1.90425	39.8		AWTT01	105	1730	2015-02-17T00:00:00Z	ftp://ftp.ncbi.nlm.nih.gov/genomes/all/GCA/000/876/205/GCA_000876205.1_ASM87620v1	ftp://ftp.ncbi.nlm.nih.gov/genomes/all/GCF/000/876/205/GCF_000876205.1_ASM87620v1
Caloranaerobacter sp. TR13	Bacteria;Terrabacteria group;Firmicutes	TR13	SAMN03283895	PRJNA272569	GCA_001316435.1	Contig	2.26188	29.5		JXLL01	52	2163	2015-10-15T00:00:00Z	ftp://ftp.ncbi.nlm.nih.gov/genomes/all/GCA/001/316/435/GCA_001316435.1_ASM131643v1	ftp://ftp.ncbi.nlm.nih.gov/genomes/all/GCF/001/316/435/GCF_001316435.1_ASM131643v1
Candidatus Methanoperedens sp. BLZ2	Archaea;Euryarchaeota;Stenosarchaea group	BLZ2	SAMN07620899	PRJNA403776	GCA_002487355.1	Contig	3.73558	40.3		NTMG01	85	3759	2017-10-06T00:00:00Z	ftp://ftp.ncbi.nlm.nih.gov/genomes/all/GCA/002/487/355/GCA_002487355.1_ASM248735v1	ftp://ftp.ncbi.nlm.nih.gov/genomes/all/GCF/002/487/355/GCF_002487355.1_ASM248735v1
Oxobacter pfennigii	Bacteria;Terrabacteria group;Firmicutes	DSM 3222	SAMN04121004	PRJNA297260	GCA_001317355.1	Contig	4.51055	39		LKET01	69	4235	2015-10-16T00:00:00Z	ftp://ftp.ncbi.nlm.nih.gov/genomes/all/GCA/001/317/355/GCA_001317355.1_ASM131735v1	ftp://ftp.ncbi.nlm.nih.gov/genomes/all/GCF/001/317/355/GCF_001317355.1_ASM131735v1
Candidatus Xiphinematobacter sp. Idaho Grape	Bacteria;PVC group;Verrucomicrobia	Idaho Grape	SAMN04001717	PRJNA293360	GCA_001318295.1	Complete	0.915884	47.7	chromosome:NZ_CP012665.1/CP012665.1		1	758	2015-10-16T00:00:00Z	ftp://ftp.ncbi.nlm.nih.gov/genomes/all/GCA/001/318/295/GCA_001318295.1_ASM131829v1	ftp://ftp.ncbi.nlm.nih.gov/genomes/all/GCF/001/318/295/GCF_001318295.1_ASM131829v1
Marinosulfonomonas sp.	Bacteria;Proteobacteria;Alphaproteobacteria	NORP110	SAMN07568924	PRJNA391950	GCA_002732955.1	Contig	2.8959	53.4		NVTR01	84	2702	2017-10-26T00:00:00Z	ftp://ftp.ncbi.nlm.nih.gov/genomes/all/GCA/002/732/955/GCA_002732955.1_ASM273295v1
SAR11 cluster bacterium PRT-SC02	Bacteria;Proteobacteria;Alphaproteobacteria	PRT-SC02	SAMN02941851	PRJNA257344	GCA_001321855.1	Contig	0.660226	29.4		JPUP01	100	694	2015-10-16T00:00:00Z	ftp://ftp.ncbi.nlm.nih.gov/genomes/all/GCA/001/321/855/GCA_001321855.1_ASM132185v1
Paraliobacillus sp. X-1125	Bacteria;Terrabacteria group;Firmicutes	X-1125	SAMN09305050	PRJNA474447	GCA_003268595.1	Complete	3.72845	35.2	chromosome:NZ_CP029797.1/CP029797.1		1	3471	2018-06-27T00:00:00Z	ftp://ftp.ncbi.nlm.nih.gov/genomes/all/GCA/003/268/595/GCA_003268595.1_ASM326859v1	ftp://ftp.ncbi.nlm.nih.gov/genomes/all/GCF/003/268/595/GCF_003268595.1_ASM326859v1
Moorella glycerini	Bacteria;Terrabacteria group;Firmicutes	DSM 11254	SAMN13152000	PRJNA580183	GCA_009735625.1	Chromosome	3.55956	54.7098	chromosome:NZ_CP046244.1/CP046244.1; plasmid pMGLY:NZ_CP046245.1/CP046245.1		2	3374	2019-11-28T00:00:00Z	ftp://ftp.ncbi.nlm.nih.gov/genomes/all/GCA/009/735/625/GCA_009735625.1_ASM973562v1	ftp://ftp.ncbi.nlm.nih.gov/genomes/all/GCF/009/735/625/GCF_009735625.1_ASM973562v1
Mycobacterium lentiflavum	Bacteria;Terrabacteria group;Actinobacteria	CSUR P1491	SAMEA3305053	PRJEB8430	GCA_001373395.1	Contig	6.81851	65.8		CTEE01	5	6099	2015-03-25T00:00:00Z	ftp://ftp.ncbi.nlm.nih.gov/genomes/all/GCA/001/373/395/GCA_001373395.1_PRJEB8430_assembly_1	ftp://ftp.ncbi.nlm.nih.gov/genomes/all/GCF/001/373/395/GCF_001373395.1_PRJEB8430_assembly_1
Arthrobacter koreensis	Bacteria;Terrabacteria group;Actinobacteria	5J12A	SAMEA3249780	PRJEB8453	GCA_001373495.1	Contig	3.45418	65.9		CECE01	27	3074	2015-04-11T00:00:00Z	ftp://ftp.ncbi.nlm.nih.gov/genomes/all/GCA/001/373/495/GCA_001373495.1_Arthrobacter_koreensis_5J12A	ftp://ftp.ncbi.nlm.nih.gov/genomes/all/GCF/001/373/495/GCF_001373495.1_Arthrobacter_koreensis_5J12A
Flaviflexus sp. H23T48	Bacteria;Terrabacteria group;Actinobacteria	H23T48	SAMN10591669	PRJNA509987	GCA_003971195.1	Complete	2.83064	59.5	chromosome:NZ_CP034593.1/CP034593.1		1	2367	2018-12-26T00:00:00Z	ftp://ftp.ncbi.nlm.nih.gov/genomes/all/GCA/003/971/195/GCA_003971195.1_ASM397119v1	ftp://ftp.ncbi.nlm.nih.gov/genomes/all/GCF/003/971/195/GCF_003971195.1_ASM397119v1
Bacillus kwashiorkori	Bacteria;Terrabacteria group;Firmicutes	SIT6	SAMEA3305044	PRJEB8803	GCA_001375515.1	Contig	2.78464	35.2		CTDX01	16	2509	2015-03-25T00:00:00Z	ftp://ftp.ncbi.nlm.nih.gov/genomes/all/GCA/001/375/515/GCA_001375515.1_Rubiinfantum_massiliensis	ftp://ftp.ncbi.nlm.nih.gov/genomes/all/GCF/001/375/515/GCF_001375515.1_Rubiinfantum_massiliensis
Bacillus niameyensis	Bacteria;Terrabacteria group;Firmicutes	SIT3	SAMEA3305050	PRJEB8804	GCA_001375535.1	Scaffold	4.68422	37.9		CTDY01	6	4140	2015-03-25T00:00:00Z	ftp://ftp.ncbi.nlm.nih.gov/genomes/all/GCA/001/375/535/GCA_001375535.1_Bacillus_niameyensis	ftp://ftp.ncbi.nlm.nih.gov/genomes/all/GCF/001/375/535/GCF_001375535.1_Bacillus_niameyensis
Numidum massiliense	Bacteria;Terrabacteria group;Firmicutes	mt3	SAMEA3305383	PRJEB8811	GCA_001375555.1	Contig	3.75574	50.9		CTDZ01	9	3308	2015-03-25T00:00:00Z	ftp://ftp.ncbi.nlm.nih.gov/genomes/all/GCA/001/375/555/GCA_001375555.1_Numidum_massiliensis	ftp://ftp.ncbi.nlm.nih.gov/genomes/all/GCF/001/375/555/GCF_001375555.1_Numidum_massiliensis
Mycobacterium europaeum	Bacteria;Terrabacteria group;Actinobacteria	CSUR P1344	SAMEA3305049	PRJEB8464	GCA_001373515.1	Contig	6.15252	68.2		CTEC01	13	5612	2015-03-25T00:00:00Z	ftp://ftp.ncbi.nlm.nih.gov/genomes/all/GCA/001/373/515/GCA_001373515.1_PRJEB8464_assembly_1	ftp://ftp.ncbi.nlm.nih.gov/genomes/all/GCF/001/373/515/GCF_001373515.1_PRJEB8464_assembly_1
Phenylobacterium immobile (ATCC 35973)	Bacteria;Proteobacteria;Alphaproteobacteria	(strain E)	SAMEA3309515	PRJEB8888	GCA_001375595.1	Contig	3.32857	66.7		CVJQ01	6	3147	2015-04-02T00:00:00Z	ftp://ftp.ncbi.nlm.nih.gov/genomes/all/GCA/001/375/595/GCA_001375595.1_Draft_genome_of_P._immobile_strain_E_DSM_1986_	ftp://ftp.ncbi.nlm.nih.gov/genomes/all/GCF/001/375/595/GCF_001375595.1_Draft_genome_of_P._immobile_strain_E_DSM_1986_
Massilibacterium senegalense	Bacteria;Terrabacteria group;Firmicutes	mt8	SAMEA3312309	PRJEB8950	GCA_001375675.1	Scaffold	2.84941	35.7		CTRN01	10	2718	2015-04-04T00:00:00Z	ftp://ftp.ncbi.nlm.nih.gov/genomes/all/GCA/001/375/675/GCA_001375675.1_Massilibacterium_senegalense	ftp://ftp.ncbi.nlm.nih.gov/genomes/all/GCF/001/375/675/GCF_001375675.1_Massilibacterium_senegalense
Alicyclobacillus ferrooxydans	Bacteria;Terrabacteria group;Firmicutes	TC-34	SAMN04025529	PRJNA294427	GCA_001399675.1	Contig	5.04418	51.3		LJCO01	109	4552	2015-10-19T00:00:00Z	ftp://ftp.ncbi.nlm.nih.gov/genomes/all/GCA/001/399/675/GCA_001399675.1_ASM139967v1	ftp://ftp.ncbi.nlm.nih.gov/genomes/all/GCF/001/399/675/GCF_001399675.1_ASM139967v1
Kouleothrix aurantiaca	Bacteria;Terrabacteria group;Chloroflexi	COM-B	SAMN03274861	PRJNA271545	GCA_001399705.1	Contig	7.79834	62.5		LJCR01	3843	7843	2015-10-19T00:00:00Z	ftp://ftp.ncbi.nlm.nih.gov/genomes/all/GCA/001/399/705/GCA_001399705.1_ASM139970v1
Candidatus Bathyarchaeota archaeon BA2	Archaea;TACK group;Candidatus Bathyarchaeota	BA2	SAMN03983875	PRJNA291107	GCA_001399795.1	Scaffold	1.45569	44.2		LIHK01	57	1761	2015-10-19T00:00:00Z	ftp://ftp.ncbi.nlm.nih.gov/genomes/all/GCA/001/399/795/GCA_001399795.1_ASM139979v1
Candidatus Bathyarchaeota archaeon BA1	Archaea;TACK group;Candidatus Bathyarchaeota	BA1	SAMN03983874	PRJNA291107	GCA_001399805.1	Scaffold	1.93171	47.1		LIHJ01	89	2403	2015-10-19T00:00:00Z	ftp://ftp.ncbi.nlm.nih.gov/genomes/all/GCA/001/399/805/GCA_001399805.1_ASM139980v1
Acidiplasma aeolicum	Archaea;Euryarchaeota;Diaforarchaea group	VT	SAMN04087216	PRJNA295645	GCA_001402945.1	Contig	1.7789	34		LKBG01	296	1759	2015-10-22T00:00:00Z	ftp://ftp.ncbi.nlm.nih.gov/genomes/all/GCA/001/402/945/GCA_001402945.1_ASM140294v1	ftp://ftp.ncbi.nlm.nih.gov/genomes/all/GCF/001/402/945/GCF_001402945.1_ASM140294v1
Thiohalorhabdus denitrificans	Bacteria;Proteobacteria;Gammaproteobacteria	HL 19	SAMN04025648	PRJNA294428	GCA_001399755.1	Contig	2.86901	68.9		LJCP01	15	2662	2015-10-19T00:00:00Z	ftp://ftp.ncbi.nlm.nih.gov/genomes/all/GCA/001/399/755/GCA_001399755.1_ASM139975v1	ftp://ftp.ncbi.nlm.nih.gov/genomes/all/GCF/001/399/755/GCF_001399755.1_ASM139975v1
Pseudomonas caricapapayae	Bacteria;Proteobacteria;Gammaproteobacteria	ICMP2855	SAMN03976290	PRJNA292453	GCA_001400735.1	Scaffold	6.25767	58.3		LJPW01	193	5557	2015-10-20T00:00:00Z	ftp://ftp.ncbi.nlm.nih.gov/genomes/all/GCA/001/400/735/GCA_001400735.1_PcaICMP2855	ftp://ftp.ncbi.nlm.nih.gov/genomes/all/GCF/001/400/735/GCF_001400735.1_PcaICMP2855
Pseudomonas congelans	Bacteria;Proteobacteria;Gammaproteobacteria	DSM 14939	SAMN05216596	PRJEB16279	GCA_900103225.1	Scaffold	5.73706	59.3		FNJH01	23	5065	2016-10-20T00:00:00Z	ftp://ftp.ncbi.nlm.nih.gov/genomes/all/GCA/900/103/225/GCA_900103225.1_IMG-taxon_2663762773_annotated_assembly	ftp://ftp.ncbi.nlm.nih.gov/genomes/all/GCF/900/103/225/GCF_900103225.1_IMG-taxon_2663762773_annotated_assembly
Pseudomonas ficuserectae	Bacteria;Proteobacteria;Gammaproteobacteria	ICMP7848	SAMN03976279	PRJNA292453	GCA_001400815.1	Scaffold	5.65509	57.9		LJQJ01	624	4597	2015-10-20T00:00:00Z	ftp://ftp.ncbi.nlm.nih.gov/genomes/all/GCA/001/400/815/GCA_001400815.1_PfiICMP7848	ftp://ftp.ncbi.nlm.nih.gov/genomes/all/GCF/001/400/815/GCF_001400815.1_PfiICMP7848
Pseudomonas syringae pv. helianthi	Bacteria;Proteobacteria;Gammaproteobacteria	ICMP 4531	SAMN03976278	PRJNA292453	GCA_001400835.1	Scaffold	6.20854	58.1		LJQM01	277	5441	2015-10-20T00:00:00Z	ftp://ftp.ncbi.nlm.nih.gov/genomes/all/GCA/001/400/835/GCA_001400835.1_PheICMP4531	ftp://ftp.ncbi.nlm.nih.gov/genomes/all/GCF/001/400/835/GCF_001400835.1_PheICMP4531
Pseudomonas tremae	Bacteria;Proteobacteria;Gammaproteobacteria	ICMP9151	SAMN03976253	PRJNA292453	GCA_001401155.1	Scaffold	5.92915	57.8		LJRO01	510	5190	2015-10-20T00:00:00Z	ftp://ftp.ncbi.nlm.nih.gov/genomes/all/GCA/001/401/155/GCA_001401155.1_PtrICMP9151	ftp://ftp.ncbi.nlm.nih.gov/genomes/all/GCF/001/401/155/GCF_001401155.1_PtrICMP9151
Aquimarina longa SW024	Bacteria;FCB group;Bacteroidetes/Chlorobi group	SW024	SAMN04202543	PRJNA213436	GCA_001401755.1	Scaffold	5.5068	31.5		AVQK01	67	4687	2015-10-21T00:00:00Z	ftp://ftp.ncbi.nlm.nih.gov/genomes/all/GCA/001/401/755/GCA_001401755.1_ASM140175v1	ftp://ftp.ncbi.nlm.nih.gov/genomes/all/GCF/001/401/755/GCF_001401755.1_ASM140175v1
Blastochloris viridis	Bacteria;Proteobacteria;Alphaproteobacteria	ATCC 19567	SAMN04123293	PRJNA297399	GCA_001402875.1	Complete	3.72484	67.9	chromosome:NZ_CP012946.1/CP012946.1		1	3214	2015-10-22T00:00:00Z	ftp://ftp.ncbi.nlm.nih.gov/genomes/all/GCA/001/402/875/GCA_001402875.1_ASM140287v1	ftp://ftp.ncbi.nlm.nih.gov/genomes/all/GCF/001/402/875/GCF_001402875.1_ASM140287v1
Vibrio hyugaensis	Bacteria;Proteobacteria;Gammaproteobacteria	090810a	SAMD00019133	PRJNA429390	GCA_002906655.1	Complete	5.61208	44.9888	chromosome 1:NZ_CP025794.1/CP025794.1; chromosome 2:NZ_CP025795.1/CP025795.1		2	4861	2018-01-17T00:00:00Z	ftp://ftp.ncbi.nlm.nih.gov/genomes/all/GCA/002/906/655/GCA_002906655.1_ASM290665v1	ftp://ftp.ncbi.nlm.nih.gov/genomes/all/GCF/002/906/655/GCF_002906655.1_ASM290665v1
Ruminococcaceae bacterium cv2	Bacteria;Terrabacteria group;Firmicutes	cv2	SAMEA3528423	PRJEB10306	GCA_001403575.1	Scaffold	4.26189	56.4		CYPT01	23	3964	2015-09-08T00:00:00Z	ftp://ftp.ncbi.nlm.nih.gov/genomes/all/GCA/001/403/575/GCA_001403575.1_Ihuella_massiliensis	ftp://ftp.ncbi.nlm.nih.gov/genomes/all/GCF/001/403/575/GCF_001403575.1_Ihuella_massiliensis
Gabonia massiliensis	Bacteria;FCB group;Bacteroidetes/Chlorobi group	GM3	SAMEA3529273	PRJEB10694	GCA_001403595.1	Scaffold	4.26137	37.9		CYPV01	19	0	2015-09-08T00:00:00Z	ftp://ftp.ncbi.nlm.nih.gov/genomes/all/GCA/001/403/595/GCA_001403595.1_Gabonia_massiliensis	ftp://ftp.ncbi.nlm.nih.gov/genomes/all/GCF/001/403/595/GCF_001403595.1_Gabonia_massiliensis
Desnuesiella massiliensis	Bacteria;Terrabacteria group;Firmicutes	mt10	SAMEA3538358	PRJEB10812	GCA_001403615.1	Scaffold	5.5032	32.1		CYSK01	14	5117	2015-09-11T00:00:00Z	ftp://ftp.ncbi.nlm.nih.gov/genomes/all/GCA/001/403/615/GCA_001403615.1_Desnusiella_massiliensis	ftp://ftp.ncbi.nlm.nih.gov/genomes/all/GCF/001/403/615/GCF_001403615.1_Desnusiella_massiliensis
Mycolicibacterium peregrinum	Bacteria;Terrabacteria group;Actinobacteria	CSUR P2098	SAMEA3534845	PRJEB10727	GCA_001403655.1	Scaffold	7.10984	66.2		CYSH01	6	6567	2015-09-11T00:00:00Z	ftp://ftp.ncbi.nlm.nih.gov/genomes/all/GCA/001/403/655/GCA_001403655.1_Mycobacterium_peregrinum	ftp://ftp.ncbi.nlm.nih.gov/genomes/all/GCF/001/403/655/GCF_001403655.1_Mycobacterium_peregrinum
Jannaschia donghaensis	Bacteria;Proteobacteria;Alphaproteobacteria	CECT 7802	SAMEA3490732	PRJEB9969	GCA_001403795.1	Scaffold	3.487	64.6		CXSU01	13	3404	2015-09-24T00:00:00Z	ftp://ftp.ncbi.nlm.nih.gov/genomes/all/GCA/001/403/795/GCA_001403795.1_J.donghaensisCECT7802_Velvet_Prokka	ftp://ftp.ncbi.nlm.nih.gov/genomes/all/GCF/001/403/795/GCF_001403795.1_J.donghaensisCECT7802_Velvet_Prokka
Labrenzia alba	Bacteria;Proteobacteria;Alphaproteobacteria	CECT 5095	SAMEA3495629	PRJEB10058	GCA_001404515.1	Scaffold	6.90169	56.4		CXWE01	32	6170	2015-10-01T00:00:00Z	ftp://ftp.ncbi.nlm.nih.gov/genomes/all/GCA/001/404/515/GCA_001404515.1_L.albaCECT5095_Spades_Prokka	ftp://ftp.ncbi.nlm.nih.gov/genomes/all/GCF/001/404/515/GCF_001404515.1_L.albaCECT5095_Spades_Prokka
Jannaschia rubra	Bacteria;Proteobacteria;Alphaproteobacteria	CECT 5088	SAMEA3489929	PRJEB9955	GCA_001403735.1	Contig	3.66082	67.9		CXPG01	27	3555	2015-09-23T00:00:00Z	ftp://ftp.ncbi.nlm.nih.gov/genomes/all/GCA/001/403/735/GCA_001403735.1_J.rubraCECT5088_SeqMan_Prokka	ftp://ftp.ncbi.nlm.nih.gov/genomes/all/GCF/001/403/735/GCF_001403735.1_J.rubraCECT5088_SeqMan_Prokka
Faecalicatena contorta	Bacteria;Terrabacteria group;Firmicutes	2789STDY5834876	SAMEA3545342	PRJEB10915	GCA_001404335.1	Scaffold	5.54549	45.9		CYZU01	139	4861	2015-10-01T00:00:00Z	ftp://ftp.ncbi.nlm.nih.gov/genomes/all/GCA/001/404/335/GCA_001404335.1_13470_2_95	ftp://ftp.ncbi.nlm.nih.gov/genomes/all/GCF/001/404/335/GCF_001404335.1_13470_2_95
Clostridium disporicum	Bacteria;Terrabacteria group;Firmicutes	2789STDY5834856	SAMEA3545322	PRJEB10915	GCA_001405015.1	Scaffold	3.44956	28.8		CYZX01	57	3132	2015-10-01T00:00:00Z	ftp://ftp.ncbi.nlm.nih.gov/genomes/all/GCA/001/405/015/GCA_001405015.1_13470_2_75	ftp://ftp.ncbi.nlm.nih.gov/genomes/all/GCF/001/405/015/GCF_001405015.1_13470_2_75
Fusicatenibacter saccharivorans	Bacteria;Terrabacteria group;Firmicutes	2789STDY5608849	SAMEA3545257	PRJEB10915	GCA_001405555.1	Scaffold	3.65389	47.1		CYYV01	40	3201	2015-10-01T00:00:00Z	ftp://ftp.ncbi.nlm.nih.gov/genomes/all/GCA/001/405/555/GCA_001405555.1_13414_6_33	ftp://ftp.ncbi.nlm.nih.gov/genomes/all/GCF/001/405/555/GCF_001405555.1_13414_6_33
Clostridium ventriculi	Bacteria;Terrabacteria group;Firmicutes	NCTC12966	SAMEA101160418	PRJEB6403	GCA_900456775.1	Contig	2.54964	27.7		UAUL01	14	2282	2018-06-16T00:00:00Z	ftp://ftp.ncbi.nlm.nih.gov/genomes/all/GCA/900/456/775/GCA_900456775.1_53750_C02	ftp://ftp.ncbi.nlm.nih.gov/genomes/all/GCF/900/456/775/GCF_900456775.1_53750_C02
Flavobacterium aquidurense	Bacteria;FCB group;Bacteroidetes/Chlorobi group	RC62	SAMN03067762	PRJNA260567	GCA_001404985.1	Contig	5.34968	33.5		JRLF01	16	4384	2015-10-22T00:00:00Z	ftp://ftp.ncbi.nlm.nih.gov/genomes/all/GCA/001/404/985/GCA_001404985.1_ASM140498v1	ftp://ftp.ncbi.nlm.nih.gov/genomes/all/GCF/001/404/985/GCF_001404985.1_ASM140498v1
Lachnospira pectinoschiza	Bacteria;Terrabacteria group;Firmicutes	M83	SAMN05216544	PRJEB16225	GCA_900103815.1	Scaffold	2.70431	36		FNHZ01	12	2236	2016-10-20T00:00:00Z	ftp://ftp.ncbi.nlm.nih.gov/genomes/all/GCA/900/103/815/GCA_900103815.1_IMG-taxon_2657245269_annotated_assembly	ftp://ftp.ncbi.nlm.nih.gov/genomes/all/GCF/900/103/815/GCF_900103815.1_IMG-taxon_2657245269_annotated_assembly
Lagierella massiliensis	Bacteria;Terrabacteria group;Firmicutes	SIT14	SAMEA3546014	PRJEB10921	GCA_001407835.1	Contig	1.83231	32.5		CYUO01	5	1672	2015-10-11T00:00:00Z	ftp://ftp.ncbi.nlm.nih.gov/genomes/all/GCA/001/407/835/GCA_001407835.1_Lagierella_massiliensis	ftp://ftp.ncbi.nlm.nih.gov/genomes/all/GCF/001/407/835/GCF_001407835.1_Lagierella_massiliensis
Kocuria salsicia	Bacteria;Terrabacteria group;Actinobacteria	G1	SAMEA3489743	PRJEB9945	GCA_001408335.1	Contig	2.99958	70.4		CZJU01	199	2441	2015-10-12T22:00:00Z	ftp://ftp.ncbi.nlm.nih.gov/genomes/all/GCA/001/408/335/GCA_001408335.1_Draft_genome_of_Kocuria_salsicia_G1	ftp://ftp.ncbi.nlm.nih.gov/genomes/all/GCF/001/408/335/GCF_001408335.1_Draft_genome_of_Kocuria_salsicia_G1
Jannaschia seosinensis	Bacteria;Proteobacteria;Alphaproteobacteria	CECT 7799	SAMEA3517096	PRJEB10591	GCA_001408515.1	Contig	3.83332	65.3		CYPR01	253	3419	2015-10-15T00:00:00Z	ftp://ftp.ncbi.nlm.nih.gov/genomes/all/GCA/001/408/515/GCA_001408515.1_J.seosinensisCECT7799_CISA_Prokka	ftp://ftp.ncbi.nlm.nih.gov/genomes/all/GCF/001/408/515/GCF_001408515.1_J.seosinensisCECT7799_CISA_Prokka
Psychrobacter glacincola	Bacteria;Proteobacteria;Gammaproteobacteria	BNF20	SAMN04002326	PRJNA293364	GCA_001411745.2	Scaffold	3.49065	42.8		LIQB01	18	2855	2015-10-23T00:00:00Z	ftp://ftp.ncbi.nlm.nih.gov/genomes/all/GCA/001/411/745/GCA_001411745.2_Psyc_v1	ftp://ftp.ncbi.nlm.nih.gov/genomes/all/GCF/001/411/745/GCF_001411745.2_Psyc_v1
Methanolinea sp. UBA277	Archaea;Euryarchaeota;Stenosarchaea group	UBA277	SAMN06027535	PRJNA348753	GCA_002499905.1	Scaffold	1.95487	57.4		DANP01	28	0	2017-10-10T00:00:00Z	ftp://ftp.ncbi.nlm.nih.gov/genomes/all/GCA/002/499/905/GCA_002499905.1_ASM249990v1
Candidatus Cloacimonas sp. 4484_140	Bacteria;FCB group;Candidatus Cloacimonetes	4484_140	SAMN06288060	PRJNA362212	GCA_002049945.1	Contig	1.10573	38.5		MVCT01	125	1019	2017-03-20T00:00:00Z	ftp://ftp.ncbi.nlm.nih.gov/genomes/all/GCA/002/049/945/GCA_002049945.1_ASM204994v1
Methanosaeta sp. PtaB.Bin039	Archaea;Euryarchaeota;Stenosarchaea group	PtaB.Bin039	SAMN04534949	PRJNA310790	GCA_002067795.1	Contig	2.45484	55.5		MVQI01	82	2294	2017-03-22T00:00:00Z	ftp://ftp.ncbi.nlm.nih.gov/genomes/all/GCA/002/067/795/GCA_002067795.1_ASM206779v1
Pyrodictium delaneyi	Archaea;TACK group;Crenarchaeota	Su06	SAMN03223811	PRJNA268702	GCA_001412615.1	Complete	2.02384	53.9	chromosome:NZ_CP013011.1/CP013011.1		1	2037	2015-10-26T00:00:00Z	ftp://ftp.ncbi.nlm.nih.gov/genomes/all/GCA/001/412/615/GCA_001412615.1_ASM141261v1	ftp://ftp.ncbi.nlm.nih.gov/genomes/all/GCF/001/412/615/GCF_001412615.1_ASM141261v1
Nonlabens sp. MB-3u-79	Bacteria;FCB group;Bacteroidetes/Chlorobi group	MB-3u-79	SAMN08125769	PRJNA420923	GCA_002831625.1	Complete	3.18478	37.1	chromosome:NZ_CP025116.1/CP025116.1		1	2720	2017-12-11T00:00:00Z	ftp://ftp.ncbi.nlm.nih.gov/genomes/all/GCA/002/831/625/GCA_002831625.1_ASM283162v1	ftp://ftp.ncbi.nlm.nih.gov/genomes/all/GCF/002/831/625/GCF_002831625.1_ASM283162v1
Pseudomonas endophytica	Bacteria;Proteobacteria;Gammaproteobacteria	BSTT44	SAMN04193521	PRJNA274345	GCA_001411475.1	Contig	4.97384	55.2		LLWH01	241	4391	2015-10-22T00:00:00Z	ftp://ftp.ncbi.nlm.nih.gov/genomes/all/GCA/001/411/475/GCA_001411475.1_ASM141147v1	ftp://ftp.ncbi.nlm.nih.gov/genomes/all/GCF/001/411/475/GCF_001411475.1_ASM141147v1
Lachnospiraceae bacterium TF01-11	Bacteria;Terrabacteria group;Firmicutes	TF01-11	SAMN04155647	PRJNA298122	GCA_001414325.1	Scaffold	3.61052	36.8		LLKB01	12	3002	2015-10-27T00:00:00Z	ftp://ftp.ncbi.nlm.nih.gov/genomes/all/GCA/001/414/325/GCA_001414325.1_ASM141432v1	ftp://ftp.ncbi.nlm.nih.gov/genomes/all/GCF/001/414/325/GCF_001414325.1_ASM141432v1
Streptomyces pactum	Bacteria;Terrabacteria group;Actinobacteria	ACT12	SAMN04002534	PRJNA374492	GCA_002005225.1	Complete	8.55079	72.1	chromosome:NZ_CP019724.1/CP019724.1		1	6914	2017-02-21T00:00:00Z	ftp://ftp.ncbi.nlm.nih.gov/genomes/all/GCA/002/005/225/GCA_002005225.1_ASM200522v1	ftp://ftp.ncbi.nlm.nih.gov/genomes/all/GCF/002/005/225/GCF_002005225.1_ASM200522v1
Streptomyces caatingaensis	Bacteria;Terrabacteria group;Actinobacteria	CMAA 1322	SAMN03837863	PRJNA288757	GCA_001187435.1	Contig	7.05508	73.3		LFXA01	18	5806	2015-07-24T00:00:00Z	ftp://ftp.ncbi.nlm.nih.gov/genomes/all/GCA/001/187/435/GCA_001187435.1_ASM118743v1	ftp://ftp.ncbi.nlm.nih.gov/genomes/all/GCF/001/187/435/GCF_001187435.1_ASM118743v1
Rhizobium ecuadorense	Bacteria;Proteobacteria;Alphaproteobacteria	CNPSO 671	SAMN03779945	PRJNA287284	GCA_001187535.1	Contig	7.3835	61.1		LFIO01	1891	6964	2015-07-27T00:00:00Z	ftp://ftp.ncbi.nlm.nih.gov/genomes/all/GCA/001/187/535/GCA_001187535.1_ASM118753v1	ftp://ftp.ncbi.nlm.nih.gov/genomes/all/GCF/001/187/535/GCF_001187535.1_ASM118753v1
Flagellimonas sp. HSM57	Bacteria;FCB group;Bacteroidetes/Chlorobi group	HSM57	SAMN13045848	PRJNA577999	GCA_010993815.1	Scaffold	4.13615	38.4		WHOT01	4	3589	2020-02-24T00:00:00Z	ftp://ftp.ncbi.nlm.nih.gov/genomes/all/GCA/010/993/815/GCA_010993815.1_ASM1099381v1	ftp://ftp.ncbi.nlm.nih.gov/genomes/all/GCF/010/993/815/GCF_010993815.1_ASM1099381v1
Candidatus Symbiothrix dinenymphae	Bacteria;FCB group;Bacteroidetes/Chlorobi group	C5-4h	SAMD00024443	PRJDB3425	GCA_001431085.1	Contig	1.17307	46		BBRU01	599	1058	2015-08-25T00:00:00Z	ftp://ftp.ncbi.nlm.nih.gov/genomes/all/GCA/001/431/085/GCA_001431085.1_ASM143108v1	ftp://ftp.ncbi.nlm.nih.gov/genomes/all/GCF/001/431/085/GCF_001431085.1_ASM143108v1
Mycobacterium gordonae	Bacteria;Terrabacteria group;Actinobacteria	DSM 44160	SAMN04216929	PRJNA299467	GCA_002101675.1	Contig	7.60163	66.6		LQOY01	260	6526	2017-04-20T00:00:00Z	ftp://ftp.ncbi.nlm.nih.gov/genomes/all/GCA/002/101/675/GCA_002101675.1_ASM210167v1	ftp://ftp.ncbi.nlm.nih.gov/genomes/all/GCF/002/101/675/GCF_002101675.1_ASM210167v1
Chelatococcus sambhunathii	Bacteria;Proteobacteria;Alphaproteobacteria	DSM 18167	SAMN03840667	PRJNA289007	GCA_001418005.1	Scaffold	4.37382	67.8		LIOL01	35	4062	2015-10-28T00:00:00Z	ftp://ftp.ncbi.nlm.nih.gov/genomes/all/GCA/001/418/005/GCA_001418005.1_ASM141800v1	ftp://ftp.ncbi.nlm.nih.gov/genomes/all/GCF/001/418/005/GCF_001418005.1_ASM141800v1
Bifidobacterium aesculapii	Bacteria;Terrabacteria group;Actinobacteria	DSM 26737	SAMD00042461	PRJDB4290	GCA_001417815.1	Contig	2.69349	64.8		BCFK01	93	1974	2015-10-22T00:00:00Z	ftp://ftp.ncbi.nlm.nih.gov/genomes/all/GCA/001/417/815/GCA_001417815.1_ASM141781v1	ftp://ftp.ncbi.nlm.nih.gov/genomes/all/GCF/001/417/815/GCF_001417815.1_ASM141781v1
Gulbenkiania indica	Bacteria;Proteobacteria;Betaproteobacteria	DSM 17901	SAMN03840682	PRJNA289009	GCA_001418035.1	Scaffold	2.848	63.6		LION01	20	2690	2015-10-28T00:00:00Z	ftp://ftp.ncbi.nlm.nih.gov/genomes/all/GCA/001/418/035/GCA_001418035.1_ASM141803v1	ftp://ftp.ncbi.nlm.nih.gov/genomes/all/GCF/001/418/035/GCF_001418035.1_ASM141803v1
Lacinutrix mariniflava	Bacteria;FCB group;Bacteroidetes/Chlorobi group	AKS432	SAMN04002510	PRJNA239393	GCA_001418015.1	Contig	3.97398	31.8		LIQG01	32	3447	2015-10-28T00:00:00Z	ftp://ftp.ncbi.nlm.nih.gov/genomes/all/GCA/001/418/015/GCA_001418015.1_ASM141801v1	ftp://ftp.ncbi.nlm.nih.gov/genomes/all/GCF/001/418/015/GCF_001418015.1_ASM141801v1
Anoxybacillus suryakundensis	Bacteria;Terrabacteria group;Firmicutes	DSM 27374	SAMN03840601	PRJNA288979	GCA_001418025.1	Scaffold	2.59466	41.5		LIOK01	41	2571	2015-10-28T00:00:00Z	ftp://ftp.ncbi.nlm.nih.gov/genomes/all/GCA/001/418/025/GCA_001418025.1_ASM141802v1	ftp://ftp.ncbi.nlm.nih.gov/genomes/all/GCF/001/418/025/GCF_001418025.1_ASM141802v1
Lacinutrix himadriensis	Bacteria;FCB group;Bacteroidetes/Chlorobi group	E4-9a	SAMN04002506	PRJNA293386	GCA_001418105.1	Contig	4.16635	32.6		LIQI01	32	3511	2015-10-28T00:00:00Z	ftp://ftp.ncbi.nlm.nih.gov/genomes/all/GCA/001/418/105/GCA_001418105.1_ASM141810v1	ftp://ftp.ncbi.nlm.nih.gov/genomes/all/GCF/001/418/105/GCF_001418105.1_ASM141810v1
Marinomonas fungiae	Bacteria;Proteobacteria;Gammaproteobacteria	JCM 18476	SAMN03840741	PRJNA289015	GCA_001418205.1	Scaffold	4.18925	46.2		LIQF01	36	3768	2015-10-28T00:00:00Z	ftp://ftp.ncbi.nlm.nih.gov/genomes/all/GCA/001/418/205/GCA_001418205.1_ASM141820v1	ftp://ftp.ncbi.nlm.nih.gov/genomes/all/GCF/001/418/205/GCF_001418205.1_ASM141820v1
Pannonibacter indicus	Bacteria;Proteobacteria;Alphaproteobacteria	DSM 23407	SAMN03801379	PRJNA288508	GCA_001418225.1	Scaffold	4.17068	63.5		LIPT01	36	3693	2015-10-28T00:00:00Z	ftp://ftp.ncbi.nlm.nih.gov/genomes/all/GCA/001/418/225/GCA_001418225.1_ASM141822v1	ftp://ftp.ncbi.nlm.nih.gov/genomes/all/GCF/001/418/225/GCF_001418225.1_ASM141822v1
Tepidiphilus thermophilus	Bacteria;Proteobacteria;Hydrogenophilalia	JCM 19170	SAMN03840742	PRJNA289016	GCA_001418245.1	Scaffold	2.25982	66.2		LIPU01	35	2156	2015-10-28T00:00:00Z	ftp://ftp.ncbi.nlm.nih.gov/genomes/all/GCA/001/418/245/GCA_001418245.1_ASM141824v1	ftp://ftp.ncbi.nlm.nih.gov/genomes/all/GCF/001/418/245/GCF_001418245.1_ASM141824v1
Thiomonas bhubaneswarensis	Bacteria;Proteobacteria;Betaproteobacteria	DSM 18181	SAMN03840739	PRJNA289011	GCA_001418255.1	Scaffold	3.20343	65.1		LIPV01	23	2978	2015-10-28T00:00:00Z	ftp://ftp.ncbi.nlm.nih.gov/genomes/all/GCA/001/418/255/GCA_001418255.1_ASM141825v1	ftp://ftp.ncbi.nlm.nih.gov/genomes/all/GCF/001/418/255/GCF_001418255.1_ASM141825v1
Idiomarina woesei	Bacteria;Proteobacteria;Gammaproteobacteria	DSM 27808	SAMN03840628	PRJNA288988	GCA_001418345.1	Scaffold	2.43775	47.8		LIPW01	16	2277	2015-10-28T00:00:00Z	ftp://ftp.ncbi.nlm.nih.gov/genomes/all/GCA/001/418/345/GCA_001418345.1_ASM141834v1	ftp://ftp.ncbi.nlm.nih.gov/genomes/all/GCF/001/418/345/GCF_001418345.1_ASM141834v1
Streptomyces atriruber	Bacteria;Terrabacteria group;Actinobacteria	NRRL B-24165	SAMN04002960	PRJNA293375	GCA_001418325.1	Scaffold	8.89288	71.3		LIPN01	703	7597	2015-10-28T00:00:00Z	ftp://ftp.ncbi.nlm.nih.gov/genomes/all/GCA/001/418/325/GCA_001418325.1_ASM141832v1	ftp://ftp.ncbi.nlm.nih.gov/genomes/all/GCF/001/418/325/GCF_001418325.1_ASM141832v1
Streptomyces alboniger	Bacteria;Terrabacteria group;Actinobacteria	ATCC 12461	SAMN07709098	PRJNA412292	GCA_008704395.1	Complete	7.96279	71.2	chromosome:NZ_CP023695.1/CP023695.1		1	6604	2019-09-26T00:00:00Z	ftp://ftp.ncbi.nlm.nih.gov/genomes/all/GCA/008/704/395/GCA_008704395.1_ASM870439v1	ftp://ftp.ncbi.nlm.nih.gov/genomes/all/GCF/008/704/395/GCF_008704395.1_ASM870439v1
Streptomyces diastatochromogenes	Bacteria;Terrabacteria group;Actinobacteria	DSM 40608	SAMN05462163	PRJNA335797	GCA_002242805.1	Scaffold	10.5201	71		MCGQ01	242	8990	2017-08-07T00:00:00Z	ftp://ftp.ncbi.nlm.nih.gov/genomes/all/GCA/002/242/805/GCA_002242805.1_ASM224280v1	ftp://ftp.ncbi.nlm.nih.gov/genomes/all/GCF/002/242/805/GCF_002242805.1_ASM224280v1
Streptomyces hirsutus	Bacteria;Terrabacteria group;Actinobacteria	NRRL B-2713	SAMN04004080	PRJNA293375	GCA_001418415.1	Scaffold	8.5063	71		LIQT01	783	7012	2015-10-28T00:00:00Z	ftp://ftp.ncbi.nlm.nih.gov/genomes/all/GCA/001/418/415/GCA_001418415.1_ASM141841v1	ftp://ftp.ncbi.nlm.nih.gov/genomes/all/GCF/001/418/415/GCF_001418415.1_ASM141841v1
Streptomyces kanamyceticus	Bacteria;Terrabacteria group;Actinobacteria	ATCC 12853	SAMN07709093	PRJNA412292	GCA_008704495.1	Complete	10.1339	71	chromosome:NZ_CP023699.1/CP023699.1		1	8370	2019-09-26T00:00:00Z	ftp://ftp.ncbi.nlm.nih.gov/genomes/all/GCA/008/704/495/GCA_008704495.1_ASM870449v1	ftp://ftp.ncbi.nlm.nih.gov/genomes/all/GCF/008/704/495/GCF_008704495.1_ASM870449v1
Streptomyces pathocidini	Bacteria;Terrabacteria group;Actinobacteria	NRRL B-24287	SAMN04004086	PRJNA293375	GCA_001418495.1	Scaffold	5.543	71.4		LIQY01	743	4491	2015-10-28T00:00:00Z	ftp://ftp.ncbi.nlm.nih.gov/genomes/all/GCA/001/418/495/GCA_001418495.1_ASM141849v1	ftp://ftp.ncbi.nlm.nih.gov/genomes/all/GCF/001/418/495/GCF_001418495.1_ASM141849v1
Streptomyces ossamyceticus	Bacteria;Terrabacteria group;Actinobacteria	NRRL B-3822	SAMN04004085	PRJNA293375	GCA_001418475.1	Scaffold	9.29863	71.2		LIQX01	1008	7573	2015-10-28T00:00:00Z	ftp://ftp.ncbi.nlm.nih.gov/genomes/all/GCA/001/418/475/GCA_001418475.1_ASM141847v1	ftp://ftp.ncbi.nlm.nih.gov/genomes/all/GCF/001/418/475/GCF_001418475.1_ASM141847v1
Streptomyces griseoplanus	Bacteria;Terrabacteria group;Actinobacteria	NRRL B-3064	SAMN04003996	PRJNA293375	GCA_001418575.1	Scaffold	8.24542	72.5		LIQR01	802	6793	2015-10-28T00:00:00Z	ftp://ftp.ncbi.nlm.nih.gov/genomes/all/GCA/001/418/575/GCA_001418575.1_ASM141857v1	ftp://ftp.ncbi.nlm.nih.gov/genomes/all/GCF/001/418/575/GCF_001418575.1_ASM141857v1
Streptomyces graminilatus	Bacteria;Terrabacteria group;Actinobacteria	NRRL B-59124	SAMN04003995	PRJNA293375	GCA_001418565.1	Scaffold	9.60868	70.1		LIQQ01	859	7926	2015-10-28T00:00:00Z	ftp://ftp.ncbi.nlm.nih.gov/genomes/all/GCA/001/418/565/GCA_001418565.1_ASM141856v1	ftp://ftp.ncbi.nlm.nih.gov/genomes/all/GCF/001/418/565/GCF_001418565.1_ASM141856v1
Streptomyces griseoruber	Bacteria;Terrabacteria group;Actinobacteria	NRRL B-1818	SAMN04004079	PRJNA293375	GCA_001418585.1	Scaffold	9.86899	71.5		LIQS01	963	8340	2015-10-28T00:00:00Z	ftp://ftp.ncbi.nlm.nih.gov/genomes/all/GCA/001/418/585/GCA_001418585.1_ASM141858v1	ftp://ftp.ncbi.nlm.nih.gov/genomes/all/GCF/001/418/585/GCF_001418585.1_ASM141858v1
Streptomyces luridiscabiei	Bacteria;Terrabacteria group;Actinobacteria	NRRL B-24455	SAMN04004082	PRJNA293375	GCA_001418625.1	Scaffold	7.92178	71.4		LIQV01	767	6648	2015-10-28T00:00:00Z	ftp://ftp.ncbi.nlm.nih.gov/genomes/all/GCA/001/418/625/GCA_001418625.1_ASM141862v1	ftp://ftp.ncbi.nlm.nih.gov/genomes/all/GCF/001/418/625/GCF_001418625.1_ASM141862v1
Streptomyces neyagawaensis	Bacteria;Terrabacteria group;Actinobacteria	NRRL B-3092	SAMN04004083	PRJNA293375	GCA_001418645.1	Scaffold	9.13203	71.1		LIQW01	1411	7504	2015-10-28T00:00:00Z	ftp://ftp.ncbi.nlm.nih.gov/genomes/all/GCA/001/418/645/GCA_001418645.1_ASM141864v1	ftp://ftp.ncbi.nlm.nih.gov/genomes/all/GCF/001/418/645/GCF_001418645.1_ASM141864v1
Thermococcus thioreducens	Archaea;Euryarchaeota;Thermococci	OGL-20P	SAMN03324168	PRJNA274230	GCA_002214545.1	Complete	2.06593	53.5	chromosome:NZ_CP015105.1/CP015105.1		1	2232	2017-07-05T00:00:00Z	ftp://ftp.ncbi.nlm.nih.gov/genomes/all/GCA/002/214/545/GCA_002214545.1_ASM221454v1	ftp://ftp.ncbi.nlm.nih.gov/genomes/all/GCF/002/214/545/GCF_002214545.1_ASM221454v1
Duganella sp. BK701	Bacteria;Proteobacteria;Betaproteobacteria	BK701	SAMN10872006	PRJNA520065	GCA_004217035.1	Contig	6.25413	62.9		SGXH01	11	5443	2019-02-20T00:00:00Z	ftp://ftp.ncbi.nlm.nih.gov/genomes/all/GCA/004/217/035/GCA_004217035.1_ASM421703v1	ftp://ftp.ncbi.nlm.nih.gov/genomes/all/GCF/004/217/035/GCF_004217035.1_ASM421703v1
Streptomyces puniciscabiei	Bacteria;Terrabacteria group;Actinobacteria	DSM 41929	SAMN11512345	PRJNA538395	GCA_006715785.1	Contig	9.14614	71.4		VFNX01	9	7873	2019-07-08T00:00:00Z	ftp://ftp.ncbi.nlm.nih.gov/genomes/all/GCA/006/715/785/GCA_006715785.1_ASM671578v1	ftp://ftp.ncbi.nlm.nih.gov/genomes/all/GCF/006/715/785/GCF_006715785.1_ASM671578v1
Streptomyces silaceus	Bacteria;Terrabacteria group;Actinobacteria	NRRL B-24166	SAMN04004092	PRJNA293375	GCA_001419745.1	Scaffold	8.74414	72.1		LIRJ01	732	7285	2015-10-29T00:00:00Z	ftp://ftp.ncbi.nlm.nih.gov/genomes/all/GCA/001/419/745/GCA_001419745.1_ASM141974v1	ftp://ftp.ncbi.nlm.nih.gov/genomes/all/GCF/001/419/745/GCF_001419745.1_ASM141974v1
Streptomyces torulosus	Bacteria;Terrabacteria group;Actinobacteria	NRRL B-3889	SAMN04004093	PRJNA293375	GCA_001419765.1	Scaffold	9.8488	71.1		LIRK01	1055	8001	2015-10-29T00:00:00Z	ftp://ftp.ncbi.nlm.nih.gov/genomes/all/GCA/001/419/765/GCA_001419765.1_ASM141976v1	ftp://ftp.ncbi.nlm.nih.gov/genomes/all/GCF/001/419/765/GCF_001419765.1_ASM141976v1
Streptomyces niveiscabiei	Bacteria;Terrabacteria group;Actinobacteria	NRRL B-24457	SAMN04004084	PRJNA293375	GCA_001419795.1	Scaffold	9.5495	71.2		LIRL01	1456	8138	2015-10-29T00:00:00Z	ftp://ftp.ncbi.nlm.nih.gov/genomes/all/GCA/001/419/795/GCA_001419795.1_ASM141979v1	ftp://ftp.ncbi.nlm.nih.gov/genomes/all/GCF/001/419/795/GCF_001419795.1_ASM141979v1
Streptomyces prasinus	Bacteria;Terrabacteria group;Actinobacteria	ATCC 13879	SAMN07709095	PRJNA412292	GCA_008704445.1	Complete	7.64759	72	chromosome:NZ_CP023697.1/CP023697.1		1	6242	2019-09-26T00:00:00Z	ftp://ftp.ncbi.nlm.nih.gov/genomes/all/GCA/008/704/445/GCA_008704445.1_ASM870444v1	ftp://ftp.ncbi.nlm.nih.gov/genomes/all/GCF/008/704/445/GCF_008704445.1_ASM870444v1
Streptomyces prasinopilosus	Bacteria;Terrabacteria group;Actinobacteria	NRRL B-2711	SAMN04004088	PRJNA293375	GCA_001419695.1	Scaffold	6.41692	72.6		LIRG01	1058	5352	2015-10-29T00:00:00Z	ftp://ftp.ncbi.nlm.nih.gov/genomes/all/GCA/001/419/695/GCA_001419695.1_ASM141969v1	ftp://ftp.ncbi.nlm.nih.gov/genomes/all/GCF/001/419/695/GCF_001419695.1_ASM141969v1
Rothia kristinae	Bacteria;Terrabacteria group;Actinobacteria	ATCC 27570	SAMN07337061	PRJNA393544	GCA_004136565.1	Contig	2.36263	71.9		NOIV01	14	1981	2019-02-04T00:00:00Z	ftp://ftp.ncbi.nlm.nih.gov/genomes/all/GCA/004/136/565/GCA_004136565.1_ASM413656v1	ftp://ftp.ncbi.nlm.nih.gov/genomes/all/GCF/004/136/565/GCF_004136565.1_ASM413656v1
Chryseobacterium aquaticum	Bacteria;FCB group;Bacteroidetes/Chlorobi group	KCTC 12483	SAMN04210136	PRJNA299561	GCA_001420285.1	Contig	3.81318	33.9		LLYZ01	21	3352	2015-10-29T00:00:00Z	ftp://ftp.ncbi.nlm.nih.gov/genomes/all/GCA/001/420/285/GCA_001420285.1_ASM142028v1	ftp://ftp.ncbi.nlm.nih.gov/genomes/all/GCF/001/420/285/GCF_001420285.1_ASM142028v1
Bosea thiooxidans	Bacteria;Proteobacteria;Alphaproteobacteria	DSM 9653	SAMN05660750	PRJEB19714	GCA_900168195.1	Contig	5.36937	67.4		FUYX01	34	5004	2017-03-08T00:00:00Z	ftp://ftp.ncbi.nlm.nih.gov/genomes/all/GCA/900/168/195/GCA_900168195.1_IMG-taxon_2595698224_annotated_assembly	ftp://ftp.ncbi.nlm.nih.gov/genomes/all/GCF/900/168/195/GCF_900168195.1_IMG-taxon_2595698224_annotated_assembly
Vibrio galatheae	Bacteria;Proteobacteria;Gammaproteobacteria	S2757	SAMN03323928	PRJNA242743	GCA_000967545.1	Contig	4.0652	45.3		JXXV01	71	3648	2015-04-01T00:00:00Z	ftp://ftp.ncbi.nlm.nih.gov/genomes/all/GCA/000/967/545/GCA_000967545.1_S2757	ftp://ftp.ncbi.nlm.nih.gov/genomes/all/GCF/000/967/545/GCF_000967545.1_S2757
Psychrobacillus sp. AK 1817	Bacteria;Terrabacteria group;Firmicutes	AK 1817	SAMN09845876	PRJNA486432	GCA_008807035.1	Complete	4.09602	36.7	chromosome:NZ_CP031739.1/CP031739.1		1	3865	2019-10-03T00:00:00Z	ftp://ftp.ncbi.nlm.nih.gov/genomes/all/GCA/008/807/035/GCA_008807035.1_ASM880703v1	ftp://ftp.ncbi.nlm.nih.gov/genomes/all/GCF/008/807/035/GCF_008807035.1_ASM880703v1
Bacillus plakortidis	Bacteria;Terrabacteria group;Firmicutes	DSM 19153	SAMN04038056	PRJNA294857	GCA_001420645.1	Scaffold	3.96776	39.8		LJJD01	44	3966	2015-10-30T00:00:00Z	ftp://ftp.ncbi.nlm.nih.gov/genomes/all/GCA/001/420/645/GCA_001420645.1_ASM142064v1	ftp://ftp.ncbi.nlm.nih.gov/genomes/all/GCF/001/420/645/GCF_001420645.1_ASM142064v1
Brevibacillus choshinensis	Bacteria;Terrabacteria group;Firmicutes	DSM 8552	SAMN04038047	PRJNA294855	GCA_001420695.1	Scaffold	6.27909	48.4		LJJB01	16	5792	2015-10-30T00:00:00Z	ftp://ftp.ncbi.nlm.nih.gov/genomes/all/GCA/001/420/695/GCA_001420695.1_ASM142069v1	ftp://ftp.ncbi.nlm.nih.gov/genomes/all/GCF/001/420/695/GCF_001420695.1_ASM142069v1
Bacillus shackletonii	Bacteria;Terrabacteria group;Firmicutes	LMG 18435	SAMN04038048	PRJNA294856	GCA_001420715.1	Scaffold	5.29759	36.8		LJJC01	24	4909	2015-10-30T00:00:00Z	ftp://ftp.ncbi.nlm.nih.gov/genomes/all/GCA/001/420/715/GCA_001420715.1_ASM142071v1	ftp://ftp.ncbi.nlm.nih.gov/genomes/all/GCF/001/420/715/GCF_001420715.1_ASM142071v1
Agarivorans gilvus	Bacteria;Proteobacteria;Gammaproteobacteria	WH0801	SAMN04215004	PRJNA299531	GCA_001420915.1	Complete	4.4166	46	chromosome:NZ_CP013021.1/CP013021.1		1	3876	2015-10-30T00:00:00Z	ftp://ftp.ncbi.nlm.nih.gov/genomes/all/GCA/001/420/915/GCA_001420915.1_ASM142091v1	ftp://ftp.ncbi.nlm.nih.gov/genomes/all/GCF/001/420/915/GCF_001420915.1_ASM142091v1
Thermus amyloliquefaciens	Bacteria;Terrabacteria group;Deinococcus-Thermus	YIM 77409	SAMN02745441	PRJNA234787	GCA_000744885.1	Contig	2.16086	67.4		JQMV01	6	2071	2014-08-28T00:00:00Z	ftp://ftp.ncbi.nlm.nih.gov/genomes/all/GCA/000/744/885/GCA_000744885.1_ASM74488v1	ftp://ftp.ncbi.nlm.nih.gov/genomes/all/GCF/000/744/885/GCF_000744885.1_ASM74488v1
Bordetella pseudohinzii	Bacteria;Proteobacteria;Betaproteobacteria	HI4681	SAMN05366640	PRJNA318508	GCA_001698185.1	Complete	4.55889	66.4828	chromosome:NZ_CP016440.1/CP016440.1; plasmid unnamed1:NZ_CP016441.1/CP016441.1		2	4161	2016-08-02T00:00:00Z	ftp://ftp.ncbi.nlm.nih.gov/genomes/all/GCA/001/698/185/GCA_001698185.1_ASM169818v1	ftp://ftp.ncbi.nlm.nih.gov/genomes/all/GCF/001/698/185/GCF_001698185.1_ASM169818v1
Rhizobium acidisoli	Bacteria;Proteobacteria;Alphaproteobacteria	FH23	SAMN07627169	PRJNA403813	GCA_002531755.2	Complete	7.49768	61.0382	chromosome:NZ_CP034998.1/CP034998.1; plasmid pRapFH23a:NZ_CP034999.1/CP034999.1; plasmid pRapFH23b:NZ_CP035000.1/CP035000.1; plasmid pRapFH23c:NZ_CP035001.1/CP035001.1; plasmid pRapFH23d:NZ_CP035002.1/CP035002.1		5	6710	2019-01-09T00:00:00Z	ftp://ftp.ncbi.nlm.nih.gov/genomes/all/GCA/002/531/755/GCA_002531755.2_ASM253175v2	ftp://ftp.ncbi.nlm.nih.gov/genomes/all/GCF/002/531/755/GCF_002531755.2_ASM253175v2
Candidatus [Bacteroides] periocalifornicus	Bacteria;FCB group;Bacteroidetes/Chlorobi group	12B	SAMN03859889	PRJNA289925	GCA_001421095.1	Contig	2.51642	55.8		LIIK01	119	1678	2015-11-02T00:00:00Z	ftp://ftp.ncbi.nlm.nih.gov/genomes/all/GCA/001/421/095/GCA_001421095.1_SK_12B
Methanomassiliicoccales archaeon RumEn M2	Archaea;Euryarchaeota;Diaforarchaea group	RumEn M2	SAMN04038610	PRJNA295008	GCA_001421175.1	Contig	1.2808	54.6		LJKL01	18	1175	2015-11-02T00:00:00Z	ftp://ftp.ncbi.nlm.nih.gov/genomes/all/GCA/001/421/175/GCA_001421175.1_ASM142117v1
Methanomassiliicoccales archaeon RumEn M1	Archaea;Euryarchaeota;Diaforarchaea group	RumEn M1	SAMN04038609	PRJNA295008	GCA_001421185.1	Contig	2.12103	62.1		LJKK01	182	1877	2015-11-02T00:00:00Z	ftp://ftp.ncbi.nlm.nih.gov/genomes/all/GCA/001/421/185/GCA_001421185.1_ASM142118v1
Plantibacter sp. M259	Bacteria;Terrabacteria group;Actinobacteria	M259	SAMN11864194	PRJNA544856	GCA_006065115.1	Complete	4.31104	69	chromosome:NZ_CP040750.1/CP040750.1		1	3749	2019-06-06T00:00:00Z	ftp://ftp.ncbi.nlm.nih.gov/genomes/all/GCA/006/065/115/GCA_006065115.1_ASM606511v1	ftp://ftp.ncbi.nlm.nih.gov/genomes/all/GCF/006/065/115/GCF_006065115.1_ASM606511v1
Agreia sp. Leaf244	Bacteria;Terrabacteria group;Actinobacteria	Leaf244	SAMN04151695	PRJNA297956	GCA_001422695.1	Contig	4.02239	67.4		LMLX01	9	3717	2015-11-02T00:00:00Z	ftp://ftp.ncbi.nlm.nih.gov/genomes/all/GCA/001/422/695/GCA_001422695.1_Leaf244	ftp://ftp.ncbi.nlm.nih.gov/genomes/all/GCF/001/422/695/GCF_001422695.1_Leaf244
Agromyces sp. LHK192	Bacteria;Terrabacteria group;Actinobacteria	LHK192	SAMN10640177	PRJNA511563	GCA_004006235.1	Complete	4.08832	71.3	chromosome:NZ_CP034753.1/CP034753.1		1	3595	2019-01-09T00:00:00Z	ftp://ftp.ncbi.nlm.nih.gov/genomes/all/GCA/004/006/235/GCA_004006235.1_ASM400623v1	ftp://ftp.ncbi.nlm.nih.gov/genomes/all/GCF/004/006/235/GCF_004006235.1_ASM400623v1
Xylophilus sp. KACC 21265	Bacteria;Proteobacteria;Betaproteobacteria	KACC 21265	SAMN13783577	PRJNA600143	GCA_009906855.1	Complete	5.8734	68.3692	chromosome:NZ_CP047650.1/CP047650.1; plasmid unnamed1:NZ_CP047651.1/CP047651.1		2	5238	2020-01-20T00:00:00Z	ftp://ftp.ncbi.nlm.nih.gov/genomes/all/GCA/009/906/855/GCA_009906855.1_ASM990685v1	ftp://ftp.ncbi.nlm.nih.gov/genomes/all/GCF/009/906/855/GCF_009906855.1_ASM990685v1
Pseudorhodoferax sp. Leaf267	Bacteria;Proteobacteria;Betaproteobacteria	Leaf267	SAMN04151706	PRJNA297956	GCA_001422405.1	Contig	6.53033	68.7		LMMV01	27	5885	2015-11-02T00:00:00Z	ftp://ftp.ncbi.nlm.nih.gov/genomes/all/GCA/001/422/405/GCA_001422405.1_Leaf267	ftp://ftp.ncbi.nlm.nih.gov/genomes/all/GCF/001/422/405/GCF_001422405.1_Leaf267
Rathayibacter sp. VKM Ac-2760	Bacteria;Terrabacteria group;Actinobacteria	VKM Ac-2760	SAMN12724563	PRJNA563711	GCA_009834185.1	Complete	4.61241	72.1093	chromosome:NZ_CP047173.1/CP047173.1; plasmid unnamed1:NZ_CP047174.1/CP047174.1; plasmid unnamed2:NZ_CP047175.1/CP047175.1		3	4107	2020-01-08T00:00:00Z	ftp://ftp.ncbi.nlm.nih.gov/genomes/all/GCA/009/834/185/GCA_009834185.1_ASM983418v1	ftp://ftp.ncbi.nlm.nih.gov/genomes/all/GCF/009/834/185/GCF_009834185.1_ASM983418v1
Frondihabitans sp. PAMC 28766	Bacteria;Terrabacteria group;Actinobacteria	PAMC 28766	SAMN04457486	PRJNA310978	GCA_001577365.1	Complete	4.76686	68.3825	chromosome:NZ_CP014513.1/CP014513.1; plasmid 1:NZ_CP014514.1/CP014514.1; plasmid 2:NZ_CP014515.1/CP014515.1; plasmid 3:NZ_CP014516.1/CP014516.1		4	4256	2016-02-29T00:00:00Z	ftp://ftp.ncbi.nlm.nih.gov/genomes/all/GCA/001/577/365/GCA_001577365.1_ASM157736v1	ftp://ftp.ncbi.nlm.nih.gov/genomes/all/GCF/001/577/365/GCF_001577365.1_ASM157736v1
Aureimonas sp. AU20	Bacteria;Proteobacteria;Alphaproteobacteria	AU20	SAMN04236815	PRJNA209311	GCA_001442755.1	Complete	5.21086	66.7129	chromosome:NZ_CP006367.1/CP006367.1; plasmid pAU20a:NZ_CP006368.1/CP006368.1; plasmid pAU20b:NZ_CP006369.1/CP006369.1; plasmid pAU20c:NZ_CP006370.1/CP006370.1; plasmid pAU20d:NZ_CP006371.1/CP006371.1; plasmid pAU20e:NZ_CP006372.1/CP006372.1; plasmid pAU20f:NZ_CP006373.1/CP006373.1; plasmid pAU20g:NZ_CP006374.1/CP006374.1; plasmid pAU20rrn:NZ_CP006375.1/CP006375.1		9	4615	2015-11-12T00:00:00Z	ftp://ftp.ncbi.nlm.nih.gov/genomes/all/GCA/001/442/755/GCA_001442755.1_ASM144275v1	ftp://ftp.ncbi.nlm.nih.gov/genomes/all/GCF/001/442/755/GCF_001442755.1_ASM144275v1
Dyadobacter sp. UC 10	Bacteria;FCB group;Bacteroidetes/Chlorobi group	UC 10	SAMN12612869	PRJNA561267	GCA_008369915.1	Contig	6.92536	46.5		VSRN01	13	5597	2019-09-10T00:00:00Z	ftp://ftp.ncbi.nlm.nih.gov/genomes/all/GCA/008/369/915/GCA_008369915.1_ASM836991v1	ftp://ftp.ncbi.nlm.nih.gov/genomes/all/GCF/008/369/915/GCF_008369915.1_ASM836991v1
Geodermatophilus sp. DSM 44513	Bacteria;Terrabacteria group;Actinobacteria	DSM 44513	SAMN02949505	PRJNA256908	GCA_008124535.1	Contig	4.64011	75.2		VNHI01	2	4435	2019-08-29T00:00:00Z	ftp://ftp.ncbi.nlm.nih.gov/genomes/all/GCA/008/124/535/GCA_008124535.1_ASM812453v1	ftp://ftp.ncbi.nlm.nih.gov/genomes/all/GCF/008/124/535/GCF_008124535.1_ASM812453v1
Ramlibacter sp. MAH-25	Bacteria;Proteobacteria;Betaproteobacteria	MAH-25	SAMN13483207	PRJNA593648	GCA_009758015.1	Scaffold	5.50596	70.3		WSEL01	11	5198	2019-12-16T00:00:00Z	ftp://ftp.ncbi.nlm.nih.gov/genomes/all/GCA/009/758/015/GCA_009758015.1_ASM975801v1	ftp://ftp.ncbi.nlm.nih.gov/genomes/all/GCF/009/758/015/GCF_009758015.1_ASM975801v1
Phenylobacterium sp. HYN0004	Bacteria;Proteobacteria;Alphaproteobacteria	HYN0004	SAMN09212968	PRJNA471618	GCA_003150835.1	Complete	2.82854	69.9	chromosome:NZ_CP029479.1/CP029479.1		1	2622	2018-05-24T00:00:00Z	ftp://ftp.ncbi.nlm.nih.gov/genomes/all/GCA/003/150/835/GCA_003150835.1_ASM315083v1	ftp://ftp.ncbi.nlm.nih.gov/genomes/all/GCF/003/150/835/GCF_003150835.1_ASM315083v1
Yonghaparkia sp. Root332	Bacteria;Terrabacteria group;Actinobacteria	Root332	SAMN04155785	PRJNA297942	GCA_001425665.1	Scaffold	2.63234	71.7		LMCX01	2	2443	2015-11-02T00:00:00Z	ftp://ftp.ncbi.nlm.nih.gov/genomes/all/GCA/001/425/665/GCA_001425665.1_Root332	ftp://ftp.ncbi.nlm.nih.gov/genomes/all/GCF/001/425/665/GCF_001425665.1_Root332
Pseudolabrys sp. FHR47	Bacteria;Proteobacteria;Alphaproteobacteria	FHR47	SAMN11430865	PRJNA529537	GCA_005153485.1	Complete	4.51752	63.6	chromosome:NZ_CP039740.1/CP039740.1		1	4268	2019-05-06T00:00:00Z	ftp://ftp.ncbi.nlm.nih.gov/genomes/all/GCA/005/153/485/GCA_005153485.1_ASM515348v1	ftp://ftp.ncbi.nlm.nih.gov/genomes/all/GCF/005/153/485/GCF_005153485.1_ASM515348v1
Phycicoccus sp. HDW14	Bacteria;Terrabacteria group;Actinobacteria	HDW14	SAMN14260673	PRJNA609864	GCA_011383005.1	Complete	4.07126	73.6	chromosome:CP049935.1		1	3400	2020-03-17T00:00:00Z	ftp://ftp.ncbi.nlm.nih.gov/genomes/all/GCA/011/383/005/GCA_011383005.1_ASM1138300v1	ftp://ftp.ncbi.nlm.nih.gov/genomes/all/GCF/011/383/005/GCF_011383005.1_ASM1138300v1
Angustibacter sp. Root456	Bacteria;Terrabacteria group;Actinobacteria	Root456	SAMN04155808	PRJNA297942	GCA_001426435.1	Scaffold	3.83951	72.5		LMER01	20	3567	2015-11-02T00:00:00Z	ftp://ftp.ncbi.nlm.nih.gov/genomes/all/GCA/001/426/435/GCA_001426435.1_Root456	ftp://ftp.ncbi.nlm.nih.gov/genomes/all/GCF/001/426/435/GCF_001426435.1_Root456
Altererythrobacter sp. B11	Bacteria;Proteobacteria;Alphaproteobacteria	B11	SAMD00108308	PRJDB6592	GCA_003569745.1	Complete	3.84205	65.4	chromosome:NZ_AP018498.1/AP018498.1		1	3501	2018-02-16T00:00:00Z	ftp://ftp.ncbi.nlm.nih.gov/genomes/all/GCA/003/569/745/GCA_003569745.1_ASM356974v1	ftp://ftp.ncbi.nlm.nih.gov/genomes/all/GCF/003/569/745/GCF_003569745.1_ASM356974v1
Knoellia sp. Soil729	Bacteria;Terrabacteria group;Actinobacteria	Soil729	SAMN04155659	PRJNA298127	GCA_001427985.1	Contig	3.60574	69.9		LMSA01	8	3251	2015-11-02T00:00:00Z	ftp://ftp.ncbi.nlm.nih.gov/genomes/all/GCA/001/427/985/GCA_001427985.1_Soil729	ftp://ftp.ncbi.nlm.nih.gov/genomes/all/GCF/001/427/985/GCF_001427985.1_Soil729
Tetrasphaera sp. HKS02	Bacteria;Terrabacteria group;Actinobacteria	HKS02	SAMN13294204	PRJNA589941	GCA_009707485.1	Complete	3.48245	70.6	chromosome:NZ_CP046121.1/CP046121.1		1	3054	2019-11-24T00:00:00Z	ftp://ftp.ncbi.nlm.nih.gov/genomes/all/GCA/009/707/485/GCA_009707485.1_ASM970748v1	ftp://ftp.ncbi.nlm.nih.gov/genomes/all/GCF/009/707/485/GCF_009707485.1_ASM970748v1
Frateuria sp. Soil773	Bacteria;Proteobacteria;Gammaproteobacteria	Soil773	SAMN04155672	PRJNA298127	GCA_001428405.1	Scaffold	4.54816	68.9		LMSL01	41	3823	2015-11-02T00:00:00Z	ftp://ftp.ncbi.nlm.nih.gov/genomes/all/GCA/001/428/405/GCA_001428405.1_Soil773	ftp://ftp.ncbi.nlm.nih.gov/genomes/all/GCF/001/428/405/GCF_001428405.1_Soil773
Noviherbaspirillum sp. UKPF54	Bacteria;Proteobacteria;Betaproteobacteria	UKPF54	SAMN11470332	PRJNA533866	GCA_007874125.1	Complete	4.71899	61.9	chromosome:NZ_CP040128.1/CP040128.1		1	4257	2019-08-07T00:00:00Z	ftp://ftp.ncbi.nlm.nih.gov/genomes/all/GCA/007/874/125/GCA_007874125.1_ASM787412v1	ftp://ftp.ncbi.nlm.nih.gov/genomes/all/GCF/007/874/125/GCF_007874125.1_ASM787412v1
Oerskovia sp. KBS0722	Bacteria;Terrabacteria group;Actinobacteria	KBS0722	SAMN11620953	PRJNA539822	GCA_005937995.2	Complete	4.35799	72.2	chromosome:NZ_CP042174.1/CP042174.1		1	3717	2019-07-24T00:00:00Z	ftp://ftp.ncbi.nlm.nih.gov/genomes/all/GCA/005/937/995/GCA_005937995.2_ASM593799v2	ftp://ftp.ncbi.nlm.nih.gov/genomes/all/GCF/005/937/995/GCF_005937995.2_ASM593799v2
Candidatus Peribacter riflensis	Bacteria;unclassified Bacteria;Bacteria candidate phyla	RIFOXYB2_FULL_PER-ii_58_17	SAMN03842446	PRJNA288027	GCA_001430805.1	Complete	1.24818	58.5	chromosome:CP013063.1		1	1103	2015-11-03T00:00:00Z	ftp://ftp.ncbi.nlm.nih.gov/genomes/all/GCA/001/430/805/GCA_001430805.1_ASM143080v1
Sediminicola sp. YIK13	Bacteria;FCB group;Bacteroidetes/Chlorobi group	YIK13	SAMN03272543	PRJNA271050	GCA_001430825.1	Complete	3.56981	39.4	chromosome:NZ_CP010535.1/CP010535.1		1	3090	2015-11-03T00:00:00Z	ftp://ftp.ncbi.nlm.nih.gov/genomes/all/GCA/001/430/825/GCA_001430825.1_ASM143082v1	ftp://ftp.ncbi.nlm.nih.gov/genomes/all/GCF/001/430/825/GCF_001430825.1_ASM143082v1
Stenotrophomonas nitritireducens	Bacteria;Proteobacteria;Gammaproteobacteria	2001	SAMN05428703	PRJNA330867	GCA_001700965.1	Complete	4.54173	63.8	chromosome:NZ_CP016756.1/CP016756.1		1	3802	2016-08-09T00:00:00Z	ftp://ftp.ncbi.nlm.nih.gov/genomes/all/GCA/001/700/965/GCA_001700965.1_ASM170096v1	ftp://ftp.ncbi.nlm.nih.gov/genomes/all/GCF/001/700/965/GCF_001700965.1_ASM170096v1
Pseudoxanthomonas dokdonensis	Bacteria;Proteobacteria;Gammaproteobacteria	DSM 21858	SAMN03701687	PRJNA284370	GCA_001431405.1	Contig	3.55366	64.5		LDJL01	34	3110	2015-11-04T00:00:00Z	ftp://ftp.ncbi.nlm.nih.gov/genomes/all/GCA/001/431/405/GCA_001431405.1_ASM143140v1	ftp://ftp.ncbi.nlm.nih.gov/genomes/all/GCF/001/431/405/GCF_001431405.1_ASM143140v1
Stenotrophomonas humi	Bacteria;Proteobacteria;Gammaproteobacteria	DSM 18929	SAMN03701675	PRJNA284364	GCA_001431415.1	Contig	4.12205	64		LDJI01	92	3603	2015-11-04T00:00:00Z	ftp://ftp.ncbi.nlm.nih.gov/genomes/all/GCA/001/431/415/GCA_001431415.1_ASM143141v1	ftp://ftp.ncbi.nlm.nih.gov/genomes/all/GCF/001/431/415/GCF_001431415.1_ASM143141v1
Stenotrophomonas terrae	Bacteria;Proteobacteria;Gammaproteobacteria	DSM 18941	SAMN03701677	PRJNA284366	GCA_001431465.1	Contig	4.41032	63.9		LDJJ01	143	3743	2015-11-04T00:00:00Z	ftp://ftp.ncbi.nlm.nih.gov/genomes/all/GCA/001/431/465/GCA_001431465.1_ASM143146v1	ftp://ftp.ncbi.nlm.nih.gov/genomes/all/GCF/001/431/465/GCF_001431465.1_ASM143146v1
Stenotrophomonas ginsengisoli	Bacteria;Proteobacteria;Gammaproteobacteria	DSM 24757	SAMN03701688	PRJNA284375	GCA_001431485.1	Contig	3.37411	65.9		LDJM01	99	3024	2015-11-04T00:00:00Z	ftp://ftp.ncbi.nlm.nih.gov/genomes/all/GCA/001/431/485/GCA_001431485.1_ASM143148v1	ftp://ftp.ncbi.nlm.nih.gov/genomes/all/GCF/001/431/485/GCF_001431485.1_ASM143148v1
Stenotrophomonas daejeonensis	Bacteria;Proteobacteria;Gammaproteobacteria	JCM 16244	SAMN03701730	PRJNA284378	GCA_001431505.1	Contig	3.28486	68.6		LDJP01	124	2890	2015-11-04T00:00:00Z	ftp://ftp.ncbi.nlm.nih.gov/genomes/all/GCA/001/431/505/GCA_001431505.1_ASM143150v1	ftp://ftp.ncbi.nlm.nih.gov/genomes/all/GCF/001/431/505/GCF_001431505.1_ASM143150v1
Stenotrophomonas koreensis	Bacteria;Proteobacteria;Gammaproteobacteria	DSM 17805	SAMN03701670	PRJNA284363	GCA_001431525.1	Contig	3.0299	66.1		LDJH01	58	2708	2015-11-04T00:00:00Z	ftp://ftp.ncbi.nlm.nih.gov/genomes/all/GCA/001/431/525/GCA_001431525.1_ASM143152v1	ftp://ftp.ncbi.nlm.nih.gov/genomes/all/GCF/001/431/525/GCF_001431525.1_ASM143152v1
Stenotrophomonas chelatiphaga	Bacteria;Proteobacteria;Gammaproteobacteria	DSM 21508	SAMN03701678	PRJNA284369	GCA_001431535.1	Contig	3.96773	66.8		LDJK01	148	3430	2015-11-04T00:00:00Z	ftp://ftp.ncbi.nlm.nih.gov/genomes/all/GCA/001/431/535/GCA_001431535.1_ASM143153v1	ftp://ftp.ncbi.nlm.nih.gov/genomes/all/GCF/001/431/535/GCF_001431535.1_ASM143153v1
Virgibacillus soli	Bacteria;Terrabacteria group;Firmicutes	PL205	SAMN03771354	PRJNA286142	GCA_001431195.1	Scaffold	5.00273	37.4		LGPD01	104	4357	2015-11-04T00:00:00Z	ftp://ftp.ncbi.nlm.nih.gov/genomes/all/GCA/001/431/195/GCA_001431195.1_ASM143119v1	ftp://ftp.ncbi.nlm.nih.gov/genomes/all/GCF/001/431/195/GCF_001431195.1_ASM143119v1
Salegentibacter mishustinae	Bacteria;FCB group;Bacteroidetes/Chlorobi group	KCTC 12263	SAMN04145418	PRJNA297740	GCA_001431365.1	Contig	3.77594	36.9		LKTP01	38	3283	2015-11-04T00:00:00Z	ftp://ftp.ncbi.nlm.nih.gov/genomes/all/GCA/001/431/365/GCA_001431365.1_ASM143136v1	ftp://ftp.ncbi.nlm.nih.gov/genomes/all/GCF/001/431/365/GCF_001431365.1_ASM143136v1
Stenotrophomonas pavanii	Bacteria;Proteobacteria;Gammaproteobacteria	LMG 25348	SAMN04487784	PRJEB16042	GCA_900101175.1	Scaffold	4.424	67.2		FNFQ01	17	3951	2016-10-20T00:00:00Z	ftp://ftp.ncbi.nlm.nih.gov/genomes/all/GCA/900/101/175/GCA_900101175.1_IMG-taxon_2623620583_annotated_assembly	ftp://ftp.ncbi.nlm.nih.gov/genomes/all/GCF/900/101/175/GCF_900101175.1_IMG-taxon_2623620583_annotated_assembly
Stenotrophomonas panacihumi	Bacteria;Proteobacteria;Gammaproteobacteria	JCM 16536	SAMN04207867	PRJNA299448	GCA_001431645.1	Contig	3.92315	68.8		LLXU01	141	3508	2015-11-04T00:00:00Z	ftp://ftp.ncbi.nlm.nih.gov/genomes/all/GCA/001/431/645/GCA_001431645.1_ASM143164v1	ftp://ftp.ncbi.nlm.nih.gov/genomes/all/GCF/001/431/645/GCF_001431645.1_ASM143164v1
Ferrovum sp. PN-J185	Bacteria;Proteobacteria;Betaproteobacteria	PN-J185	SAMN04325952	PRJNA305480	GCA_001581925.1	Contig	1.88924	39.9		LQZA01	6	1809	2016-03-08T00:00:00Z	ftp://ftp.ncbi.nlm.nih.gov/genomes/all/GCA/001/581/925/GCA_001581925.1_ASM158192v1	ftp://ftp.ncbi.nlm.nih.gov/genomes/all/GCF/001/581/925/GCF_001581925.1_ASM158192v1
Cylindrospermopsis sp. CR12	Bacteria;Terrabacteria group;Cyanobacteria/Melainabacteria group	CR12	SAMN04221094	PRJNA300393	GCA_001432185.1	Scaffold	3.72396	40.1		LMVE01	136	3112	2015-11-05T00:00:00Z	ftp://ftp.ncbi.nlm.nih.gov/genomes/all/GCA/001/432/185/GCA_001432185.1_ASM143218v1	ftp://ftp.ncbi.nlm.nih.gov/genomes/all/GCF/001/432/185/GCF_001432185.1_ASM143218v1
Curvibacter sp. AEP1-3	Bacteria;Proteobacteria;Betaproteobacteria	AEP1-3	SAMN04943348	PRJNA320637	GCA_002163715.1	Chromosome	4.38389	58.8977	chromosome:NZ_CP015698.1/CP015698.1; plasmid unnamed:NZ_CP015699.1/CP015699.1		2	3995	2017-06-02T00:00:00Z	ftp://ftp.ncbi.nlm.nih.gov/genomes/all/GCA/002/163/715/GCA_002163715.1_ASM216371v1	ftp://ftp.ncbi.nlm.nih.gov/genomes/all/GCF/002/163/715/GCF_002163715.1_ASM216371v1
Bacillus gobiensis	Bacteria;Terrabacteria group;Firmicutes	FJAT-4402	SAMN04009091	PRJNA293641	GCA_001278705.1	Chromosome	4.59771	40.4	chromosome:NZ_CP012600.1/CP012600.1		1	4386	2015-09-04T00:00:00Z	ftp://ftp.ncbi.nlm.nih.gov/genomes/all/GCA/001/278/705/GCA_001278705.1_ASM127870v1	ftp://ftp.ncbi.nlm.nih.gov/genomes/all/GCF/001/278/705/GCF_001278705.1_ASM127870v1
Lactobacillus zymae	Bacteria;Terrabacteria group;Firmicutes	ACA-DC 3411	SAMEA104054545	PRJEB20750	GCA_900183405.1	Complete	2.73413	52.9	chromosome I:NZ_LT854705.1/LT854705.1		1	2440	2017-05-25T00:00:00Z	ftp://ftp.ncbi.nlm.nih.gov/genomes/all/GCA/900/183/405/GCA_900183405.1_ASM90018340v1	ftp://ftp.ncbi.nlm.nih.gov/genomes/all/GCF/900/183/405/GCF_900183405.1_ASM90018340v1
Lactobacillus nagelii	Bacteria;Terrabacteria group;Firmicutes	TMW 1.1827	SAMN06052354	PRJNA343197	GCA_002850055.1	Complete	2.54712	36.8469	chromosome:NZ_CP018180.1/CP018180.1; plasmid pL11827-1:NZ_CP018181.1/CP018181.1; plasmid pL11827-2:NZ_CP018182.1/CP018182.1; plasmid pL11827-3:NZ_CP018183.1/CP018183.1		4	2320	2018-01-03T00:00:00Z	ftp://ftp.ncbi.nlm.nih.gov/genomes/all/GCA/002/850/055/GCA_002850055.1_ASM285005v1	ftp://ftp.ncbi.nlm.nih.gov/genomes/all/GCF/002/850/055/GCF_002850055.1_ASM285005v1
Lactobacillus parakefiri	Bacteria;Terrabacteria group;Firmicutes	JCM 8573	SAMD00054186	PRJDB4955	GCA_002157585.1	Scaffold	2.49341	43.6		BDGB01	161	2189	2017-05-08T20:46:00Z	ftp://ftp.ncbi.nlm.nih.gov/genomes/all/GCA/002/157/585/GCA_002157585.1_ASM215758v1	ftp://ftp.ncbi.nlm.nih.gov/genomes/all/GCF/002/157/585/GCF_002157585.1_ASM215758v1
Lactobacillus mindensis DSM 14500	Bacteria;Terrabacteria group;Firmicutes	DSM 14500	SAMN02369489	PRJNA222257	GCA_001434275.1	Scaffold	2.33641	38.2		AZEZ01	103	2123	2015-11-06T00:00:00Z	ftp://ftp.ncbi.nlm.nih.gov/genomes/all/GCA/001/434/275/GCA_001434275.1_ASM143427v1	ftp://ftp.ncbi.nlm.nih.gov/genomes/all/GCF/001/434/275/GCF_001434275.1_ASM143427v1
Lactobacillus diolivorans DSM 14421	Bacteria;Terrabacteria group;Firmicutes	DSM 14421	SAMN02369444	PRJNA222257	GCA_001434255.1	Scaffold	3.26138	40		AZEY01	109	2889	2015-11-06T00:00:00Z	ftp://ftp.ncbi.nlm.nih.gov/genomes/all/GCA/001/434/255/GCA_001434255.1_ASM143425v1	ftp://ftp.ncbi.nlm.nih.gov/genomes/all/GCF/001/434/255/GCF_001434255.1_ASM143425v1
Lactobacillus kalixensis DSM 16043	Bacteria;Terrabacteria group;Firmicutes	DSM 16043	SAMN02369405	PRJNA222257	GCA_001434335.1	Scaffold	2.07819	36.1		AZFM01	108	1883	2015-11-06T00:00:00Z	ftp://ftp.ncbi.nlm.nih.gov/genomes/all/GCA/001/434/335/GCA_001434335.1_ASM143433v1	ftp://ftp.ncbi.nlm.nih.gov/genomes/all/GCF/001/434/335/GCF_001434335.1_ASM143433v1
Lactobacillus hammesii DSM 16381	Bacteria;Terrabacteria group;Firmicutes	DSM 16381	SAMN02369488	PRJNA222257	GCA_001434395.1	Scaffold	2.81547	49.4		AZFS01	66	2502	2015-11-06T00:00:00Z	ftp://ftp.ncbi.nlm.nih.gov/genomes/all/GCA/001/434/395/GCA_001434395.1_ASM143439v1	ftp://ftp.ncbi.nlm.nih.gov/genomes/all/GCF/001/434/395/GCF_001434395.1_ASM143439v1
Lactobacillus amylotrophicus DSM 20534	Bacteria;Terrabacteria group;Firmicutes	DSM 20534	SAMN02369421	PRJNA222257	GCA_001434555.1	Scaffold	1.54857	43.6		AZCV01	21	1497	2015-11-06T00:00:00Z	ftp://ftp.ncbi.nlm.nih.gov/genomes/all/GCA/001/434/555/GCA_001434555.1_ASM143455v1	ftp://ftp.ncbi.nlm.nih.gov/genomes/all/GCF/001/434/555/GCF_001434555.1_ASM143455v1
Lactobacillus bifermentans DSM 20003	Bacteria;Terrabacteria group;Firmicutes	DSM 20003	SAMN02369366	PRJNA222257	GCA_001434575.1	Scaffold	3.13399	44.3		AZDA01	147	2988	2015-11-06T00:00:00Z	ftp://ftp.ncbi.nlm.nih.gov/genomes/all/GCA/001/434/575/GCA_001434575.1_ASM143457v1	ftp://ftp.ncbi.nlm.nih.gov/genomes/all/GCF/001/434/575/GCF_001434575.1_ASM143457v1
Lactobacillus tucceti DSM 20183	Bacteria;Terrabacteria group;Firmicutes	DSM 20183	SAMN02369431	PRJNA222257	GCA_001434665.1	Scaffold	2.17386	34.1		AZDG01	51	2054	2015-11-06T00:00:00Z	ftp://ftp.ncbi.nlm.nih.gov/genomes/all/GCA/001/434/665/GCA_001434665.1_ASM143466v1	ftp://ftp.ncbi.nlm.nih.gov/genomes/all/GCF/001/434/665/GCF_001434665.1_ASM143466v1
Lactobacillus algidus DSM 15638	Bacteria;Terrabacteria group;Firmicutes	DSM 15638	SAMN02369425	PRJNA222257	GCA_001434695.1	Contig	1.59032	36		AZDI01	28	1510	2015-11-06T00:00:00Z	ftp://ftp.ncbi.nlm.nih.gov/genomes/all/GCA/001/434/695/GCA_001434695.1_ASM143469v1	ftp://ftp.ncbi.nlm.nih.gov/genomes/all/GCF/001/434/695/GCF_001434695.1_ASM143469v1
Lactobacillus alimentarius DSM 20249	Bacteria;Terrabacteria group;Firmicutes	DSM 20249	SAMN06162175	PRJNA357929	GCA_002849895.1	Complete	2.40192	35.5275	chromosome:NZ_CP018867.1/CP018867.1; plasmid pLDW-11:NZ_CP018868.1/CP018868.1		2	2212	2018-01-03T00:00:00Z	ftp://ftp.ncbi.nlm.nih.gov/genomes/all/GCA/002/849/895/GCA_002849895.1_ASM284989v1	ftp://ftp.ncbi.nlm.nih.gov/genomes/all/GCF/002/849/895/GCF_002849895.1_ASM284989v1
Lactobacillus capillatus DSM 19910	Bacteria;Terrabacteria group;Firmicutes	DSM 19910	SAMN02369440	PRJNA222257	GCA_001434915.1	Scaffold	2.23292	37.6		AZEF01	61	2072	2015-11-06T00:00:00Z	ftp://ftp.ncbi.nlm.nih.gov/genomes/all/GCA/001/434/915/GCA_001434915.1_ASM143491v1	ftp://ftp.ncbi.nlm.nih.gov/genomes/all/GCF/001/434/915/GCF_001434915.1_ASM143491v1
Lactobacillus uvarum DSM 19971	Bacteria;Terrabacteria group;Firmicutes	DSM 19971	SAMN02369480	PRJNA222257	GCA_001434935.1	Scaffold	2.68641	36.9		AZEG01	164	2482	2015-11-06T00:00:00Z	ftp://ftp.ncbi.nlm.nih.gov/genomes/all/GCA/001/434/935/GCA_001434935.1_ASM143493v1	ftp://ftp.ncbi.nlm.nih.gov/genomes/all/GCF/001/434/935/GCF_001434935.1_ASM143493v1
Lactobacillus ghanensis DSM 18630	Bacteria;Terrabacteria group;Firmicutes	DSM 18630	SAMN02369449	PRJNA222257	GCA_001435235.1	Scaffold	2.60533	37.1		AZGB01	33	2364	2015-11-06T00:00:00Z	ftp://ftp.ncbi.nlm.nih.gov/genomes/all/GCA/001/435/235/GCA_001435235.1_ASM143523v1	ftp://ftp.ncbi.nlm.nih.gov/genomes/all/GCF/001/435/235/GCF_001435235.1_ASM143523v1
Lactobacillus parabuchneri	Bacteria;Terrabacteria group;Firmicutes	FAM21731	SAMN06130972	PRJNA357007	GCA_001922025.1	Complete	2.72658	43.4635	chromosome:NZ_CP018796.1/CP018796.1; plasmid pFAM21731.1:NZ_CP018797.1/CP018797.1; plasmid pFAM21731.2:NZ_CP018798.1/CP018798.1		3	2426	2016-12-27T00:00:00Z	ftp://ftp.ncbi.nlm.nih.gov/genomes/all/GCA/001/922/025/GCA_001922025.1_ASM192202v1	ftp://ftp.ncbi.nlm.nih.gov/genomes/all/GCF/001/922/025/GCF_001922025.1_ASM192202v1
Lactobacillus hordei	Bacteria;Terrabacteria group;Firmicutes	TMW 1.1822	SAMN06052353	PRJNA343197	GCA_002850035.1	Complete	2.59041	35.2451	chromosome:NZ_CP018176.1/CP018176.1; plasmid pL11822-1:NZ_CP018177.1/CP018177.1; plasmid pL11822-2:NZ_CP018178.1/CP018178.1; plasmid pL11822-3:NZ_CP018179.1/CP018179.1		4	2356	2018-01-03T00:00:00Z	ftp://ftp.ncbi.nlm.nih.gov/genomes/all/GCA/002/850/035/GCA_002850035.1_ASM285003v1	ftp://ftp.ncbi.nlm.nih.gov/genomes/all/GCF/002/850/035/GCF_002850035.1_ASM285003v1
Lactobacillus acidifarinae DSM 19394	Bacteria;Terrabacteria group;Firmicutes	DSM 19394	SAMN02369485	PRJNA222257	GCA_001434835.1	Scaffold	2.91832	51.6		AZDV01	30	2696	2015-11-06T00:00:00Z	ftp://ftp.ncbi.nlm.nih.gov/genomes/all/GCA/001/434/835/GCA_001434835.1_ASM143483v1	ftp://ftp.ncbi.nlm.nih.gov/genomes/all/GCF/001/434/835/GCF_001434835.1_ASM143483v1
Lactobacillus pontis	Bacteria;Terrabacteria group;Firmicutes	LP475	SAMN12784819	PRJNA566218	GCA_009428965.1	Complete	1.71477	53.3	chromosome:NZ_CP045530.1/CP045530.1		1	1553	2019-10-31T00:00:00Z	ftp://ftp.ncbi.nlm.nih.gov/genomes/all/GCA/009/428/965/GCA_009428965.1_ASM942896v1	ftp://ftp.ncbi.nlm.nih.gov/genomes/all/GCF/009/428/965/GCF_009428965.1_ASM942896v1
Lactobacillus intestinalis DSM 6629	Bacteria;Terrabacteria group;Firmicutes	DSM 6629	SAMN02369403	PRJNA222257	GCA_001435325.1	Scaffold	2.00979	35.4		AZGN01	55	1762	2015-11-06T00:00:00Z	ftp://ftp.ncbi.nlm.nih.gov/genomes/all/GCA/001/435/325/GCA_001435325.1_ASM143532v1	ftp://ftp.ncbi.nlm.nih.gov/genomes/all/GCF/001/435/325/GCF_001435325.1_ASM143532v1
Lactobacillus aviarius subsp. aviarius DSM 20655	Bacteria;Terrabacteria group;Firmicutes	DSM 20655	SAMN02369392	PRJNA222257	GCA_001436315.1	Scaffold	1.68053	40.1		AYZA01	24	1558	2015-11-06T00:00:00Z	ftp://ftp.ncbi.nlm.nih.gov/genomes/all/GCA/001/436/315/GCA_001436315.1_ASM143631v1	ftp://ftp.ncbi.nlm.nih.gov/genomes/all/GCF/001/436/315/GCF_001436315.1_ASM143631v1
Lactobacillus futsaii	Bacteria;Terrabacteria group;Firmicutes	Y97	SAMN11890478	PRJNA545382	GCA_006007945.1	Complete	2.64877	35.7769	chromosome:NZ_CP040736.1/CP040736.1; plasmid p1:NZ_CP040737.1/CP040737.1; plasmid p2:NZ_CP040738.1/CP040738.1; plasmid p3:NZ_CP040739.1/CP040739.1		4	2519	2019-06-05T00:00:00Z	ftp://ftp.ncbi.nlm.nih.gov/genomes/all/GCA/006/007/945/GCA_006007945.1_ASM600794v1	ftp://ftp.ncbi.nlm.nih.gov/genomes/all/GCF/006/007/945/GCF_006007945.1_ASM600794v1
Lactobacillus sunkii DSM 19904	Bacteria;Terrabacteria group;Firmicutes	DSM 19904	SAMN02369477	PRJNA222257	GCA_001435575.1	Contig	2.69313	42.1		AZEA01	79	2480	2015-11-06T00:00:00Z	ftp://ftp.ncbi.nlm.nih.gov/genomes/all/GCA/001/435/575/GCA_001435575.1_ASM143557v1	ftp://ftp.ncbi.nlm.nih.gov/genomes/all/GCF/001/435/575/GCF_001435575.1_ASM143557v1
Lactobacillus perolens DSM 12744	Bacteria;Terrabacteria group;Firmicutes	DSM 12744	SAMN02369469	PRJNA222257	GCA_001435585.1	Contig	3.30918	49.1		AZEC01	101	3058	2015-11-06T00:00:00Z	ftp://ftp.ncbi.nlm.nih.gov/genomes/all/GCA/001/435/585/GCA_001435585.1_ASM143558v1	ftp://ftp.ncbi.nlm.nih.gov/genomes/all/GCF/001/435/585/GCF_001435585.1_ASM143558v1
Lactobacillus nantensis DSM 16982	Bacteria;Terrabacteria group;Firmicutes	DSM 16982	SAMN02369491	PRJNA222257	GCA_001435815.1	Contig	2.91439	36.2		AZFV01	95	2683	2015-11-06T00:00:00Z	ftp://ftp.ncbi.nlm.nih.gov/genomes/all/GCA/001/435/815/GCA_001435815.1_ASM143581v1	ftp://ftp.ncbi.nlm.nih.gov/genomes/all/GCF/001/435/815/GCF_001435815.1_ASM143581v1
Lactobacillus concavus DSM 17758	Bacteria;Terrabacteria group;Firmicutes	DSM 17758	SAMN02369374	PRJNA222257	GCA_001435835.1	Scaffold	1.89811	43.3		AZFX01	96	1680	2015-11-06T00:00:00Z	ftp://ftp.ncbi.nlm.nih.gov/genomes/all/GCA/001/435/835/GCA_001435835.1_ASM143583v1	ftp://ftp.ncbi.nlm.nih.gov/genomes/all/GCF/001/435/835/GCF_001435835.1_ASM143583v1
Lactobacillus frumenti	Bacteria;Terrabacteria group;Firmicutes	LF145	SAMN12784883	PRJNA566223	GCA_008876665.1	Complete	1.75293	42.6	chromosome:NZ_CP044534.1/CP044534.1		1	1612	2019-10-08T00:00:00Z	ftp://ftp.ncbi.nlm.nih.gov/genomes/all/GCA/008/876/665/GCA_008876665.1_ASM887666v1	ftp://ftp.ncbi.nlm.nih.gov/genomes/all/GCF/008/876/665/GCF_008876665.1_ASM887666v1
Lactobacillus dextrinicus	Bacteria;Terrabacteria group;Firmicutes	LH506	SAMN12777614	PRJNA566017	GCA_008831385.1	Complete	1.83698	38.2	chromosome:NZ_CP044499.1/CP044499.1		1	1701	2019-10-07T00:00:00Z	ftp://ftp.ncbi.nlm.nih.gov/genomes/all/GCA/008/831/385/GCA_008831385.1_ASM883138v1	ftp://ftp.ncbi.nlm.nih.gov/genomes/all/GCF/008/831/385/GCF_008831385.1_ASM883138v1
Lactobacillus brantae DSM 23927	Bacteria;Terrabacteria group;Firmicutes	DSM 23927	SAMN02369393	PRJNA222257	GCA_001436115.1	Contig	1.92984	47.5		AYZQ01	12	1882	2015-11-06T00:00:00Z	ftp://ftp.ncbi.nlm.nih.gov/genomes/all/GCA/001/436/115/GCA_001436115.1_ASM143611v1	ftp://ftp.ncbi.nlm.nih.gov/genomes/all/GCF/001/436/115/GCF_001436115.1_ASM143611v1
Lactobacillus oeni DSM 19972	Bacteria;Terrabacteria group;Firmicutes	DSM 19972	SAMN02369506	PRJNA222257	GCA_001436275.1	Scaffold	2.11763	37.3		AZEH01	43	1912	2015-11-06T00:00:00Z	ftp://ftp.ncbi.nlm.nih.gov/genomes/all/GCA/001/436/275/GCA_001436275.1_ASM143627v1	ftp://ftp.ncbi.nlm.nih.gov/genomes/all/GCF/001/436/275/GCF_001436275.1_ASM143627v1
Lactobacillus vaccinostercus DSM 20634	Bacteria;Terrabacteria group;Firmicutes	DSM 20634	SAMN02369385	PRJNA222257	GCA_001436295.1	Scaffold	2.5592	43.5		AYYY01	72	2395	2015-11-06T00:00:00Z	ftp://ftp.ncbi.nlm.nih.gov/genomes/all/GCA/001/436/295/GCA_001436295.1_ASM143629v1	ftp://ftp.ncbi.nlm.nih.gov/genomes/all/GCF/001/436/295/GCF_001436295.1_ASM143629v1
Lactobacillus graminis	Bacteria;Terrabacteria group;Firmicutes	LG542	SAMN12777627	PRJNA566018	GCA_009025875.1	Complete	1.80708	40.4	chromosome:NZ_CP045007.1/CP045007.1		1	1638	2019-10-14T00:00:00Z	ftp://ftp.ncbi.nlm.nih.gov/genomes/all/GCA/009/025/875/GCA_009025875.1_ASM902587v1	ftp://ftp.ncbi.nlm.nih.gov/genomes/all/GCF/009/025/875/GCF_009025875.1_ASM902587v1
Lactobacillus taiwanensis DSM 21401	Bacteria;Terrabacteria group;Firmicutes	DSM 21401	SAMN02369478	PRJNA222257	GCA_001436695.1	Scaffold	1.87339	34		AYZG01	52	1655	2015-11-06T00:00:00Z	ftp://ftp.ncbi.nlm.nih.gov/genomes/all/GCA/001/436/695/GCA_001436695.1_ASM143669v1	ftp://ftp.ncbi.nlm.nih.gov/genomes/all/GCF/001/436/695/GCF_001436695.1_ASM143669v1
Lactobacillus cacaonum DSM 21116	Bacteria;Terrabacteria group;Firmicutes	DSM 21116	SAMN02369439	PRJNA222257	GCA_001436735.1	Scaffold	1.91911	33.9		AYZE01	17	1783	2015-11-06T00:00:00Z	ftp://ftp.ncbi.nlm.nih.gov/genomes/all/GCA/001/436/735/GCA_001436735.1_ASM143673v1	ftp://ftp.ncbi.nlm.nih.gov/genomes/all/GCF/001/436/735/GCF_001436735.1_ASM143673v1
Lactobacillus aquaticus DSM 21051	Bacteria;Terrabacteria group;Firmicutes	DSM 21051	SAMN02369378	PRJNA222257	GCA_001436755.1	Scaffold	2.40773	37.4		AYZD01	36	2138	2015-11-06T00:00:00Z	ftp://ftp.ncbi.nlm.nih.gov/genomes/all/GCA/001/436/755/GCA_001436755.1_ASM143675v1	ftp://ftp.ncbi.nlm.nih.gov/genomes/all/GCF/001/436/755/GCF_001436755.1_ASM143675v1
Lactobacillus selangorensis	Bacteria;Terrabacteria group;Firmicutes	DSM 13344	SAMN02797771	PRJNA222257	GCA_001437205.1	Contig	2.08697	46.4		JQAZ01	32	2035	2015-11-06T00:00:00Z	ftp://ftp.ncbi.nlm.nih.gov/genomes/all/GCA/001/437/205/GCA_001437205.1_ASM143720v1	ftp://ftp.ncbi.nlm.nih.gov/genomes/all/GCF/001/437/205/GCF_001437205.1_ASM143720v1
Lactobacillus homohiochii	Bacteria;Terrabacteria group;Firmicutes	DSM 20571	SAMN02797782	PRJNA222257	GCA_001436985.1	Scaffold	1.39135	38.8		JQBN01	21	1320	2015-11-06T00:00:00Z	ftp://ftp.ncbi.nlm.nih.gov/genomes/all/GCA/001/436/985/GCA_001436985.1_ASM143698v1	ftp://ftp.ncbi.nlm.nih.gov/genomes/all/GCF/001/436/985/GCF_001436985.1_ASM143698v1
Lactobacillus secaliphilus	Bacteria;Terrabacteria group;Firmicutes	DSM 17896	SAMN02797776	PRJNA222257	GCA_001437055.1	Scaffold	1.64614	47.7		JQBW01	11	1466	2015-11-06T00:00:00Z	ftp://ftp.ncbi.nlm.nih.gov/genomes/all/GCA/001/437/055/GCA_001437055.1_ASM143705v1	ftp://ftp.ncbi.nlm.nih.gov/genomes/all/GCF/001/437/055/GCF_001437055.1_ASM143705v1
Pediococcus stilesii	Bacteria;Terrabacteria group;Firmicutes	DSM 18001	SAMN02797812	PRJNA222257	GCA_001437075.1	Contig	1.83795	38.1		JQBX01	47	1764	2015-11-06T00:00:00Z	ftp://ftp.ncbi.nlm.nih.gov/genomes/all/GCA/001/437/075/GCA_001437075.1_ASM143707v1	ftp://ftp.ncbi.nlm.nih.gov/genomes/all/GCF/001/437/075/GCF_001437075.1_ASM143707v1
Lactobacillus paucivorans	Bacteria;Terrabacteria group;Firmicutes	DSM 22467	SAMN02797785	PRJNA222257	GCA_001437125.1	Scaffold	2.3626	49.1		JQCA01	167	2137	2015-11-06T00:00:00Z	ftp://ftp.ncbi.nlm.nih.gov/genomes/all/GCA/001/437/125/GCA_001437125.1_ASM143712v1	ftp://ftp.ncbi.nlm.nih.gov/genomes/all/GCF/001/437/125/GCF_001437125.1_ASM143712v1
Weissella viridescens	Bacteria;Terrabacteria group;Firmicutes	DSM 20410	SAMN02797781	PRJNA222257	GCA_001437355.1	Scaffold	1.53717	41.1		JQBM01	8	1452	2015-11-06T00:00:00Z	ftp://ftp.ncbi.nlm.nih.gov/genomes/all/GCA/001/437/355/GCA_001437355.1_ASM143735v1	ftp://ftp.ncbi.nlm.nih.gov/genomes/all/GCF/001/437/355/GCF_001437355.1_ASM143735v1
Pediococcus ethanolidurans	Bacteria;Terrabacteria group;Firmicutes	DSM 22301	SAMN02797818	PRJNA222257	GCA_001437405.1	Contig	2.26091	37.2		JQBY01	66	2089	2015-11-06T00:00:00Z	ftp://ftp.ncbi.nlm.nih.gov/genomes/all/GCA/001/437/405/GCA_001437405.1_ASM143740v1	ftp://ftp.ncbi.nlm.nih.gov/genomes/all/GCF/001/437/405/GCF_001437405.1_ASM143740v1
Weissella minor	Bacteria;Terrabacteria group;Firmicutes	DSM 20014	SAMN02797798	PRJNA222257	GCA_001437425.1	Scaffold	1.7685	39.3		JQCD01	31	1750	2015-11-06T00:00:00Z	ftp://ftp.ncbi.nlm.nih.gov/genomes/all/GCA/001/437/425/GCA_001437425.1_ASM143742v1	ftp://ftp.ncbi.nlm.nih.gov/genomes/all/GCF/001/437/425/GCF_001437425.1_ASM143742v1
Lactobacillus siliginis	Bacteria;Terrabacteria group;Firmicutes	DSM 22696	SAMN02797786	PRJNA222257	GCA_001437435.1	Scaffold	2.07045	44.1		JQCB01	52	1956	2015-11-06T00:00:00Z	ftp://ftp.ncbi.nlm.nih.gov/genomes/all/GCA/001/437/435/GCA_001437435.1_ASM143743v1	ftp://ftp.ncbi.nlm.nih.gov/genomes/all/GCF/001/437/435/GCF_001437435.1_ASM143743v1
Pediococcus argentinicus	Bacteria;Terrabacteria group;Firmicutes	DSM 23026	SAMN02797819	PRJNA222257	GCA_001437605.1	Scaffold	1.76496	36.7		JQCQ01	93	1753	2015-11-06T00:00:00Z	ftp://ftp.ncbi.nlm.nih.gov/genomes/all/GCA/001/437/605/GCA_001437605.1_ASM143760v1	ftp://ftp.ncbi.nlm.nih.gov/genomes/all/GCF/001/437/605/GCF_001437605.1_ASM143760v1
Actinobacteria bacterium BACL15 MAG-120823-bin78	Bacteria;Terrabacteria group;Actinobacteria	BACL15 MAG-120823-bin78	SAMN03741948	PRJNA273799	GCA_001437635.1	Contig	1.00109	47		LIAN01	374	891	2015-11-06T00:00:00Z	ftp://ftp.ncbi.nlm.nih.gov/genomes/all/GCA/001/437/635/GCA_001437635.1_ASM143763v1
Actinobacteria bacterium BACL2 MAG-120820-bin50	Bacteria;Terrabacteria group;Actinobacteria	BACL2 MAG-120820-bin50	SAMN03741955	PRJNA273799	GCA_001437665.1	Contig	1.09105	44.3		LIAU01	457	954	2015-11-06T00:00:00Z	ftp://ftp.ncbi.nlm.nih.gov/genomes/all/GCA/001/437/665/GCA_001437665.1_ASM143766v1
SAR86 cluster bacterium BACL1 MAG-120920-bin57	Bacteria;Proteobacteria;Gammaproteobacteria	BACL2 MAG-120920-bin57	SAMN03741956	PRJNA273799	GCA_001437675.1	Contig	1.45027	39.9		LIAV01	511	1260	2015-11-06T00:00:00Z	ftp://ftp.ncbi.nlm.nih.gov/genomes/all/GCA/001/437/675/GCA_001437675.1_ASM143767v1
Actinobacteria bacterium BACL2 MAG-121001-bin67	Bacteria;Terrabacteria group;Actinobacteria	BACL2 MAG-121001-bin67	SAMN03741957	PRJNA273799	GCA_001437695.1	Contig	1.04396	44.3		LIAW01	433	887	2015-11-06T00:00:00Z	ftp://ftp.ncbi.nlm.nih.gov/genomes/all/GCA/001/437/695/GCA_001437695.1_ASM143769v1
Microbacteriaceae bacterium BACL28 MAG-120531-bin53	Bacteria;Terrabacteria group;Actinobacteria	BACL28 MAG-120531-bin53	SAMN03741961	PRJNA273799	GCA_001437715.1	Contig	1.12159	51.7		LIBA01	307	1019	2015-11-06T00:00:00Z	ftp://ftp.ncbi.nlm.nih.gov/genomes/all/GCA/001/437/715/GCA_001437715.1_ASM143771v1
Actinobacteria bacterium BACL4 MAG-121022-bin9	Bacteria;Terrabacteria group;Actinobacteria	BACL4 MAG-121022-bin9	SAMN03741967	PRJNA273799	GCA_001437755.1	Contig	0.924837	40.8		LIBG01	274	841	2015-11-06T00:00:00Z	ftp://ftp.ncbi.nlm.nih.gov/genomes/all/GCA/001/437/755/GCA_001437755.1_ASM143775v1
OM182 bacterium BACL3 MAG-120920-bin41	Bacteria;Proteobacteria;Gammaproteobacteria	BACL4 MAG-120920-bin41	SAMN03741965	PRJNA273799	GCA_001437745.1	Contig	2.19179	53.1		LIBE01	776	1722	2015-11-06T00:00:00Z	ftp://ftp.ncbi.nlm.nih.gov/genomes/all/GCA/001/437/745/GCA_001437745.1_ASM143774v1
Acidimicrobiia bacterium BACL6 MAG-120322-bin79	Bacteria;Terrabacteria group;Actinobacteria	BACL6 MAG-120322-bin79	SAMN03741970	PRJNA273799	GCA_001437765.1	Contig	1.75361	51.3		LIBH01	346	1672	2015-11-06T00:00:00Z	ftp://ftp.ncbi.nlm.nih.gov/genomes/all/GCA/001/437/765/GCA_001437765.1_ASM143776v1
Acidimicrobiia bacterium BACL6 MAG-120910-bin40	Bacteria;Terrabacteria group;Actinobacteria	BACL6 MAG-120910-bin40	SAMN03741971	PRJNA273799	GCA_001437785.1	Contig	1.68832	51.3		LIBI01	269	1620	2015-11-06T00:00:00Z	ftp://ftp.ncbi.nlm.nih.gov/genomes/all/GCA/001/437/785/GCA_001437785.1_ASM143778v1
SAR86 cluster bacterium BACL1 MAG-120507-bin14	Bacteria;Proteobacteria;Gammaproteobacteria	BACL2 MAG-120507-bin14	SAMN03741952	PRJNA273799	GCA_001437835.1	Contig	1.48215	39.9		LIAR01	222	1396	2015-11-06T00:00:00Z	ftp://ftp.ncbi.nlm.nih.gov/genomes/all/GCA/001/437/835/GCA_001437835.1_ASM143783v1
Actinobacteria bacterium BACL2 MAG-120802-bin41	Bacteria;Terrabacteria group;Actinobacteria	BACL2 MAG-120802-bin41	SAMN03741953	PRJNA273799	GCA_001437845.1	Contig	1.10106	44.4		LIAS01	311	973	2015-11-06T00:00:00Z	ftp://ftp.ncbi.nlm.nih.gov/genomes/all/GCA/001/437/845/GCA_001437845.1_ASM143784v1
Actinobacteria bacterium BACL4 MAG-120820-bin23	Bacteria;Terrabacteria group;Actinobacteria	BACL4 MAG-120820-bin23	SAMN03741964	PRJNA273799	GCA_001437855.1	Contig	1.12784	41		LIBD01	252	1043	2015-11-06T00:00:00Z	ftp://ftp.ncbi.nlm.nih.gov/genomes/all/GCA/001/437/855/GCA_001437855.1_ASM143785v1
Actinobacteria bacterium BACL4 MAG-121001-bin59	Bacteria;Terrabacteria group;Actinobacteria	BACL4 MAG-121001-bin59	SAMN03741966	PRJNA273799	GCA_001437905.1	Contig	1.12138	41.1		LIBF01	269	1047	2015-11-06T00:00:00Z	ftp://ftp.ncbi.nlm.nih.gov/genomes/all/GCA/001/437/905/GCA_001437905.1_ASM143790v1
Acidimicrobiia bacterium BACL6 MAG-120924-bin43	Bacteria;Terrabacteria group;Actinobacteria	BACL6 MAG-120924-bin43	SAMN03741968	PRJNA273799	GCA_001437915.1	Contig	1.54262	51.6		LIBJ01	478	1448	2015-11-06T00:00:00Z	ftp://ftp.ncbi.nlm.nih.gov/genomes/all/GCA/001/437/915/GCA_001437915.1_ASM143791v1
Acidimicrobiia bacterium BACL6 MAG-121220-bin61	Bacteria;Terrabacteria group;Actinobacteria	BACL6 MAG-121220-bin61	SAMN03741969	PRJNA273799	GCA_001437935.1	Contig	1.20514	51.2		LIBK01	559	1070	2015-11-06T00:00:00Z	ftp://ftp.ncbi.nlm.nih.gov/genomes/all/GCA/001/437/935/GCA_001437935.1_ASM143793v1
Cryomorphaceae bacterium BACL11 MAG-121001-bin54	Bacteria;FCB group;Bacteroidetes/Chlorobi group	BACL11 MAG-121001-bin54	SAMN03741972	PRJNA273799	GCA_001437955.1	Contig	1.20823	33.1		LIBL01	514	895	2015-11-06T00:00:00Z	ftp://ftp.ncbi.nlm.nih.gov/genomes/all/GCA/001/437/955/GCA_001437955.1_ASM143795v1
Cryomorphaceae bacterium BACL11 MAG-121128-bin16	Bacteria;FCB group;Bacteroidetes/Chlorobi group	BACL11 MAG-121128-bin16	SAMN03741974	PRJNA273799	GCA_001437985.1	Contig	1.15904	32.7		LIBN01	485	901	2015-11-06T00:00:00Z	ftp://ftp.ncbi.nlm.nih.gov/genomes/all/GCA/001/437/985/GCA_001437985.1_ASM143798v1
Verrucomicrobia subdivision 6 bacterium BACL9 MAG-120507-bin52	Bacteria;PVC group;Verrucomicrobia	BACL18 MAG-120507-bin52	SAMN03741975	PRJNA273799	GCA_001438005.1	Contig	1.60178	56		LIBO01	458	1422	2015-11-06T00:00:00Z	ftp://ftp.ncbi.nlm.nih.gov/genomes/all/GCA/001/438/005/GCA_001438005.1_ASM143800v1
Cryomorphaceae bacterium BACL18 MAG-120924-bin36	Bacteria;FCB group;Bacteroidetes/Chlorobi group	BACL18 MAG-120924-bin36	SAMN03741976	PRJNA273799	GCA_001438015.1	Contig	1.45972	58.3		LIBP01	455	1181	2015-11-06T00:00:00Z	ftp://ftp.ncbi.nlm.nih.gov/genomes/all/GCA/001/438/015/GCA_001438015.1_ASM143801v1
Pelagibacteraceae bacterium BACL5 MAG-121128-bin54	Bacteria;Proteobacteria;Alphaproteobacteria	BACL5 MAG-121128-bin54	SAMN03741998	PRJNA273799	GCA_001438055.1	Contig	1.05552	29.8		LIBX01	272	1022	2015-11-06T00:00:00Z	ftp://ftp.ncbi.nlm.nih.gov/genomes/all/GCA/001/438/055/GCA_001438055.1_ASM143805v1
SAR86 cluster bacterium BACL1 MAG-120619-bin26	Bacteria;Proteobacteria;Gammaproteobacteria	BACL1 MAG-120619-bin26	SAMN03742002	PRJNA273799	GCA_001438095.1	Contig	1.53914	39.9		LICB01	347	1410	2015-11-06T00:00:00Z	ftp://ftp.ncbi.nlm.nih.gov/genomes/all/GCA/001/438/095/GCA_001438095.1_ASM143809v1
SAR92 bacterium BACL26 MAG-121220-bin70	Bacteria;Proteobacteria;Gammaproteobacteria	BACL26 MAG-121220-bin70	SAMN03742017	PRJNA273799	GCA_001438085.1	Contig	1.90742	46		LICA01	743	1544	2015-11-06T00:00:00Z	ftp://ftp.ncbi.nlm.nih.gov/genomes/all/GCA/001/438/085/GCA_001438085.1_ASM143808v1
Cryomorphaceae bacterium BACL21 MAG-121220-bin10	Bacteria;FCB group;Bacteroidetes/Chlorobi group	BACL21 MAG-121220-bin10	SAMN03741977	PRJNA273799	GCA_001438125.1	Contig	1.91595	44.1		LICC01	109	1662	2015-11-06T00:00:00Z	ftp://ftp.ncbi.nlm.nih.gov/genomes/all/GCA/001/438/125/GCA_001438125.1_ASM143812v1
OM182 bacterium BACL3 MAG-120619-bin3	Bacteria;Proteobacteria;Gammaproteobacteria	BACL22 MAG-120619-bin3	SAMN03741978	PRJNA273799	GCA_001438145.1	Contig	2.6489	52.8		LICD01	474	2146	2015-11-06T00:00:00Z	ftp://ftp.ncbi.nlm.nih.gov/genomes/all/GCA/001/438/145/GCA_001438145.1_ASM143814v1
Cryomorphaceae bacterium BACL23 MAG-120924-bin60	Bacteria;FCB group;Bacteroidetes/Chlorobi group	BACL23 MAG-120924-bin60	SAMN03741979	PRJNA273799	GCA_001438165.1	Contig	1.72749	54.6		LICE01	324	1413	2015-11-06T00:00:00Z	ftp://ftp.ncbi.nlm.nih.gov/genomes/all/GCA/001/438/165/GCA_001438165.1_ASM143816v1
Cryomorphaceae bacterium BACL7 MAG-121220-bin83	Bacteria;FCB group;Bacteroidetes/Chlorobi group	BACL29 MAG-121220-bin83	SAMN03741980	PRJNA273799	GCA_001438175.1	Contig	1.72393	49		LICF01	60	1481	2015-11-06T00:00:00Z	ftp://ftp.ncbi.nlm.nih.gov/genomes/all/GCA/001/438/175/GCA_001438175.1_ASM143817v1
Cryomorphaceae bacterium BACL7 MAG-120322-bin74	Bacteria;FCB group;Bacteroidetes/Chlorobi group	BACL7 MAG-120322-bin74	SAMN03741981	PRJNA273799	GCA_001438205.1	Contig	1.74336	49		LICG01	77	1495	2015-11-06T00:00:00Z	ftp://ftp.ncbi.nlm.nih.gov/genomes/all/GCA/001/438/205/GCA_001438205.1_ASM143820v1
Rhodobacter sp. BACL10 MAG-120910-bin24	Bacteria;Proteobacteria;Alphaproteobacteria	BACL7 MAG-120910-bin24	SAMN03741982	PRJNA273799	GCA_001438235.1	Contig	2.76362	50.5		LICH01	671	2422	2015-11-06T00:00:00Z	ftp://ftp.ncbi.nlm.nih.gov/genomes/all/GCA/001/438/235/GCA_001438235.1_ASM143823v1
Sphingobacteriales bacterium BACL12 MAG-120813-bin55	Bacteria;FCB group;Bacteroidetes/Chlorobi group	BACL12 MAG-120813-bin55	SAMN03741988	PRJNA273799	GCA_001438265.1	Contig	2.79962	47.3		LICN01	721	2133	2015-11-06T00:00:00Z	ftp://ftp.ncbi.nlm.nih.gov/genomes/all/GCA/001/438/265/GCA_001438265.1_ASM143826v1
Actinobacteria bacterium BACL2 MAG-120920-bin34	Bacteria;Terrabacteria group;Actinobacteria	BACL20 MAG-120920-bin34	SAMN03741993	PRJNA273799	GCA_001438315.1	Contig	1.13972	44.2		LIBS01	462	1004	2015-11-06T00:00:00Z	ftp://ftp.ncbi.nlm.nih.gov/genomes/all/GCA/001/438/315/GCA_001438315.1_ASM143831v1
Pelagibacteraceae bacterium BACL5 MAG-120820-bin39	Bacteria;Proteobacteria;Alphaproteobacteria	BACL5 MAG-120820-bin39	SAMN03741996	PRJNA273799	GCA_001438335.1	Contig	1.15185	29.3		LIBV01	228	1135	2015-11-06T00:00:00Z	ftp://ftp.ncbi.nlm.nih.gov/genomes/all/GCA/001/438/335/GCA_001438335.1_ASM143833v1
Pelagibacteraceae bacterium BACL5 MAG-121015-bin10	Bacteria;Proteobacteria;Alphaproteobacteria	BACL5 MAG-121015-bin10	SAMN03741997	PRJNA273799	GCA_001438345.1	Contig	1.27617	29.4		LIBW01	323	1234	2015-11-06T00:00:00Z	ftp://ftp.ncbi.nlm.nih.gov/genomes/all/GCA/001/438/345/GCA_001438345.1_ASM143834v1
Methylophilales bacterium BACL14 MAG-120910-bin43	Bacteria;Proteobacteria;Betaproteobacteria	BACL14 MAG-120910-bin43	SAMN03741999	PRJNA273799	GCA_001438385.1	Contig	1.08621	38.6		LIBY01	336	1026	2015-11-06T00:00:00Z	ftp://ftp.ncbi.nlm.nih.gov/genomes/all/GCA/001/438/385/GCA_001438385.1_ASM143838v1
Actinobacteria bacterium BACL4 MAG-120920-bin74	Bacteria;Terrabacteria group;Actinobacteria	BACL14 MAG-120920-bin74	SAMN03742000	PRJNA273799	GCA_001438395.1	Contig	1.081	40.9		LIBZ01	259	1017	2015-11-06T00:00:00Z	ftp://ftp.ncbi.nlm.nih.gov/genomes/all/GCA/001/438/395/GCA_001438395.1_ASM143839v1
SAR86 cluster bacterium BACL1 MAG-120813-bin36	Bacteria;Proteobacteria;Gammaproteobacteria	BACL1 MAG-120813-bin36	SAMN03742007	PRJNA273799	GCA_001438425.1	Contig	1.26427	40.1		LICR01	263	1220	2015-11-06T00:00:00Z	ftp://ftp.ncbi.nlm.nih.gov/genomes/all/GCA/001/438/425/GCA_001438425.1_ASM143842v1
cyanobacterium BACL30 MAG-120619-bin27	Bacteria;Terrabacteria group;Cyanobacteria/Melainabacteria group	BACL30 MAG-120619-bin27	SAMN03741989	PRJNA273799	GCA_001438415.1	Contig	1.81381	63.6		LICO01	570	1670	2015-11-06T00:00:00Z	ftp://ftp.ncbi.nlm.nih.gov/genomes/all/GCA/001/438/415/GCA_001438415.1_ASM143841v1
SAR86 cluster bacterium BACL1 MAG-120823-bin87	Bacteria;Proteobacteria;Gammaproteobacteria	BACL1 MAG-120823-bin87	SAMN03742008	PRJNA273799	GCA_001438465.1	Contig	1.45197	40		LICU01	256	1380	2015-11-06T00:00:00Z	ftp://ftp.ncbi.nlm.nih.gov/genomes/all/GCA/001/438/465/GCA_001438465.1_ASM143846v1
SAR86 cluster bacterium BACL1 MAG-120828-bin5	Bacteria;Proteobacteria;Gammaproteobacteria	BACL1 MAG-120828-bin5	SAMN03742004	PRJNA273799	GCA_001438485.1	Contig	1.02994	40.1		LICV01	130	1018	2015-11-06T00:00:00Z	ftp://ftp.ncbi.nlm.nih.gov/genomes/all/GCA/001/438/485/GCA_001438485.1_ASM143848v1
SAR86 cluster bacterium BACL1 MAG-121022-bin58	Bacteria;Proteobacteria;Gammaproteobacteria	BACL1 MAG-121022-bin58	SAMN03742013	PRJNA273799	GCA_001438495.1	Contig	1.49509	40		LIDA01	252	1411	2015-11-06T00:00:00Z	ftp://ftp.ncbi.nlm.nih.gov/genomes/all/GCA/001/438/495/GCA_001438495.1_ASM143849v1
Pelagibacteraceae bacterium BACL20 MAG-120920-bin64	Bacteria;Proteobacteria;Alphaproteobacteria	BACL1 MAG-120920-bin64	SAMN03742009	PRJNA273799	GCA_001438505.1	Contig	1.14384	30.9		LICT01	510	1010	2015-11-06T00:00:00Z	ftp://ftp.ncbi.nlm.nih.gov/genomes/all/GCA/001/438/505/GCA_001438505.1_ASM143850v1
SAR86 cluster bacterium BACL1 MAG-120924-bin88	Bacteria;Proteobacteria;Gammaproteobacteria	BACL1 MAG-120924-bin88	SAMN03742010	PRJNA273799	GCA_001438545.1	Contig	1.3141	40.2		LICW01	268	1235	2015-11-06T00:00:00Z	ftp://ftp.ncbi.nlm.nih.gov/genomes/all/GCA/001/438/545/GCA_001438545.1_ASM143854v1
SAR86 cluster bacterium BACL1 MAG-121105-bin34	Bacteria;Proteobacteria;Gammaproteobacteria	BACL1 MAG-121105-bin34	SAMN03742014	PRJNA273799	GCA_001438565.1	Contig	1.30651	40.3		LIDB01	311	1226	2015-11-06T00:00:00Z	ftp://ftp.ncbi.nlm.nih.gov/genomes/all/GCA/001/438/565/GCA_001438565.1_ASM143856v1
SAR86 cluster bacterium BACL1 MAG-121128-bin56	Bacteria;Proteobacteria;Gammaproteobacteria	BACL1 MAG-121128-bin56	SAMN03742006	PRJNA273799	GCA_001438585.1	Contig	1.46935	40		LIDC01	242	1402	2015-11-06T00:00:00Z	ftp://ftp.ncbi.nlm.nih.gov/genomes/all/GCA/001/438/585/GCA_001438585.1_ASM143858v1
SAR92 bacterium BACL16 MAG-120619-bin48	Bacteria;Proteobacteria;Gammaproteobacteria	BACL16 MAG-120619-bin48	SAMN03742016	PRJNA273799	GCA_001438605.1	Contig	2.52748	51.1		LIDE01	111	2253	2015-11-06T00:00:00Z	ftp://ftp.ncbi.nlm.nih.gov/genomes/all/GCA/001/438/605/GCA_001438605.1_ASM143860v1
Cryomorphaceae bacterium BACL18 MAG-120507-bin74	Bacteria;FCB group;Bacteroidetes/Chlorobi group	BACL3 MAG-120507-bin74	SAMN03742018	PRJNA273799	GCA_001438615.1	Contig	1.18107	56.7		LIDF01	500	921	2015-11-06T00:00:00Z	ftp://ftp.ncbi.nlm.nih.gov/genomes/all/GCA/001/438/615/GCA_001438615.1_ASM143861v1
Methylophilales bacterium BACL14 MAG-120920-bin58	Bacteria;Proteobacteria;Betaproteobacteria	BACL3 MAG-120920-bin58	SAMN03742022	PRJNA273799	GCA_001438645.1	Contig	1.2802	38.7		LIDI01	268	1202	2015-11-06T00:00:00Z	ftp://ftp.ncbi.nlm.nih.gov/genomes/all/GCA/001/438/645/GCA_001438645.1_ASM143864v1
Pediococcus cellicola	Bacteria;Terrabacteria group;Firmicutes	DSM 17757	SAMN02797811	PRJNA222257	GCA_001438655.1	Contig	2.0384	39		JQBR01	22	1916	2015-11-06T00:00:00Z	ftp://ftp.ncbi.nlm.nih.gov/genomes/all/GCA/001/438/655/GCA_001438655.1_ASM143865v1	ftp://ftp.ncbi.nlm.nih.gov/genomes/all/GCF/001/438/655/GCF_001438655.1_ASM143865v1
Pediococcus inopinatus	Bacteria;Terrabacteria group;Firmicutes	DSM 20285	SAMN06447728	PRJNA376812	GCA_002982135.1	Complete	2.31204	38.6501	chromosome:NZ_CP019981.1/CP019981.1; plasmid pLDW-12:NZ_CP019982.1/CP019982.1; plasmid pLDW-13:NZ_CP019983.1/CP019983.1; plasmid pLDW-14:NZ_CP019984.1/CP019984.1		4	2138	2018-03-08T00:00:00Z	ftp://ftp.ncbi.nlm.nih.gov/genomes/all/GCA/002/982/135/GCA_002982135.1_ASM298213v1	ftp://ftp.ncbi.nlm.nih.gov/genomes/all/GCF/002/982/135/GCF_002982135.1_ASM298213v1
Lactobacillus kimchiensis	Bacteria;Terrabacteria group;Firmicutes	DSM 24716	SAMN02797788	PRJNA222257	GCA_001438805.1	Contig	2.69872	35.5		JQCF01	71	2535	2015-11-06T00:00:00Z	ftp://ftp.ncbi.nlm.nih.gov/genomes/all/GCA/001/438/805/GCA_001438805.1_ASM143880v1	ftp://ftp.ncbi.nlm.nih.gov/genomes/all/GCF/001/438/805/GCF_001438805.1_ASM143880v1
Lactobacillus xiangfangensis	Bacteria;Terrabacteria group;Firmicutes	LMG 26013	SAMN02797795	PRJNA222257	GCA_001438845.1	Scaffold	2.98958	45.1		JQCL01	103	2687	2015-11-06T00:00:00Z	ftp://ftp.ncbi.nlm.nih.gov/genomes/all/GCA/001/438/845/GCA_001438845.1_ASM143884v1	ftp://ftp.ncbi.nlm.nih.gov/genomes/all/GCF/001/438/845/GCF_001438845.1_ASM143884v1
Actinobacteria bacterium BACL15 MAG-120619-bin91	Bacteria;Terrabacteria group;Actinobacteria	BACL15 MAG-120619-bin91	SAMN03741947	PRJNA273799	GCA_001438925.1	Contig	1.21442	47.2		LIAM01	243	1128	2015-11-06T00:00:00Z	ftp://ftp.ncbi.nlm.nih.gov/genomes/all/GCA/001/438/925/GCA_001438925.1_ASM143892v1
Microbacteriaceae bacterium BACL25 MAG-120322-bin65	Bacteria;Terrabacteria group;Actinobacteria	BACL25 MAG-120322-bin65	SAMN03741959	PRJNA273799	GCA_001438965.1	Contig	1.26282	55.7		LIAY01	160	1174	2015-11-06T00:00:00Z	ftp://ftp.ncbi.nlm.nih.gov/genomes/all/GCA/001/438/965/GCA_001438965.1_ASM143896v1
Actinobacteria bacterium BACL2 MAG-120813-bin23	Bacteria;Terrabacteria group;Actinobacteria	BACL2 MAG-120813-bin23	SAMN03741954	PRJNA273799	GCA_001439025.1	Contig	1.15663	44.3		LIAT01	383	1027	2015-11-06T00:00:00Z	ftp://ftp.ncbi.nlm.nih.gov/genomes/all/GCA/001/439/025/GCA_001439025.1_ASM143902v1
Actinobacteria bacterium BACL2 MAG-121220-bin52	Bacteria;Terrabacteria group;Actinobacteria	BACL2 MAG-121220-bin52	SAMN03741958	PRJNA273799	GCA_001439035.1	Contig	0.97901	44.4		LIAX01	322	874	2015-11-06T00:00:00Z	ftp://ftp.ncbi.nlm.nih.gov/genomes/all/GCA/001/439/035/GCA_001439035.1_ASM143903v1
OM182 bacterium BACL3 MAG-120507-bin80	Bacteria;Proteobacteria;Gammaproteobacteria	BACL4 MAG-120507-bin80	SAMN03741962	PRJNA273799	GCA_001439055.1	Contig	2.33846	52.8		LIBB01	787	1860	2015-11-06T00:00:00Z	ftp://ftp.ncbi.nlm.nih.gov/genomes/all/GCA/001/439/055/GCA_001439055.1_ASM143905v1
Actinobacteria bacterium BACL4 MAG-120813-bin39	Bacteria;Terrabacteria group;Actinobacteria	BACL4 MAG-120813-bin39	SAMN03741963	PRJNA273799	GCA_001439085.1	Contig	0.594391	40.9		LIBC01	307	499	2015-11-06T00:00:00Z	ftp://ftp.ncbi.nlm.nih.gov/genomes/all/GCA/001/439/085/GCA_001439085.1_ASM143908v1
Cryomorphaceae bacterium BACL11 MAG-121015-bin20	Bacteria;FCB group;Bacteroidetes/Chlorobi group	BACL11 MAG-121015-bin20	SAMN03741973	PRJNA273799	GCA_001439105.1	Contig	1.20933	32.8		LIBM01	475	915	2015-11-06T00:00:00Z	ftp://ftp.ncbi.nlm.nih.gov/genomes/all/GCA/001/439/105/GCA_001439105.1_ASM143910v1
Sphingobacteriales bacterium BACL12 MAG-120802-bin5	Bacteria;FCB group;Bacteroidetes/Chlorobi group	BACL12 MAG-120802-bin5	SAMN03741987	PRJNA273799	GCA_001439115.1	Contig	2.47327	47.1		LICM01	951	1786	2015-11-06T00:00:00Z	ftp://ftp.ncbi.nlm.nih.gov/genomes/all/GCA/001/439/115/GCA_001439115.1_ASM143911v1
Pelagibacteraceae bacterium BACL5 MAG-120705-bin12	Bacteria;Proteobacteria;Alphaproteobacteria	BACL5 MAG-120705-bin12	SAMN03741994	PRJNA273799	GCA_001439165.1	Contig	1.05606	31.6		LIBT01	155	1035	2015-11-06T00:00:00Z	ftp://ftp.ncbi.nlm.nih.gov/genomes/all/GCA/001/439/165/GCA_001439165.1_ASM143916v1
Pelagibacteraceae bacterium BACL5 MAG-120813-bin20	Bacteria;Proteobacteria;Alphaproteobacteria	BACL5 MAG-120813-bin20	SAMN03741995	PRJNA273799	GCA_001439185.1	Contig	0.851154	30.5		LIBU01	302	782	2015-11-06T00:00:00Z	ftp://ftp.ncbi.nlm.nih.gov/genomes/all/GCA/001/439/185/GCA_001439185.1_ASM143918v1
Cryomorphaceae bacterium BACL29 MAG-121220-bin8	Bacteria;FCB group;Bacteroidetes/Chlorobi group	BACL7 MAG-121220-bin8	SAMN03741983	PRJNA273799	GCA_001439205.1	Contig	1.48052	30		LICI01	518	1270	2015-11-06T00:00:00Z	ftp://ftp.ncbi.nlm.nih.gov/genomes/all/GCA/001/439/205/GCA_001439205.1_ASM143920v1
Actinobacteria bacterium BACL4 MAG-120507-bin0	Bacteria;Terrabacteria group;Actinobacteria	BACL1 MAG-120507-bin0	SAMN03742001	PRJNA273799	GCA_001439225.1	Contig	1.21943	41.2		LICQ01	354	1106	2015-11-06T00:00:00Z	ftp://ftp.ncbi.nlm.nih.gov/genomes/all/GCA/001/439/225/GCA_001439225.1_ASM143922v1
SAR86 cluster bacterium BACL1 MAG-120820-bin45	Bacteria;Proteobacteria;Gammaproteobacteria	BACL1 MAG-120820-bin45	SAMN03742003	PRJNA273799	GCA_001439265.1	Contig	1.45554	39.9		LICS01	213	1364	2015-11-06T00:00:00Z	ftp://ftp.ncbi.nlm.nih.gov/genomes/all/GCA/001/439/265/GCA_001439265.1_ASM143926v1
SAR86 cluster bacterium BACL1 MAG-121004-bin11	Bacteria;Proteobacteria;Gammaproteobacteria	BACL1 MAG-121004-bin11	SAMN03742005	PRJNA273799	GCA_001439285.1	Contig	1.03092	40.3		LICY01	132	990	2015-11-06T00:00:00Z	ftp://ftp.ncbi.nlm.nih.gov/genomes/all/GCA/001/439/285/GCA_001439285.1_ASM143928v1
SAR92 bacterium BACL16 MAG-120322-bin99	Bacteria;Proteobacteria;Gammaproteobacteria	BACL16 MAG-120322-bin99	SAMN03742015	PRJNA273799	GCA_001439295.1	Contig	1.99768	51.6		LIDD01	675	1683	2015-11-06T00:00:00Z	ftp://ftp.ncbi.nlm.nih.gov/genomes/all/GCA/001/439/295/GCA_001439295.1_ASM143929v1
Cryomorphaceae bacterium BACL22 MAG-120619-bin32	Bacteria;FCB group;Bacteroidetes/Chlorobi group	BACL3 MAG-120619-bin32	SAMN03742021	PRJNA273799	GCA_001439315.1	Contig	2.40899	32.1		LIDG01	520	1905	2015-11-06T00:00:00Z	ftp://ftp.ncbi.nlm.nih.gov/genomes/all/GCA/001/439/315/GCA_001439315.1_ASM143931v1
OM182 bacterium BACL3 MAG-120531-bin86	Bacteria;Proteobacteria;Gammaproteobacteria	BACL3 MAG-120531-bin86	SAMN03742019	PRJNA273799	GCA_001439345.1	Contig	2.24476	53		LIDH01	749	1775	2015-11-06T00:00:00Z	ftp://ftp.ncbi.nlm.nih.gov/genomes/all/GCA/001/439/345/GCA_001439345.1_ASM143934v1
Actinobacteria bacterium BACL2 MAG-120507-bin38	Bacteria;Terrabacteria group;Actinobacteria	BACL9 MAG-120507-bin38	SAMN03742024	PRJNA273799	GCA_001439355.1	Contig	0.994061	44.3		LIDL01	450	844	2015-11-06T00:00:00Z	ftp://ftp.ncbi.nlm.nih.gov/genomes/all/GCA/001/439/355/GCA_001439355.1_ASM143935v1
Verrucomicrobia subdivision 6 bacterium BACL9 MAG-120924-bin69	Bacteria;PVC group;Verrucomicrobia	BACL9 MAG-120924-bin69	SAMN03742026	PRJNA273799	GCA_001439385.1	Contig	1.48503	56.4		LIDN01	474	1295	2015-11-06T00:00:00Z	ftp://ftp.ncbi.nlm.nih.gov/genomes/all/GCA/001/439/385/GCA_001439385.1_ASM143938v1
SAR86 cluster bacterium BACL1 MAG-121001-bin56	Bacteria;Proteobacteria;Gammaproteobacteria	BACL1 MAG-121001-bin56	SAMN03742011	PRJNA273799	GCA_001439395.1	Contig	1.50905	40		LICX01	360	1364	2015-11-06T00:00:00Z	ftp://ftp.ncbi.nlm.nih.gov/genomes/all/GCA/001/439/395/GCA_001439395.1_ASM143939v1
Verrucomicrobia subdivision 6 bacterium BACL9 MAG-120820-bin42	Bacteria;PVC group;Verrucomicrobia	BACL9 MAG-120820-bin42	SAMN03742025	PRJNA273799	GCA_001439425.1	Contig	1.4068	56		LIDM01	476	1261	2015-11-06T00:00:00Z	ftp://ftp.ncbi.nlm.nih.gov/genomes/all/GCA/001/439/425/GCA_001439425.1_ASM143942v1
OM182 bacterium BACL3 MAG-120924-bin41	Bacteria;Proteobacteria;Gammaproteobacteria	BACL3 MAG-120924-bin41	SAMN03742023	PRJNA273799	GCA_001439435.1	Contig	2.3088	53.5		LIDJ01	641	1865	2015-11-06T00:00:00Z	ftp://ftp.ncbi.nlm.nih.gov/genomes/all/GCA/001/439/435/GCA_001439435.1_ASM143943v1
SAR86 cluster bacterium BACL1 MAG-121015-bin70	Bacteria;Proteobacteria;Gammaproteobacteria	BACL1 MAG-121015-bin70	SAMN03742012	PRJNA273799	GCA_001439525.1	Contig	1.49509	40		LICZ01	252	1411	2015-11-06T00:00:00Z	ftp://ftp.ncbi.nlm.nih.gov/genomes/all/GCA/001/439/525/GCA_001439525.1_ASM143952v1
Opitutaceae bacterium BACL24 MAG-120322-bin51	Bacteria;PVC group;Verrucomicrobia	BACL24 MAG-120322-bin51	SAMN03742027	PRJNA273799	GCA_001439535.1	Contig	2.98025	53.1		LIDO01	567	2388	2015-11-06T00:00:00Z	ftp://ftp.ncbi.nlm.nih.gov/genomes/all/GCA/001/439/535/GCA_001439535.1_ASM143953v1
OM182 bacterium BACL3 MAG-121001-bin29	Bacteria;Proteobacteria;Gammaproteobacteria	BACL3 MAG-121001-bin29	SAMN03742020	PRJNA273799	GCA_001439505.1	Contig	1.65566	52.8		LIDK01	833	1248	2015-11-06T00:00:00Z	ftp://ftp.ncbi.nlm.nih.gov/genomes/all/GCA/001/439/505/GCA_001439505.1_ASM143950v1
Aneurinibacillus sp. XH2	Bacteria;Terrabacteria group;Firmicutes	Xh2	SAMN03777308	PRJNA287204	GCA_001439585.2	Complete	3.66484	44.8	chromosome:NZ_CP014140.1/CP014140.1		1	3546	2016-01-25T00:00:00Z	ftp://ftp.ncbi.nlm.nih.gov/genomes/all/GCA/001/439/585/GCA_001439585.2_ASM143958v2	ftp://ftp.ncbi.nlm.nih.gov/genomes/all/GCF/001/439/585/GCF_001439585.2_ASM143958v2
Acidimicrobium sp.	Bacteria;Terrabacteria group;Actinobacteria	Baikal-G1	SAMN07460802	PRJNA396997	GCA_002737635.1	Contig	0.983952	51.4		NSIC01	46	974	2017-10-30T00:00:00Z	ftp://ftp.ncbi.nlm.nih.gov/genomes/all/GCA/002/737/635/GCA_002737635.1_ASM273763v1
Weissella kandleri	Bacteria;Terrabacteria group;Firmicutes	DSM 20593	SAMN02797804	PRJNA222257	GCA_001438705.1	Scaffold	1.33444	39.7		JQBP01	21	1241	2015-11-06T00:00:00Z	ftp://ftp.ncbi.nlm.nih.gov/genomes/all/GCA/001/438/705/GCA_001438705.1_ASM143870v1	ftp://ftp.ncbi.nlm.nih.gov/genomes/all/GCF/001/438/705/GCF_001438705.1_ASM143870v1
Bacillus cecembensis	Bacteria;Terrabacteria group;Firmicutes	DSM 21993	SAMN04202599	PRJNA299438	GCA_001439635.1	Scaffold	4.78297	36.9		LMBZ01	227	4576	2015-11-06T00:00:00Z	ftp://ftp.ncbi.nlm.nih.gov/genomes/all/GCA/001/439/635/GCA_001439635.1_ASM143963v1	ftp://ftp.ncbi.nlm.nih.gov/genomes/all/GCF/001/439/635/GCF_001439635.1_ASM143963v1
Formosa algae	Bacteria;FCB group;Bacteroidetes/Chlorobi group	KMM 3553	SAMN04202632	PRJNA299442	GCA_001439665.1	Contig	4.29246	33.4		LMAK01	82	3564	2015-11-06T00:00:00Z	ftp://ftp.ncbi.nlm.nih.gov/genomes/all/GCA/001/439/665/GCA_001439665.1_ASM143966v1	ftp://ftp.ncbi.nlm.nih.gov/genomes/all/GCF/001/439/665/GCF_001439665.1_ASM143966v1
Pseudomonas orientalis	Bacteria;Proteobacteria;Gammaproteobacteria	F9	SAMN06014516	PRJNA353169	GCA_002934065.1	Complete	5.98624	60.4	chromosome:NZ_CP018049.1/CP018049.1		1	5176	2018-02-06T00:00:00Z	ftp://ftp.ncbi.nlm.nih.gov/genomes/all/GCA/002/934/065/GCA_002934065.1_ASM293406v1	ftp://ftp.ncbi.nlm.nih.gov/genomes/all/GCF/002/934/065/GCF_002934065.1_ASM293406v1
Bacillus humi	Bacteria;Terrabacteria group;Firmicutes	DSM 16318	SAMN04202596	PRJNA299434	GCA_001439915.1	Scaffold	4.83644	38.2		LMBW01	126	4648	2015-11-06T00:00:00Z	ftp://ftp.ncbi.nlm.nih.gov/genomes/all/GCA/001/439/915/GCA_001439915.1_ASM143991v1	ftp://ftp.ncbi.nlm.nih.gov/genomes/all/GCF/001/439/915/GCF_001439915.1_ASM143991v1
Bacillus muralis	Bacteria;Terrabacteria group;Firmicutes	G25-68	SAMN03654038	PRJNA283689	GCA_001645685.2	Complete	5.00702	42.2722	chromosome:NZ_CP017080.1/CP017080.1; plasmid pG25-68:NZ_CP017081.1/CP017081.1		2	4710	2016-08-31T00:00:00Z	ftp://ftp.ncbi.nlm.nih.gov/genomes/all/GCA/001/645/685/GCA_001645685.2_ASM164568v2	ftp://ftp.ncbi.nlm.nih.gov/genomes/all/GCF/001/645/685/GCF_001645685.2_ASM164568v2
Bacillus farraginis	Bacteria;Terrabacteria group;Firmicutes	DSM 16013	SAMN04202600	PRJNA299439	GCA_001439965.1	Scaffold	5.30878	34.7		LMCA01	125	5066	2015-11-06T00:00:00Z	ftp://ftp.ncbi.nlm.nih.gov/genomes/all/GCA/001/439/965/GCA_001439965.1_ASM143996v1	ftp://ftp.ncbi.nlm.nih.gov/genomes/all/GCF/001/439/965/GCF_001439965.1_ASM143996v1
Bradyrhizobium manausense	Bacteria;Proteobacteria;Alphaproteobacteria	BR 3351	SAMN04088902	PRJNA295814	GCA_001440035.1	Scaffold	9.14531	62.9		LJYG01	127	7797	2015-11-06T00:00:00Z	ftp://ftp.ncbi.nlm.nih.gov/genomes/all/GCA/001/440/035/GCA_001440035.1_ABySSBR3351v1	ftp://ftp.ncbi.nlm.nih.gov/genomes/all/GCF/001/440/035/GCF_001440035.1_ABySSBR3351v1
Bradyrhizobium jicamae	Bacteria;Proteobacteria;Alphaproteobacteria	PAC68	SAMN02689491	PRJNA241374	GCA_001440395.1	Scaffold	8.73885	62.4		LLXZ01	235	7852	2015-11-06T00:00:00Z	ftp://ftp.ncbi.nlm.nih.gov/genomes/all/GCA/001/440/395/GCA_001440395.1_ASM144039v1	ftp://ftp.ncbi.nlm.nih.gov/genomes/all/GCF/001/440/395/GCF_001440395.1_ASM144039v1
Bradyrhizobium valentinum	Bacteria;Proteobacteria;Alphaproteobacteria	LmjM3	SAMN02688507	PRJNA241154	GCA_001440405.1	Scaffold	8.84526	61.9		LLXX01	242	7731	2015-11-06T00:00:00Z	ftp://ftp.ncbi.nlm.nih.gov/genomes/all/GCA/001/440/405/GCA_001440405.1_ASM144040v1	ftp://ftp.ncbi.nlm.nih.gov/genomes/all/GCF/001/440/405/GCF_001440405.1_ASM144040v1
Caloramator mitchellensis	Bacteria;Terrabacteria group;Firmicutes	VF08	SAMN03733418	PRJNA284824	GCA_001440545.1	Contig	2.41936	33.2		LKHP01	53	2377	2015-11-06T00:00:00Z	ftp://ftp.ncbi.nlm.nih.gov/genomes/all/GCA/001/440/545/GCA_001440545.1_ASM144054v1	ftp://ftp.ncbi.nlm.nih.gov/genomes/all/GCF/001/440/545/GCF_001440545.1_ASM144054v1
Bradyrhizobium retamae	Bacteria;Proteobacteria;Alphaproteobacteria	Ro19	SAMN02689496	PRJNA241375	GCA_001440415.1	Contig	8.46622	61.9		LLYA01	235	7555	2015-11-06T00:00:00Z	ftp://ftp.ncbi.nlm.nih.gov/genomes/all/GCA/001/440/415/GCA_001440415.1_ASM144041v1	ftp://ftp.ncbi.nlm.nih.gov/genomes/all/GCF/001/440/415/GCF_001440415.1_ASM144041v1
Bradyrhizobium lablabi	Bacteria;Proteobacteria;Alphaproteobacteria	MT34	SAMN05444321	PRJEB18344	GCA_900142345.1	Chromosome	8.15097	62.3	chromosome I:NZ_LT670845.1/LT670845.1		1	7386	2016-12-02T00:00:00Z	ftp://ftp.ncbi.nlm.nih.gov/genomes/all/GCA/900/142/345/GCA_900142345.1_IMG-taxon_2698536699_annotated_assembly	ftp://ftp.ncbi.nlm.nih.gov/genomes/all/GCF/900/142/345/GCF_900142345.1_IMG-taxon_2698536699_annotated_assembly
Bacillus paralicheniformis	Bacteria;Terrabacteria group;Firmicutes	A4-3	SAMN12179583	PRJNA552192	GCA_008365255.1	Complete	4.57579	45.7589	chromosome:NZ_CP043501.1/CP043501.1; plasmid unnamed1:NZ_CP043502.1/CP043502.1; plasmid unnamed2:NZ_CP043503.1/CP043503.1		3	4438	2019-09-10T00:00:00Z	ftp://ftp.ncbi.nlm.nih.gov/genomes/all/GCA/008/365/255/GCA_008365255.1_ASM836525v1	ftp://ftp.ncbi.nlm.nih.gov/genomes/all/GCF/008/365/255/GCF_008365255.1_ASM836525v1
Bacillus glycinifermentans	Bacteria;Terrabacteria group;Firmicutes	BGLY	SAMEA4348063	PRJEB13402	GCA_900093775.1	Complete	4.60744	46.1	chromosome 1:NZ_LT603683.1/LT603683.1		1	4339	2016-08-02T00:00:00Z	ftp://ftp.ncbi.nlm.nih.gov/genomes/all/GCA/900/093/775/GCA_900093775.1_EVONIK_BGLY	ftp://ftp.ncbi.nlm.nih.gov/genomes/all/GCF/900/093/775/GCF_900093775.1_EVONIK_BGLY
Altererythrobacter troitsensis	Bacteria;Proteobacteria;Alphaproteobacteria	JCM 17037	SAMN04214891	PRJNA299739	GCA_001441535.1	Contig	2.90227	64.7		LMAU01	9	2793	2015-11-09T00:00:00Z	ftp://ftp.ncbi.nlm.nih.gov/genomes/all/GCA/001/441/535/GCA_001441535.1_ASM144153v1	ftp://ftp.ncbi.nlm.nih.gov/genomes/all/GCF/001/441/535/GCF_001441535.1_ASM144153v1
Roseovarius indicus	Bacteria;Proteobacteria;Alphaproteobacteria	DSM 26383	SAMN09772271	PRJNA484900	GCA_008728195.1	Complete	6.17307	64.3363	chromosome:NZ_CP031598.1/CP031598.1; plasmid pRIdsm_01:NZ_CP031599.1/CP031599.1; plasmid pRIdsm_02:NZ_CP031600.1/CP031600.1; plasmid pRIdsm_03:NZ_CP031601.1/CP031601.1; plasmid pRIdsm_04:NZ_CP031602.1/CP031602.1		5	5824	2019-09-30T00:00:00Z	ftp://ftp.ncbi.nlm.nih.gov/genomes/all/GCA/008/728/195/GCA_008728195.1_ASM872819v1	ftp://ftp.ncbi.nlm.nih.gov/genomes/all/GCF/008/728/195/GCF_008728195.1_ASM872819v1
Alishewanella sp. HH-ZS	Bacteria;Proteobacteria;Gammaproteobacteria	HH-ZS	SAMN05197887	PRJNA324189	GCA_001704375.1	Contig	3.53159	51		LZEJ01	114	3172	2016-08-12T00:00:00Z	ftp://ftp.ncbi.nlm.nih.gov/genomes/all/GCA/001/704/375/GCA_001704375.1_ASM170437v1	ftp://ftp.ncbi.nlm.nih.gov/genomes/all/GCF/001/704/375/GCF_001704375.1_ASM170437v1
Sneathia amnii	Bacteria;Fusobacteria;Fusobacteriia	SN35	SAMN03380727	PRJNA276758	GCA_000973085.1	Complete	1.33022	28.4	chromosome:NZ_CP011280.1/CP011280.1		1	1237	2015-04-17T00:00:00Z	ftp://ftp.ncbi.nlm.nih.gov/genomes/all/GCA/000/973/085/GCA_000973085.1_ASM97308v1	ftp://ftp.ncbi.nlm.nih.gov/genomes/all/GCF/000/973/085/GCF_000973085.1_ASM97308v1
Lentibacillus amyloliquefaciens	Bacteria;Terrabacteria group;Firmicutes	LAM0015	SAMN04103130	PRJNA296764	GCA_001307805.2	Complete	3.85828	42.1	chromosome:NZ_CP013862.1/CP013862.1		1	3643	2016-01-12T00:00:00Z	ftp://ftp.ncbi.nlm.nih.gov/genomes/all/GCA/001/307/805/GCA_001307805.2_ASM130780v2	ftp://ftp.ncbi.nlm.nih.gov/genomes/all/GCF/001/307/805/GCF_001307805.1_ASM130780v2
Lysobacter enzymogenes	Bacteria;Proteobacteria;Gammaproteobacteria	YC36	SAMN11774060	PRJNA543628	GCA_005954665.1	Complete	6.13152	69.9	chromosome:NZ_CP040656.1/CP040656.1		1	4626	2019-06-04T00:00:00Z	ftp://ftp.ncbi.nlm.nih.gov/genomes/all/GCA/005/954/665/GCA_005954665.1_ASM595466v1	ftp://ftp.ncbi.nlm.nih.gov/genomes/all/GCF/005/954/665/GCF_005954665.1_ASM595466v1
Pedobacter ginsenosidimutans	Bacteria;FCB group;Bacteroidetes/Chlorobi group	KACC 14530	SAMN04244546	PRJNA301366	GCA_001442625.1	Contig	6.51755	38.7		LMZQ01	86	5235	2015-11-12T00:00:00Z	ftp://ftp.ncbi.nlm.nih.gov/genomes/all/GCA/001/442/625/GCA_001442625.1_ASM144262v1	ftp://ftp.ncbi.nlm.nih.gov/genomes/all/GCF/001/442/625/GCF_001442625.1_ASM144262v1
Lysobacter gummosus	Bacteria;Proteobacteria;Gammaproteobacteria	3.2.11	SAMN03275729	PRJNA271656	GCA_001442805.1	Complete	6.05662	66.5	chromosome:NZ_CP011131.1/CP011131.1		1	4898	2015-11-12T00:00:00Z	ftp://ftp.ncbi.nlm.nih.gov/genomes/all/GCA/001/442/805/GCA_001442805.1_ASM144280v1	ftp://ftp.ncbi.nlm.nih.gov/genomes/all/GCF/001/442/805/GCF_001442805.1_ASM144280v1
bacterium GBS-1	Bacteria;unclassified Bacteria;unclassified Bacteria (miscellaneous)	GBS-1	SAMN03743949	PRJNA285323	GCA_001443005.1	Contig	1.81543	44.6		LEKQ01	16	0	2015-11-12T00:00:00Z	ftp://ftp.ncbi.nlm.nih.gov/genomes/all/GCA/001/443/005/GCA_001443005.1_ASM144300v1
Parcubacteria bacterium GBS-2	Bacteria;unclassified Bacteria;Bacteria candidate phyla	GBS-2	SAMN03743976	PRJNA285325	GCA_001443025.1	Scaffold	0.659	32.9		LEKP01	7	0	2015-11-12T00:00:00Z	ftp://ftp.ncbi.nlm.nih.gov/genomes/all/GCA/001/443/025/GCA_001443025.1_ASM144302v1
Streptococcus orisasini	Bacteria;Terrabacteria group;Firmicutes	SH06	SAMD00042493	PRJDB4302	GCA_001431045.1	Contig	2.29916	40		BCLE01	67	2102	2015-10-28T00:00:00Z	ftp://ftp.ncbi.nlm.nih.gov/genomes/all/GCA/001/431/045/GCA_001431045.1_ASM143104v1	ftp://ftp.ncbi.nlm.nih.gov/genomes/all/GCF/001/431/045/GCF_001431045.1_ASM143104v1
Roseovarius atlanticus	Bacteria;Proteobacteria;Alphaproteobacteria	R12B	SAMN03480902	PRJNA280930	GCA_001441615.1	Contig	4.57835	63.6		LAXJ01	73	4410	2015-11-09T00:00:00Z	ftp://ftp.ncbi.nlm.nih.gov/genomes/all/GCA/001/441/615/GCA_001441615.1_ASM144161v1	ftp://ftp.ncbi.nlm.nih.gov/genomes/all/GCF/001/441/615/GCF_001441615.1_ASM144161v1
Thaumarchaeota archaeon CSP1-1	Archaea;TACK group;Thaumarchaeota	CSP1-1	SAMN03462092	PRJNA262935	GCA_001443365.1	Scaffold	1.35843	34.4		LDXL01	10	1652	2015-11-13T00:00:00Z	ftp://ftp.ncbi.nlm.nih.gov/genomes/all/GCA/001/443/365/GCA_001443365.1_ASM144336v1
Chloroflexi bacterium CSP1-4	Bacteria;Terrabacteria group;Chloroflexi	CSP1-4	SAMN03462093	PRJNA262935	GCA_001443375.1	Scaffold	2.58547	71.8		LDXM01	65	2464	2015-11-13T00:00:00Z	ftp://ftp.ncbi.nlm.nih.gov/genomes/all/GCA/001/443/375/GCA_001443375.1_ASM144337v1
candidate division WWE3 bacterium CSP1-7	Bacteria;unclassified Bacteria;Bacteria candidate phyla	CSP1-7	SAMN03462091	PRJNA262935	GCA_001443395.1	Contig	0.572141	53.6		LDXK01	7	622	2015-11-13T00:00:00Z	ftp://ftp.ncbi.nlm.nih.gov/genomes/all/GCA/001/443/395/GCA_001443395.1_ASM144339v1
Candidatus Rokubacteria bacterium CSP1-6	Bacteria;unclassified Bacteria;Bacteria candidate phyla	CSP1-6	SAMN03462096	PRJNA262935	GCA_001443385.1	Scaffold	2.87679	68.4		LDXP01	158	3061	2015-11-13T00:00:00Z	ftp://ftp.ncbi.nlm.nih.gov/genomes/all/GCA/001/443/385/GCA_001443385.1_ASM144338v1
Candidatus Dadabacteria bacterium CSP1-2	Bacteria;unclassified Bacteria;Bacteria candidate phyla	CSP1-2	SAMN03462094	PRJNA262935	GCA_001443445.1	Scaffold	2.47966	40.3		LDXN01	89	2424	2015-11-13T00:00:00Z	ftp://ftp.ncbi.nlm.nih.gov/genomes/all/GCA/001/443/445/GCA_001443445.1_ASM144344v1
Deltaproteobacteria bacterium CSP1-8	Bacteria;Proteobacteria;delta/epsilon subdivisions	CSP1-8	SAMN03462095	PRJNA262935	GCA_001443455.1	Scaffold	2.17727	63.5		LDXO01	46	2130	2015-11-13T00:00:00Z	ftp://ftp.ncbi.nlm.nih.gov/genomes/all/GCA/001/443/455/GCA_001443455.1_ASM144345v1
Armatimonadetes bacterium CSP1-3	Bacteria;Terrabacteria group;Armatimonadetes	CSP1-3	SAMN03462097	PRJNA262935	GCA_001443485.1	Scaffold	2.53567	68.3		LDXQ01	154	2607	2015-11-13T00:00:00Z	ftp://ftp.ncbi.nlm.nih.gov/genomes/all/GCA/001/443/485/GCA_001443485.1_ASM144348v1
candidate division NC10 bacterium CSP1-5	Bacteria;unclassified Bacteria;Bacteria candidate phyla	CSP1-5	SAMN03462098	PRJNA262935	GCA_001443495.1	Scaffold	2.7675	62.4		LDXR01	40	2837	2015-11-13T00:00:00Z	ftp://ftp.ncbi.nlm.nih.gov/genomes/all/GCA/001/443/495/GCA_001443495.1_ASM144349v1
Desulfobacteraceae bacterium RAAP-1	Bacteria;Proteobacteria;delta/epsilon subdivisions	RAAP-1	SAMN04103539	PRJNA297506	GCA_001443525.1	Contig	4.09157	49.9		LKPX01	193	0	2015-11-13T00:00:00Z	ftp://ftp.ncbi.nlm.nih.gov/genomes/all/GCA/001/443/525/GCA_001443525.1_ASM144352v1
Acidimicrobiaceae bacterium RAAP-2	Bacteria;Terrabacteria group;Actinobacteria	RAAP-2	SAMN04155646	PRJNA297506	GCA_001443545.1	Contig	2.24069	65.5		LMAD01	59	0	2015-11-13T00:00:00Z	ftp://ftp.ncbi.nlm.nih.gov/genomes/all/GCA/001/443/545/GCA_001443545.1_ASM144354v1
Acidimicrobiaceae bacterium RAAP-3	Bacteria;Terrabacteria group;Actinobacteria	RAAP-3	SAMN04166963	PRJNA297506	GCA_001443565.1	Contig	3.04698	47.5		LMAE01	150	0	2015-11-13T00:00:00Z	ftp://ftp.ncbi.nlm.nih.gov/genomes/all/GCA/001/443/565/GCA_001443565.1_ASM144356v1
Salinivirga cyanobacteriivorans	Bacteria;FCB group;Bacteroidetes/Chlorobi group	L21-Spi-D4	SAMN04215233	PRJNA299794	GCA_001443605.1	Complete	4.81239	39	chromosome:NZ_CP013118.1/CP013118.1		1	3740	2015-11-13T00:00:00Z	ftp://ftp.ncbi.nlm.nih.gov/genomes/all/GCA/001/443/605/GCA_001443605.1_ASM144360v1	ftp://ftp.ncbi.nlm.nih.gov/genomes/all/GCF/001/443/605/GCF_001443605.1_ASM144360v1
Candidatus Kryptobacter tengchongensis	Bacteria;FCB group;Candidatus Kryptonia	JGI-20	SAMN03436132	PRJEB11719	GCA_001458555.1	Scaffold	1.69728	36.4		CZVH01	109	1521	2015-11-11T00:00:00Z	ftp://ftp.ncbi.nlm.nih.gov/genomes/all/GCA/001/458/555/GCA_001458555.1_JGI_assembly	ftp://ftp.ncbi.nlm.nih.gov/genomes/all/GCF/001/458/555/GCF_001458555.1_JGI_assembly
Candidatus Thermokryptus mobilis	Bacteria;FCB group;Candidatus Kryptonia	JGI-1	SAMN03436303	PRJEB11785	GCA_900070205.1	Scaffold	2.42329	38.6		FAOO01	35	2183	2015-11-17T00:00:00Z	ftp://ftp.ncbi.nlm.nih.gov/genomes/all/GCA/900/070/205/GCA_900070205.1_JGI_assembly	ftp://ftp.ncbi.nlm.nih.gov/genomes/all/GCF/900/070/205/GCF_900070205.1_JGI_assembly
Armatimonadetes bacterium GBS	Bacteria;Terrabacteria group;Armatimonadetes	GBS	SAMN03742521	PRJNA285317	GCA_001442875.1	Scaffold	2.68057	60.6		LDXZ01	120	0	2015-11-12T00:00:00Z	ftp://ftp.ncbi.nlm.nih.gov/genomes/all/GCA/001/442/875/GCA_001442875.1_ASM144287v1
Armatimonadetes bacterium GXS	Bacteria;Terrabacteria group;Armatimonadetes	GXS	SAMN03743788	PRJNA285314	GCA_001442965.1	Scaffold	2.91866	60.6		LDYA01	46	0	2015-11-12T00:00:00Z	ftp://ftp.ncbi.nlm.nih.gov/genomes/all/GCA/001/442/965/GCA_001442965.1_ASM144296v1
Armatimonadetes bacterium DC	Bacteria;Terrabacteria group;Armatimonadetes	DC	SAMN03743790	PRJNA285316	GCA_001442985.1	Scaffold	2.85221	60.5		LDYB01	26	0	2015-11-12T00:00:00Z	ftp://ftp.ncbi.nlm.nih.gov/genomes/all/GCA/001/442/985/GCA_001442985.1_ASM144298v1
Pelistega indica	Bacteria;Proteobacteria;Betaproteobacteria	HM-7	SAMN02402847	PRJNA227792	GCA_000506865.1	Contig	2.50491	38.9		AYSV01	147	2166	2013-12-11T00:00:00Z	ftp://ftp.ncbi.nlm.nih.gov/genomes/all/GCA/000/506/865/GCA_000506865.1_HM07	ftp://ftp.ncbi.nlm.nih.gov/genomes/all/GCF/000/506/865/GCF_000506865.1_HM07
Streptomyces mangrovisoli	Bacteria;Terrabacteria group;Actinobacteria	MUSC 149	SAMN03451686	PRJNA279916	GCA_000974985.2	Contig	9.16582	72.5		LAVA02	199	7601	2015-04-21T00:00:00Z	ftp://ftp.ncbi.nlm.nih.gov/genomes/all/GCA/000/974/985/GCA_000974985.2_ASM97498v2	ftp://ftp.ncbi.nlm.nih.gov/genomes/all/GCF/000/974/985/GCF_000974985.2_ASM97498v2
Pseudoalteromonas phenolica	Bacteria;Proteobacteria;Gammaproteobacteria	KCTC 12086	SAMN04259808	PRJNA301786	GCA_001444405.1	Complete	4.86899	40.5898	chromosome I:NZ_CP013187.1/CP013187.1; chromosome II:NZ_CP013188.1/CP013188.1		2	4150	2015-11-17T00:00:00Z	ftp://ftp.ncbi.nlm.nih.gov/genomes/all/GCA/001/444/405/GCA_001444405.1_ASM144440v1	ftp://ftp.ncbi.nlm.nih.gov/genomes/all/GCF/001/444/405/GCF_001444405.1_ASM144440v1
endosymbiont of Ridgeia piscesae	Bacteria;Proteobacteria;Gammaproteobacteria	ind10,12,13,14,15	SAMN04209398	PRJNA283904	GCA_001443675.1	Scaffold	3.5108	58.4		LMXI01	249	3005	2015-11-13T00:00:00Z	ftp://ftp.ncbi.nlm.nih.gov/genomes/all/GCA/001/443/675/GCA_001443675.1_ASM144367v1	ftp://ftp.ncbi.nlm.nih.gov/genomes/all/GCF/001/443/675/GCF_001443675.1_ASM144367v1
Bacillus cihuensis	Bacteria;Terrabacteria group;Firmicutes	FJAT-14515	SAMN02469794	PRJNA226627	GCA_000504145.1	Scaffold	5.44302	37.1		AYSD01	28	4785	2013-12-05T00:00:00Z	ftp://ftp.ncbi.nlm.nih.gov/genomes/all/GCA/000/504/145/GCA_000504145.1_SOAPdenovo_for_version2.04_of_Bacillus_sp._FJAT-14515_genome	ftp://ftp.ncbi.nlm.nih.gov/genomes/all/GCF/000/504/145/GCF_000504145.1_SOAPdenovo_for_version2.04_of_Bacillus_sp._FJAT-14515_genome
Halocynthiibacter arcticus	Bacteria;Proteobacteria;Alphaproteobacteria	PAMC 20958	SAMN03252591	PRJNA269208	GCA_000812665.2	Complete	4.37612	53.1521	chromosome:NZ_CP014327.1/CP014327.1; plasmid unnamed:NZ_CP014328.1/CP014328.1		2	3864	2016-02-25T00:00:00Z	ftp://ftp.ncbi.nlm.nih.gov/genomes/all/GCA/000/812/665/GCA_000812665.2_ASM81266v2	ftp://ftp.ncbi.nlm.nih.gov/genomes/all/GCF/000/812/665/GCF_000812665.2_ASM81266v2
Halolamina sediminis	Archaea;Euryarchaeota;Stenosarchaea group	halo7	SAMEA3451356	PRJEB9600	GCA_001282785.1	Contig	2.83586	67.9		CVUA01	1	2778	2015-08-15T00:00:00Z	ftp://ftp.ncbi.nlm.nih.gov/genomes/all/GCA/001/282/785/GCA_001282785.1_halo7	ftp://ftp.ncbi.nlm.nih.gov/genomes/all/GCF/001/282/785/GCF_001282785.1_halo7
Aquabacterium parvum	Bacteria;Proteobacteria;Betaproteobacteria	B6	SAMN03733419	PRJNA284825	GCA_001447195.1	Contig	4.593	65.3		LFRI01	619	4052	2015-11-20T00:00:00Z	ftp://ftp.ncbi.nlm.nih.gov/genomes/all/GCA/001/447/195/GCA_001447195.1_ASM144719v1	ftp://ftp.ncbi.nlm.nih.gov/genomes/all/GCF/001/447/195/GCF_001447195.1_ASM144719v1
Streptomyces hokutonensis	Bacteria;Terrabacteria group;Actinobacteria	R1-NS-10	SAMD00041833	PRJDB1072	GCA_000376565.1	Contig	11.8284	70.3		BARG01	178	10367	2013-04-10T00:00:00Z	ftp://ftp.ncbi.nlm.nih.gov/genomes/all/GCA/000/376/565/GCA_000376565.1_ASM37656v1	ftp://ftp.ncbi.nlm.nih.gov/genomes/all/GCF/000/376/565/GCF_000376565.1_ASM37656v1
Alicyclobacillus tengchongensis	Bacteria;Terrabacteria group;Firmicutes	CGMCC1504	SAMN03274329	PRJNA271324	GCA_001447355.1	Contig	2.80944	54		JXBW01	55	2639	2015-11-23T00:00:00Z	ftp://ftp.ncbi.nlm.nih.gov/genomes/all/GCA/001/447/355/GCA_001447355.1_ASM144735v1	ftp://ftp.ncbi.nlm.nih.gov/genomes/all/GCF/001/447/355/GCF_001447355.1_ASM144735v1
Domibacillus tundrae	Bacteria;Terrabacteria group;Firmicutes	PAMC 80007	SAMN03406598	PRJNA278101	GCA_000970675.1	Contig	3.39205	43.5		LAJA01	48	3364	2015-04-08T00:00:00Z	ftp://ftp.ncbi.nlm.nih.gov/genomes/all/GCA/000/970/675/GCA_000970675.1_ASM97067v1	ftp://ftp.ncbi.nlm.nih.gov/genomes/all/GCF/000/970/675/GCF_000970675.1_ASM97067v1
Pseudohongiella spirulinae	Bacteria;Proteobacteria;Gammaproteobacteria	KCTC 32221	SAMN04260401	PRJNA301918	GCA_001444425.1	Complete	3.34512	54	chromosome:NZ_CP013189.1/CP013189.1		1	3017	2015-11-17T00:00:00Z	ftp://ftp.ncbi.nlm.nih.gov/genomes/all/GCA/001/444/425/GCA_001444425.1_ASM144442v1	ftp://ftp.ncbi.nlm.nih.gov/genomes/all/GCF/001/444/425/GCF_001444425.1_ASM144442v1
Psychrobacter piscatorii	Bacteria;Proteobacteria;Gammaproteobacteria	LQ58	SAMN04270327	PRJNA302210	GCA_001444505.1	Contig	3.08931	44		LNDJ01	139	2558	2015-11-17T00:00:00Z	ftp://ftp.ncbi.nlm.nih.gov/genomes/all/GCA/001/444/505/GCA_001444505.1_ASM144450v1	ftp://ftp.ncbi.nlm.nih.gov/genomes/all/GCF/001/444/505/GCF_001444505.1_ASM144450v1
Candidatus Tenderia electrophaga	Bacteria;Proteobacteria;Gammaproteobacteria	NRL1	SAMN04120379	PRJNA244670	GCA_001447805.1	Complete	3.76387	59.2154	chromosome:CP013099.1; plasmid unnamed:CP013100.1		2	3349	2015-11-24T00:00:00Z	ftp://ftp.ncbi.nlm.nih.gov/genomes/all/GCA/001/447/805/GCA_001447805.1_ASM144780v1
Terracidiphilus gabretensis	Bacteria;Acidobacteria;Acidobacteriia	S55	SAMN03400178	PRJNA277964	GCA_001449115.1	Scaffold	5.3457	57.3		LAIJ01	19	4292	2015-11-30T00:00:00Z	ftp://ftp.ncbi.nlm.nih.gov/genomes/all/GCA/001/449/115/GCA_001449115.1_ASM144911v1	ftp://ftp.ncbi.nlm.nih.gov/genomes/all/GCF/001/449/115/GCF_001449115.1_ASM144911v1
Acinetobacter equi	Bacteria;Proteobacteria;Gammaproteobacteria	114	SAMN04110325	PRJNA296861	GCA_001307195.1	Complete	3.05427	34.9	chromosome:NZ_CP012808.1/CP012808.1		1	2712	2015-10-06T00:00:00Z	ftp://ftp.ncbi.nlm.nih.gov/genomes/all/GCA/001/307/195/GCA_001307195.1_ASM130719v1	ftp://ftp.ncbi.nlm.nih.gov/genomes/all/GCF/001/307/195/GCF_001307195.1_ASM130719v1
Cryomorphaceae bacterium BACL7 MAG-120910-bin2	Bacteria;FCB group;Bacteroidetes/Chlorobi group	BACL10 MAG-120910-bin2	SAMN03741991	PRJNA273799	GCA_001438305.1	Contig	1.74695	49		LIBQ01	132	1488	2015-11-06T00:00:00Z	ftp://ftp.ncbi.nlm.nih.gov/genomes/all/GCA/001/438/305/GCA_001438305.1_ASM143830v1
Ahrensia marina	Bacteria;Proteobacteria;Alphaproteobacteria	LZD062	SAMN03285044	PRJNA272716	GCA_001293565.1	Contig	3.44103	50.1		JXMU01	65	3322	2015-09-18T00:00:00Z	ftp://ftp.ncbi.nlm.nih.gov/genomes/all/GCA/001/293/565/GCA_001293565.1_ASM129356v1	ftp://ftp.ncbi.nlm.nih.gov/genomes/all/GCF/001/293/565/GCF_001293565.1_ASM129356v1
Veillonella seminalis ACS-216-V-Col6b	Bacteria;Terrabacteria group;Firmicutes	ACS-216-V-Col6b	SAMN02463888	PRJNA52119	GCA_000315505.1	Scaffold	2.32413	41.9		AHAF01	4	2059	2012-11-27T00:00:00Z	ftp://ftp.ncbi.nlm.nih.gov/genomes/all/GCA/000/315/505/GCA_000315505.1_Veil_ratt_ACS-216-V-COL6B_V1	ftp://ftp.ncbi.nlm.nih.gov/genomes/all/GCF/000/315/505/GCF_000315505.1_Veil_ratt_ACS-216-V-COL6B_V1
Paenibacillus etheri	Bacteria;Terrabacteria group;Firmicutes	SH7	SAMN03372544	PRJNA276406	GCA_001012825.2	Scaffold	6.6345	43.5		LCZJ02	108	5713	2015-05-22T00:00:00Z	ftp://ftp.ncbi.nlm.nih.gov/genomes/all/GCA/001/012/825/GCA_001012825.2_ASM101282v2	ftp://ftp.ncbi.nlm.nih.gov/genomes/all/GCF/001/012/825/GCF_001012825.1_ASM101282v2
Vibrio bivalvicida	Bacteria;Proteobacteria;Gammaproteobacteria	605	SAMN04145357	PRJNA297724	GCA_001399455.2	Scaffold	4.92205	44.3		LLEI02	91	4370	2015-10-19T00:00:00Z	ftp://ftp.ncbi.nlm.nih.gov/genomes/all/GCA/001/399/455/GCA_001399455.2_ASM139945v2	ftp://ftp.ncbi.nlm.nih.gov/genomes/all/GCF/001/399/455/GCF_001399455.2_ASM139945v2
Leptospira mayottensis 200901116	Bacteria;Spirochaetes;Spirochaetia	200901116	SAMN02436412	PRJNA167259	GCA_000306675.3	Complete	4.21628	39.6046	chromosome I:NZ_CP024871.1/CP024871.1; chromosome II:NZ_CP024872.1/CP024872.1; plasmid p1_L200901116:NZ_CP024873.1/CP024873.1		3	3468	2017-11-15T00:00:00Z	ftp://ftp.ncbi.nlm.nih.gov/genomes/all/GCA/000/306/675/GCA_000306675.3_ASM30667v3	ftp://ftp.ncbi.nlm.nih.gov/genomes/all/GCF/000/306/675/GCF_000306675.2_ASM30667v3
Clostridium polynesiense	Bacteria;Terrabacteria group;Firmicutes	MS1	SAMEA2769924	PRJEB1957	GCA_000820705.1	Contig	3.56074	34		CCXI01	161	3262	2014-09-18T00:00:00Z	ftp://ftp.ncbi.nlm.nih.gov/genomes/all/GCA/000/820/705/GCA_000820705.1_Clostridium_polynesiense_str._MS1	ftp://ftp.ncbi.nlm.nih.gov/genomes/all/GCF/000/820/705/GCF_000820705.1_Clostridium_polynesiense_str._MS1
Pseudoalteromonas issachenkonii	Bacteria;Proteobacteria;Gammaproteobacteria	KMM 3549	SAMN03380225	PRJNA196215	GCA_002310795.1	Complete	4.13262	40.2765	chromosome I:NZ_CP011030.1/CP011030.1; chromosome II:NZ_CP011031.1/CP011031.1		2	3557	2017-09-18T00:00:00Z	ftp://ftp.ncbi.nlm.nih.gov/genomes/all/GCA/002/310/795/GCA_002310795.1_ASM231079v1	ftp://ftp.ncbi.nlm.nih.gov/genomes/all/GCF/002/310/795/GCF_002310795.1_ASM231079v1
Dehalococcoidia bacterium SCGC AB-540-C11	Bacteria;Terrabacteria group;Chloroflexi	SCGC AB-540-C11	SAMN04285587	PRJNA303082	GCA_001455825.1	Contig	0.942394	47.9		LNTV01	155	0	2015-12-03T00:00:00Z	ftp://ftp.ncbi.nlm.nih.gov/genomes/all/GCA/001/455/825/GCA_001455825.1_ASM145582v1
Nitrosomonas ureae	Bacteria;Proteobacteria;Betaproteobacteria	Nm10	SAMN04305135	PRJNA304608	GCA_001455205.1	Complete	3.30782	44.5	chromosome:NZ_CP013341.1/CP013341.1		1	2861	2015-12-02T00:00:00Z	ftp://ftp.ncbi.nlm.nih.gov/genomes/all/GCA/001/455/205/GCA_001455205.1_ASM145520v1	ftp://ftp.ncbi.nlm.nih.gov/genomes/all/GCF/001/455/205/GCF_001455205.1_ASM145520v1
Mycobacteroides saopaulense	Bacteria;Terrabacteria group;Actinobacteria	EPM10906	SAMN03225541	PRJNA268854	GCA_001456355.1	Complete	4.64917	64.8	chromosome:NZ_CP010271.1/CP010271.1		1	4455	2015-12-03T00:00:00Z	ftp://ftp.ncbi.nlm.nih.gov/genomes/all/GCA/001/456/355/GCA_001456355.1_ASM145635v1	ftp://ftp.ncbi.nlm.nih.gov/genomes/all/GCF/001/456/355/GCF_001456355.1_ASM145635v1
Exiguobacterium enclense	Bacteria;Terrabacteria group;Firmicutes	NIO-1109	SAMN04263895	PRJNA302095	GCA_001456895.1	Contig	3.25281	46.8		LNQL01	11	3254	2015-12-04T00:00:00Z	ftp://ftp.ncbi.nlm.nih.gov/genomes/all/GCA/001/456/895/GCA_001456895.1_ASM145689v1	ftp://ftp.ncbi.nlm.nih.gov/genomes/all/GCF/001/456/895/GCF_001456895.1_ASM145689v1
Bacillus enclensis	Bacteria;Terrabacteria group;Firmicutes	SGD-1123	SAMN04263896	PRJNA302096	GCA_001456935.1	Scaffold	4.48199	44.5		LNQI01	18	4313	2015-12-04T00:00:00Z	ftp://ftp.ncbi.nlm.nih.gov/genomes/all/GCA/001/456/935/GCA_001456935.1_ASM145693v1	ftp://ftp.ncbi.nlm.nih.gov/genomes/all/GCF/001/456/935/GCF_001456935.1_ASM145693v1
Microbacterium enclense	Bacteria;Terrabacteria group;Actinobacteria	NIO-1002	SAMN04263881	PRJNA302088	GCA_001456955.1	Scaffold	3.6665	70.3		LNQG01	15	3238	2015-12-04T00:00:00Z	ftp://ftp.ncbi.nlm.nih.gov/genomes/all/GCA/001/456/955/GCA_001456955.1_ASM145695v1	ftp://ftp.ncbi.nlm.nih.gov/genomes/all/GCF/001/456/955/GCF_001456955.1_ASM145695v1
Rhodococcus enclensis	Bacteria;Terrabacteria group;Actinobacteria	NIO-1009	SAMN04263893	PRJNA302094	GCA_001456965.1	Scaffold	7.47874	62.3		LNQH01	76	6815	2015-12-04T00:00:00Z	ftp://ftp.ncbi.nlm.nih.gov/genomes/all/GCA/001/456/965/GCA_001456965.1_ASM145696v1	ftp://ftp.ncbi.nlm.nih.gov/genomes/all/GCF/001/456/965/GCF_001456965.1_ASM145696v1
Arthrobacter enclensis	Bacteria;Terrabacteria group;Actinobacteria	NIO-1008	SAMN04263892	PRJNA302090	GCA_001457025.1	Scaffold	4.22623	67.1		LNQM01	18	3781	2015-12-04T00:00:00Z	ftp://ftp.ncbi.nlm.nih.gov/genomes/all/GCA/001/457/025/GCA_001457025.1_ASM145702v1	ftp://ftp.ncbi.nlm.nih.gov/genomes/all/GCF/001/457/025/GCF_001457025.1_ASM145702v1
Fictibacillus enclensis	Bacteria;Terrabacteria group;Firmicutes	NIO-1003	SAMN04263890	PRJNA302089	GCA_001457035.1	Scaffold	4.5009	44.3		LNQN01	10	4492	2015-12-04T00:00:00Z	ftp://ftp.ncbi.nlm.nih.gov/genomes/all/GCA/001/457/035/GCA_001457035.1_ASM145703v1	ftp://ftp.ncbi.nlm.nih.gov/genomes/all/GCF/001/457/035/GCF_001457035.1_ASM145703v1
Candidatus Providencia siddallii	Bacteria;Proteobacteria;Gammaproteobacteria	officinalis	SAMEA3416695	PRJEB6644	GCA_001457715.1	Contig	0.843819	23.9		CVRF01	4	621	2015-10-14T00:00:00Z	ftp://ftp.ncbi.nlm.nih.gov/genomes/all/GCA/001/457/715/GCA_001457715.1_PsisOffGC1.1
Vitreoscilla sp. C1	Bacteria;Proteobacteria;Betaproteobacteria	C1	SAMN03858388	PRJNA289898	GCA_002951955.1	Complete	2.61042	44.2	chromosome:NZ_CP019644.1/CP019644.1		1	2099	2018-02-05T00:00:00Z	ftp://ftp.ncbi.nlm.nih.gov/genomes/all/GCA/002/951/955/GCA_002951955.1_ASM295195v1	ftp://ftp.ncbi.nlm.nih.gov/genomes/all/GCF/002/951/955/GCF_002951955.1_ASM295195v1
Fenollaria timonensis	Bacteria;Terrabacteria group;Firmicutes	GD5	SAMEA3635103	PRJEB11508	GCA_001457835.1	Scaffold	1.73938	35.7		CZPW01	8	1536	2015-10-29T00:00:00Z	ftp://ftp.ncbi.nlm.nih.gov/genomes/all/GCA/001/457/835/GCA_001457835.1_Micromassilia_timonensis	ftp://ftp.ncbi.nlm.nih.gov/genomes/all/GCF/001/457/835/GCF_001457835.1_Micromassilia_timonensis
Ruegeria atlantica	Bacteria;Proteobacteria;Alphaproteobacteria	CECT 4292	SAMEA3528420	PRJEB10690	GCA_001458195.1	Contig	4.81615	56.4		CYPU01	75	4540	2015-11-07T00:00:00Z	ftp://ftp.ncbi.nlm.nih.gov/genomes/all/GCA/001/458/195/GCA_001458195.1_R.atlanticaCECT4292_SeqMan_Prokka	ftp://ftp.ncbi.nlm.nih.gov/genomes/all/GCF/001/458/195/GCF_001458195.1_R.atlanticaCECT4292_SeqMan_Prokka
Shimia marina	Bacteria;Proteobacteria;Alphaproteobacteria	CECT 7688	SAMEA3528422	PRJEB10692	GCA_001458175.1	Scaffold	4.00186	57.4		CYPW01	45	3760	2015-11-07T00:00:00Z	ftp://ftp.ncbi.nlm.nih.gov/genomes/all/GCA/001/458/175/GCA_001458175.1_S.marinaCECT7688_Velvet_Prokka	ftp://ftp.ncbi.nlm.nih.gov/genomes/all/GCF/001/458/175/GCF_001458175.1_S.marinaCECT7688_Velvet_Prokka
Thalassobius sp. ZQ172	Bacteria;Proteobacteria;Alphaproteobacteria	ZQ172	SAMN10617556	PRJNA510881	GCA_003990645.1	Contig	4.36726	58.9		RYZK01	127	4185	2019-01-02T00:00:00Z	ftp://ftp.ncbi.nlm.nih.gov/genomes/all/GCA/003/990/645/GCA_003990645.1_ASM399064v1	ftp://ftp.ncbi.nlm.nih.gov/genomes/all/GCF/003/990/645/GCF_003990645.1_ASM399064v1
Thalassobius mediterraneus	Bacteria;Proteobacteria;Alphaproteobacteria	CECT 5383	SAMEA3532031	PRJEB10713	GCA_001458435.1	Contig	3.43166	58.7		CYSF01	19	3188	2015-11-09T00:00:00Z	ftp://ftp.ncbi.nlm.nih.gov/genomes/all/GCA/001/458/435/GCA_001458435.1_T.mediterraneus_CECT5383_Seqman_Prokka	ftp://ftp.ncbi.nlm.nih.gov/genomes/all/GCF/001/458/435/GCF_001458435.1_T.mediterraneus_CECT5383_Seqman_Prokka
Thalassobius gelatinovorus	Bacteria;Proteobacteria;Alphaproteobacteria	CECT 4357	SAMEA3530152	PRJEB10706	GCA_001458355.1	Contig	3.9028	58.4		CYSA01	30	3697	2015-11-08T00:00:00Z	ftp://ftp.ncbi.nlm.nih.gov/genomes/all/GCA/001/458/355/GCA_001458355.1_Tgelatinovorus_CECT4357_Seqman_Prokka	ftp://ftp.ncbi.nlm.nih.gov/genomes/all/GCF/001/458/355/GCF_001458355.1_Tgelatinovorus_CECT4357_Seqman_Prokka
Tropicibacter naphthalenivorans	Bacteria;Proteobacteria;Alphaproteobacteria	DSM 19561	SAMN04488093	PRJEB20328	GCA_900176475.1	Scaffold	4.44949	63.2		FWXX01	32	4096	2017-04-08T00:00:00Z	ftp://ftp.ncbi.nlm.nih.gov/genomes/all/GCA/900/176/475/GCA_900176475.1_IMG-taxon_2622736506_annotated_assembly	ftp://ftp.ncbi.nlm.nih.gov/genomes/all/GCF/900/176/475/GCF_900176475.1_IMG-taxon_2622736506_annotated_assembly
Leisingera aquaemixtae	Bacteria;Proteobacteria;Alphaproteobacteria	R2C4	SAMN12141652	PRJNA480465	GCA_006740765.1	Complete	4.38011	64.513	chromosome:NZ_CP041159.1/CP041159.1; plasmid unnamed1:NZ_CP041156.1/CP041156.1; plasmid unnamed2:NZ_CP041157.1/CP041157.1; plasmid unnamed3:NZ_CP041164.1/CP041164.1; plasmid unnamed4:NZ_CP041158.1/CP041158.1; plasmid unnamed5:NZ_CP041163.1/CP041163.1; plasmid unnamed6:NZ_CP041162.1/CP041162.1; plasmid unnamed7:NZ_CP041161.1/CP041161.1; plasmid unnamed8:NZ_CP041155.1/CP041155.1; plasmid unnamed9:NZ_CP041160.1/CP041160.1		10	4087	2019-07-08T00:00:00Z	ftp://ftp.ncbi.nlm.nih.gov/genomes/all/GCA/006/740/765/GCA_006740765.1_ASM674076v1	ftp://ftp.ncbi.nlm.nih.gov/genomes/all/GCF/006/740/765/GCF_006740765.1_ASM674076v1
Epibacterium multivorans	Bacteria;Proteobacteria;Alphaproteobacteria	CECT 7557	SAMEA3532111	PRJEB10718	GCA_001458415.1	Contig	4.17562	59.7		CYSD01	45	3768	2015-11-09T00:00:00Z	ftp://ftp.ncbi.nlm.nih.gov/genomes/all/GCA/001/458/415/GCA_001458415.1_Tr.multivorans_CECT7557_Seqman_Prokka	ftp://ftp.ncbi.nlm.nih.gov/genomes/all/GCF/001/458/415/GCF_001458415.1_Tr.multivorans_CECT7557_Seqman_Prokka
Chrysosporum ovalisporum	Bacteria;Terrabacteria group;Cyanobacteria/Melainabacteria group	UAM-MAO	SAMEA2786506	PRJEB7262	GCA_001458455.1	Contig	7.46798	50.4		CDHJ01	9162	2851	2015-11-09T00:00:00Z	ftp://ftp.ncbi.nlm.nih.gov/genomes/all/GCA/001/458/455/GCA_001458455.1_Assembly_of_Aphanizomenon_ovalisporum
Clostridium neonatale	Bacteria;Terrabacteria group;Firmicutes	LCDC no.99-A-005	SAMEA3610495	PRJEB11408	GCA_001458595.1	Scaffold	4.71084	28.4		CZLD01	17	4045	2015-11-12T00:00:00Z	ftp://ftp.ncbi.nlm.nih.gov/genomes/all/GCA/001/458/595/GCA_001458595.1_Clostridium_neonatale	ftp://ftp.ncbi.nlm.nih.gov/genomes/all/GCF/001/458/595/GCF_001458595.1_Clostridium_neonatale
Nitrospira sp. KM1	Bacteria;Nitrospirae;Nitrospira	KM1	SAMD00073592	PRJDB5488	GCA_011405515.1	Complete	4.50922	56	chromosome:AP022671.1		1	4318	2020-02-13T23:04:00Z	ftp://ftp.ncbi.nlm.nih.gov/genomes/all/GCA/011/405/515/GCA_011405515.1_ASM1140551v1
Aureimonas frigidaquae	Bacteria;Proteobacteria;Alphaproteobacteria	JCM 14755	SAMD00028696	PRJDB3816	GCA_001463905.1	Contig	4.09823	66.1		BBWR01	30	3797	2015-11-07T00:00:00Z	ftp://ftp.ncbi.nlm.nih.gov/genomes/all/GCA/001/463/905/GCA_001463905.1_ASM146390v1	ftp://ftp.ncbi.nlm.nih.gov/genomes/all/GCF/001/463/905/GCF_001463905.1_ASM146390v1
Bradyrhizobiaceae bacterium Ga0074131	Bacteria;Proteobacteria;Alphaproteobacteria	Ga0074131	SAMN04254496	PRJNA301005	GCA_001464035.1	Contig	4.98252	63.7		LNEC01	23	0	2015-12-09T00:00:00Z	ftp://ftp.ncbi.nlm.nih.gov/genomes/all/GCA/001/464/035/GCA_001464035.1_Bradyrhizobiaceae_bacterium_Ga0074131
Burkholderiales bacterium Ga0077543	Bacteria;Proteobacteria;Betaproteobacteria	Ga0077543	SAMN04254513	PRJNA301005	GCA_001464055.1	Contig	5.18653	68.3		LNET01	130	0	2015-12-09T00:00:00Z	ftp://ftp.ncbi.nlm.nih.gov/genomes/all/GCA/001/464/055/GCA_001464055.1_Burkholderiales_bacterium_Ga0077543
Nitrosomonadales bacterium Ga0074132	Bacteria;Proteobacteria;Betaproteobacteria	Ga0074132	SAMN04254499	PRJNA301005	GCA_001464045.1	Contig	3.21144	45.2		LNEF01	618	0	2015-12-09T00:00:00Z	ftp://ftp.ncbi.nlm.nih.gov/genomes/all/GCA/001/464/045/GCA_001464045.1_Nitrosomonadales_bacterium_Ga0074132
Acidobacteria bacterium Ga0077522	Bacteria;Acidobacteria;unclassified Acidobacteria	Ga0077522	SAMN04254481	PRJNA301005	GCA_001464065.1	Contig	5.44409	70		LNDN01	429	0	2015-12-09T00:00:00Z	ftp://ftp.ncbi.nlm.nih.gov/genomes/all/GCA/001/464/065/GCA_001464065.1_Acidobacteria_bacterium_Ga0077522
Betaproteobacteria bacterium Ga0077540	Bacteria;Proteobacteria;Betaproteobacteria	Ga0077540	SAMN04254509	PRJNA301005	GCA_001464125.1	Contig	2.33024	45.2		LNEP01	15	0	2015-12-09T00:00:00Z	ftp://ftp.ncbi.nlm.nih.gov/genomes/all/GCA/001/464/125/GCA_001464125.1_Betaproteobacteria_bacterium_Ga0077540
Chlamydiae bacterium Ga0074140	Bacteria;PVC group;Chlamydiae	Ga0074140	SAMN04254512	PRJNA301005	GCA_001464115.1	Contig	1.7242	47.8		LNES01	6	0	2015-12-09T00:00:00Z	ftp://ftp.ncbi.nlm.nih.gov/genomes/all/GCA/001/464/115/GCA_001464115.1_Chlamydiae_bacterium_Ga0074140
bacterium Ga0077546	Bacteria;unclassified Bacteria;unclassified Bacteria (miscellaneous)	Ga0077546	SAMN04254517	PRJNA301005	GCA_001464165.1	Contig	6.59916	47.8		LNEX01	594	0	2015-12-09T00:00:00Z	ftp://ftp.ncbi.nlm.nih.gov/genomes/all/GCA/001/464/165/GCA_001464165.1_bacterium_Ga0077546
Cytophagales bacterium Ga0077538	Bacteria;FCB group;Bacteroidetes/Chlorobi group	Ga0077538	SAMN04254507	PRJNA301005	GCA_001464155.1	Contig	3.96481	42.8		LNEN01	323	0	2015-12-09T00:00:00Z	ftp://ftp.ncbi.nlm.nih.gov/genomes/all/GCA/001/464/155/GCA_001464155.1_Cytophagales_bacterium_Ga0077538
Burkholderiales bacterium Ga0077547	Bacteria;Proteobacteria;Betaproteobacteria	Ga0077547	SAMN04254518	PRJNA301005	GCA_001464195.1	Contig	2.84326	65.2		LNEY01	33	0	2015-12-09T00:00:00Z	ftp://ftp.ncbi.nlm.nih.gov/genomes/all/GCA/001/464/195/GCA_001464195.1_Burkholderiales_bacterium_Ga0077547
Rhizobiales bacterium Ga0077548	Bacteria;Proteobacteria;Alphaproteobacteria	Ga0077548	SAMN04254519	PRJNA301005	GCA_001464215.1	Contig	2.61796	60.1		LNEZ01	109	0	2015-12-09T00:00:00Z	ftp://ftp.ncbi.nlm.nih.gov/genomes/all/GCA/001/464/215/GCA_001464215.1_Rhizobiales_bacterium_Ga0077548
Rhizobiales bacterium Ga0077556	Bacteria;Proteobacteria;Alphaproteobacteria	Ga0077556	SAMN04254527	PRJNA301005	GCA_001464235.1	Contig	4.41683	69.8		LNFH01	483	0	2015-12-09T00:00:00Z	ftp://ftp.ncbi.nlm.nih.gov/genomes/all/GCA/001/464/235/GCA_001464235.1_Rhizobiales_bacterium_Ga0077556
Actinomycetales bacterium Ga0077552	Bacteria;Terrabacteria group;Actinobacteria	Ga0077552	SAMN04254523	PRJNA301005	GCA_001464255.1	Contig	2.291	71.3		LNFD01	413	0	2015-12-09T00:00:00Z	ftp://ftp.ncbi.nlm.nih.gov/genomes/all/GCA/001/464/255/GCA_001464255.1_Actinomycetales_bacterium_Ga0077552
Actinobacteria bacterium Ga0077560	Bacteria;Terrabacteria group;Actinobacteria	Ga0077560	SAMN04254531	PRJNA301005	GCA_001464275.1	Contig	3.79766	73.6		LNFL01	193	0	2015-12-09T00:00:00Z	ftp://ftp.ncbi.nlm.nih.gov/genomes/all/GCA/001/464/275/GCA_001464275.1_Actinobacteria_bacterium_Ga0077560
Sphingomonadales bacterium Ga0077559	Bacteria;Proteobacteria;Alphaproteobacteria	Ga0077559	SAMN04254530	PRJNA301005	GCA_001464315.1	Contig	2.86347	56.5		LNFK01	78	0	2015-12-09T00:00:00Z	ftp://ftp.ncbi.nlm.nih.gov/genomes/all/GCA/001/464/315/GCA_001464315.1_Sphingomonadales_bacterium_Ga0077559
Rhizobiales bacterium Ga0077549	Bacteria;Proteobacteria;Alphaproteobacteria	Ga0077549	SAMN04254520	PRJNA301005	GCA_001464285.1	Contig	5.38635	60.3		LNFA01	288	0	2015-12-09T00:00:00Z	ftp://ftp.ncbi.nlm.nih.gov/genomes/all/GCA/001/464/285/GCA_001464285.1_Rhizobiales_bacterium_Ga0077549
Rhizobiales bacterium Ga0077545	Bacteria;Proteobacteria;Alphaproteobacteria	Ga0077545	SAMN04254515	PRJNA301005	GCA_001464335.1	Contig	3.37531	63		LNEV01	19	0	2015-12-09T00:00:00Z	ftp://ftp.ncbi.nlm.nih.gov/genomes/all/GCA/001/464/335/GCA_001464335.1_Rhizobiales_bacterium_Ga0077545
Burkholderiales bacterium Ga0077544	Bacteria;Proteobacteria;Betaproteobacteria	Ga0077544	SAMN04254514	PRJNA301005	GCA_001464355.1	Contig	3.24815	51.8		LNEU01	34	0	2015-12-09T00:00:00Z	ftp://ftp.ncbi.nlm.nih.gov/genomes/all/GCA/001/464/355/GCA_001464355.1_Burkholderiales_bacterium_Ga0077544
Rhodospirillales bacterium Ga0074136	Bacteria;Proteobacteria;Alphaproteobacteria	Ga0074136	SAMN04254516	PRJNA301005	GCA_001464375.1	Contig	4.77185	71		LNEW01	229	0	2015-12-09T00:00:00Z	ftp://ftp.ncbi.nlm.nih.gov/genomes/all/GCA/001/464/375/GCA_001464375.1_Rhodospirillales_bacterium_Ga0074136
Deltaproteobacteria bacterium Ga0077550	Bacteria;Proteobacteria;delta/epsilon subdivisions	Ga0077550	SAMN04254521	PRJNA301005	GCA_001464385.1	Contig	10.2426	72.2		LNFB01	400	0	2015-12-09T00:00:00Z	ftp://ftp.ncbi.nlm.nih.gov/genomes/all/GCA/001/464/385/GCA_001464385.1_Deltaproteobacteria_bacterium_Ga0077550
Rhizobiales bacterium Ga0074135	Bacteria;Proteobacteria;Alphaproteobacteria	Ga0074135	SAMN04254511	PRJNA301005	GCA_001464405.1	Contig	5.03117	67.9		LNER01	844	0	2015-12-09T00:00:00Z	ftp://ftp.ncbi.nlm.nih.gov/genomes/all/GCA/001/464/405/GCA_001464405.1_Rhizobiales_bacterium_Ga0074135
Alphaproteobacteria bacterium Ga0077535	Bacteria;Proteobacteria;Alphaproteobacteria	Ga0077535	SAMN04254504	PRJNA301005	GCA_001464425.1	Contig	3.95666	62.8		LNEK01	44	0	2015-12-09T00:00:00Z	ftp://ftp.ncbi.nlm.nih.gov/genomes/all/GCA/001/464/425/GCA_001464425.1_Alphaproteobacteria_bacterium_Ga0077535
Acidobacteria bacterium Ga0077534	Bacteria;Acidobacteria;unclassified Acidobacteria	Ga0077534	SAMN04254502	PRJNA301005	GCA_001464455.1	Contig	4.20047	53.1		LNEI01	32	0	2015-12-09T00:00:00Z	ftp://ftp.ncbi.nlm.nih.gov/genomes/all/GCA/001/464/455/GCA_001464455.1_Acidobacteria_bacterium_Ga0077534
Flavobacteriaceae bacterium Ga0077528	Bacteria;FCB group;Bacteroidetes/Chlorobi group	Ga0077528	SAMN04254491	PRJNA301005	GCA_001464475.1	Contig	3.45002	31.5		LNDX01	52	0	2015-12-09T00:00:00Z	ftp://ftp.ncbi.nlm.nih.gov/genomes/all/GCA/001/464/475/GCA_001464475.1_Flavobacteriaceae_bacterium_Ga0077528
Betaproteobacteria bacterium Ga0074130	Bacteria;Proteobacteria;Betaproteobacteria	Ga0074130	SAMN04254493	PRJNA301005	GCA_001464495.1	Contig	2.22124	56.6		LNDZ01	38	0	2015-12-09T00:00:00Z	ftp://ftp.ncbi.nlm.nih.gov/genomes/all/GCA/001/464/495/GCA_001464495.1_Betaproteobacteria_bacterium_Ga0074130
Verrucomicrobia bacterium Ga0077533	Bacteria;PVC group;Verrucomicrobia	Ga0077533	SAMN04254501	PRJNA301005	GCA_001464505.1	Contig	2.92508	64.3		LNEH01	226	0	2015-12-09T00:00:00Z	ftp://ftp.ncbi.nlm.nih.gov/genomes/all/GCA/001/464/505/GCA_001464505.1_Verrucomicrobia_bacterium_Ga0077533
Planctomycetaceae bacterium Ga0077529	Bacteria;PVC group;Planctomycetes	Ga0077529	SAMN04254492	PRJNA301005	GCA_001464525.1	Contig	5.08352	60.5		LNDY01	555	0	2015-12-09T00:00:00Z	ftp://ftp.ncbi.nlm.nih.gov/genomes/all/GCA/001/464/525/GCA_001464525.1_Planctomycetaceae_bacterium_Ga0077529
Acidobacteria bacterium Ga0077551	Bacteria;Acidobacteria;unclassified Acidobacteria	Ga0077551	SAMN04254522	PRJNA301005	GCA_001464545.1	Contig	3.08058	64.4		LNFC01	25	0	2015-12-09T00:00:00Z	ftp://ftp.ncbi.nlm.nih.gov/genomes/all/GCA/001/464/545/GCA_001464545.1_Acidobacteria_bacterium_Ga0077551
Acidobacteria bacterium Ga0077553	Bacteria;Acidobacteria;unclassified Acidobacteria	Ga0077553	SAMN04254524	PRJNA301005	GCA_001464575.1	Contig	6.45451	62.7		LNFE01	308	0	2015-12-09T00:00:00Z	ftp://ftp.ncbi.nlm.nih.gov/genomes/all/GCA/001/464/575/GCA_001464575.1_Acidobacteria_bacterium_Ga0077553
Gammaproteobacteria bacterium Ga0077554	Bacteria;Proteobacteria;Gammaproteobacteria	Ga0077554	SAMN04254525	PRJNA301005	GCA_001464585.1	Contig	2.91204	53		LNFF01	44	0	2015-12-09T00:00:00Z	ftp://ftp.ncbi.nlm.nih.gov/genomes/all/GCA/001/464/585/GCA_001464585.1_Gammaproteobacteria_bacterium_Ga0077554
Sphingomonadales bacterium Ga0077557	Bacteria;Proteobacteria;Alphaproteobacteria	Ga0077557	SAMN04254528	PRJNA301005	GCA_001464615.1	Contig	3.57234	61.9		LNFI01	41	0	2015-12-09T00:00:00Z	ftp://ftp.ncbi.nlm.nih.gov/genomes/all/GCA/001/464/615/GCA_001464615.1_Sphingomonadales_bacterium_Ga0077557
Bacteroidia bacterium Ga0077558	Bacteria;FCB group;Bacteroidetes/Chlorobi group	Ga0077558	SAMN04254529	PRJNA301005	GCA_001464625.1	Contig	4.07838	38.1		LNFJ01	196	0	2015-12-09T00:00:00Z	ftp://ftp.ncbi.nlm.nih.gov/genomes/all/GCA/001/464/625/GCA_001464625.1_Bacteroidia_bacterium_Ga0077558
Rhizobiales bacterium Ga0077555	Bacteria;Proteobacteria;Alphaproteobacteria	Ga0077555	SAMN04254526	PRJNA301005	GCA_001464655.1	Contig	5.3939	63.2		LNFG01	162	0	2015-12-09T00:00:00Z	ftp://ftp.ncbi.nlm.nih.gov/genomes/all/GCA/001/464/655/GCA_001464655.1_Rhizobiales_bacterium_Ga0077555
Acidobacteria bacterium Ga0074141	Bacteria;Acidobacteria;unclassified Acidobacteria	Ga0074141	SAMN04254483	PRJNA301005	GCA_001464665.1	Contig	3.96415	55.1		LNDP01	30	0	2015-12-09T00:00:00Z	ftp://ftp.ncbi.nlm.nih.gov/genomes/all/GCA/001/464/665/GCA_001464665.1_Acidobacteria_bacterium_Ga0074141
Betaproteobacteria bacterium Ga0077523	Bacteria;Proteobacteria;Betaproteobacteria	Ga0077523	SAMN04254484	PRJNA301005	GCA_001464695.1	Contig	4.69553	65.9		LNDQ01	156	0	2015-12-09T00:00:00Z	ftp://ftp.ncbi.nlm.nih.gov/genomes/all/GCA/001/464/695/GCA_001464695.1_Betaproteobacteria_bacterium_Ga0077523
Bdellovibrionales bacterium Ga0074137	Bacteria;Proteobacteria;Oligoflexia	Ga0074137	SAMN04254487	PRJNA301005	GCA_001464715.1	Contig	3.38787	51.1		LNDT01	41	0	2015-12-09T00:00:00Z	ftp://ftp.ncbi.nlm.nih.gov/genomes/all/GCA/001/464/715/GCA_001464715.1_Bdellovibrionales_bacterium_Ga0074137
Nitrospira sp. Ga0074138	Bacteria;Nitrospirae;Nitrospira	Ga0074138	SAMN04254488	PRJNA301005	GCA_001464735.1	Contig	4.11153	55.1		LNDU01	66	0	2015-12-09T00:00:00Z	ftp://ftp.ncbi.nlm.nih.gov/genomes/all/GCA/001/464/735/GCA_001464735.1_Nitrospirae_bacterium_Ga0074138
Rhizobiales bacterium Ga0077524	Bacteria;Proteobacteria;Alphaproteobacteria	Ga0077524	SAMN04254485	PRJNA301005	GCA_001464755.1	Contig	5.11671	64.4		LNDR01	415	0	2015-12-09T00:00:00Z	ftp://ftp.ncbi.nlm.nih.gov/genomes/all/GCA/001/464/755/GCA_001464755.1_Rhizobiales_bacterium_Ga0077524
Betaproteobacteria bacterium Ga0077526	Bacteria;Proteobacteria;Betaproteobacteria	Ga0077526	SAMN04254489	PRJNA301005	GCA_001464765.1	Contig	6.10159	66.1		LNDV01	52	0	2015-12-09T00:00:00Z	ftp://ftp.ncbi.nlm.nih.gov/genomes/all/GCA/001/464/765/GCA_001464765.1_Betaproteobacteria_bacterium_Ga0077526
Bdellovibrionales bacterium Ga0074139	Bacteria;Proteobacteria;Oligoflexia	Ga0074139	SAMN04254495	PRJNA301005	GCA_001464795.1	Contig	2.89727	39.9		LNEB01	15	0	2015-12-09T00:00:00Z	ftp://ftp.ncbi.nlm.nih.gov/genomes/all/GCA/001/464/795/GCA_001464795.1_Bdellovibrionales_bacterium_Ga0074139
Betaproteobacteria bacterium Ga0077527	Bacteria;Proteobacteria;Betaproteobacteria	Ga0077527	SAMN04254490	PRJNA301005	GCA_001464815.1	Contig	3.41825	63		LNDW01	26	0	2015-12-09T00:00:00Z	ftp://ftp.ncbi.nlm.nih.gov/genomes/all/GCA/001/464/815/GCA_001464815.1_Betaproteobacteria_bacterium_Ga0077527
Rhizobiales bacterium Ga0077525	Bacteria;Proteobacteria;Alphaproteobacteria	Ga0077525	SAMN04254486	PRJNA301005	GCA_001464835.1	Contig	3.51657	63.3		LNDS01	56	0	2015-12-09T00:00:00Z	ftp://ftp.ncbi.nlm.nih.gov/genomes/all/GCA/001/464/835/GCA_001464835.1_Rhizobiales_bacterium_Ga0077525
Rhizobiales bacterium Ga0077530	Bacteria;Proteobacteria;Alphaproteobacteria	Ga0077530	SAMN04254494	PRJNA301005	GCA_001464855.1	Contig	4.46301	63.4		LNEA01	747	0	2015-12-09T00:00:00Z	ftp://ftp.ncbi.nlm.nih.gov/genomes/all/GCA/001/464/855/GCA_001464855.1_Rhizobiales_bacterium_Ga0077530
Burkholderiales bacterium Ga0074133	Bacteria;Proteobacteria;Betaproteobacteria	Ga0074133	SAMN04254500	PRJNA301005	GCA_001464865.1	Contig	4.34279	65.2		LNEG01	255	0	2015-12-09T00:00:00Z	ftp://ftp.ncbi.nlm.nih.gov/genomes/all/GCA/001/464/865/GCA_001464865.1_Burkholderiales_bacterium_Ga0074133
Betaproteobacteria bacterium Ga0077532	Bacteria;Proteobacteria;Betaproteobacteria	Ga0077532	SAMN04254498	PRJNA301005	GCA_001464895.1	Contig	4.9256	67		LNEE01	62	0	2015-12-09T00:00:00Z	ftp://ftp.ncbi.nlm.nih.gov/genomes/all/GCA/001/464/895/GCA_001464895.1_Betaproteobacteria_bacterium_Ga0077532
Sphingomonadales bacterium Ga0077531	Bacteria;Proteobacteria;Alphaproteobacteria	Ga0077531	SAMN04254497	PRJNA301005	GCA_001464915.1	Contig	2.83875	62.9		LNED01	48	0	2015-12-09T00:00:00Z	ftp://ftp.ncbi.nlm.nih.gov/genomes/all/GCA/001/464/915/GCA_001464915.1_Sphingomonadales_bacterium_Ga0077531
Gammaproteobacteria bacterium Ga0077536	Bacteria;Proteobacteria;Gammaproteobacteria	Ga0077536	SAMN04254505	PRJNA301005	GCA_001464935.1	Contig	4.82664	66.8		LNEL01	65	0	2015-12-09T00:00:00Z	ftp://ftp.ncbi.nlm.nih.gov/genomes/all/GCA/001/464/935/GCA_001464935.1_Gammaproteobacteria_bacterium_Ga0077536
Rhizobiales bacterium Ga0077537	Bacteria;Proteobacteria;Alphaproteobacteria	Ga0077537	SAMN04254506	PRJNA301005	GCA_001464955.1	Contig	4.83659	66.2		LNEM01	37	0	2015-12-09T00:00:00Z	ftp://ftp.ncbi.nlm.nih.gov/genomes/all/GCA/001/464/955/GCA_001464955.1_Rhizobiales_bacterium_Ga0077537
Gammaproteobacteria bacterium Ga0074134	Bacteria;Proteobacteria;Gammaproteobacteria	Ga0074134	SAMN04254503	PRJNA301005	GCA_001464965.1	Contig	2.90052	56.5		LNEJ01	80	0	2015-12-09T00:00:00Z	ftp://ftp.ncbi.nlm.nih.gov/genomes/all/GCA/001/464/965/GCA_001464965.1_Gammaproteobacteria_bacterium_Ga0074134
Actinobacteria bacterium Ga0077541	Bacteria;Terrabacteria group;Actinobacteria	Ga0077541	SAMN04254510	PRJNA301005	GCA_001464995.1	Contig	3.15547	73.9		LNEQ01	307	0	2015-12-09T00:00:00Z	ftp://ftp.ncbi.nlm.nih.gov/genomes/all/GCA/001/464/995/GCA_001464995.1_Actinobacteria_bacterium_Ga0077541
Deltaproteobacteria bacterium Ga0077539	Bacteria;Proteobacteria;delta/epsilon subdivisions	Ga0077539	SAMN04254508	PRJNA301005	GCA_001465015.1	Contig	9.69747	67.9		LNEO01	486	0	2015-12-09T00:00:00Z	ftp://ftp.ncbi.nlm.nih.gov/genomes/all/GCA/001/465/015/GCA_001465015.1_Deltaproteobacteria_bacterium_Ga0077539
Sellimonas intestinalis	Bacteria;Terrabacteria group;Firmicutes	BR72	SAMN03846811	PRJNA283562	GCA_001280875.1	Contig	3.18905	45.3		LGAJ01	33	2944	2015-09-10T00:00:00Z	ftp://ftp.ncbi.nlm.nih.gov/genomes/all/GCA/001/280/875/GCA_001280875.1_ASM128087v1	ftp://ftp.ncbi.nlm.nih.gov/genomes/all/GCF/001/280/875/GCF_001280875.1_ASM128087v1
Methanocaldococcus bathoardescens	Archaea;Euryarchaeota;Methanomada group	JH146	SAMN02951366	PRJNA242490	GCA_000739065.1	Complete	1.60756	30.8	chromosome:NZ_CP009149.1/CP009149.1		1	1613	2014-08-12T00:00:00Z	ftp://ftp.ncbi.nlm.nih.gov/genomes/all/GCA/000/739/065/GCA_000739065.1_ASM73906v1	ftp://ftp.ncbi.nlm.nih.gov/genomes/all/GCF/000/739/065/GCF_000739065.1_ASM73906v1
Sinomonas humi	Bacteria;Terrabacteria group;Actinobacteria	MUSC 117	SAMN03070057	PRJNA261101	GCA_000802235.1	Contig	4.41608	67.2		JTDL01	156	3949	2014-12-16T00:00:00Z	ftp://ftp.ncbi.nlm.nih.gov/genomes/all/GCA/000/802/235/GCA_000802235.1_ASM80223v1	ftp://ftp.ncbi.nlm.nih.gov/genomes/all/GCF/000/802/235/GCF_000802235.1_ASM80223v1
Kiloniella litopenaei	Bacteria;Proteobacteria;Alphaproteobacteria	P1-1	SAMN03449748	PRJNA279543	GCA_000982415.1	Contig	4.31212	46.1		LANI01	85	3950	2015-04-30T00:00:00Z	ftp://ftp.ncbi.nlm.nih.gov/genomes/all/GCA/000/982/415/GCA_000982415.1_ASM98241v1	ftp://ftp.ncbi.nlm.nih.gov/genomes/all/GCF/000/982/415/GCF_000982415.1_ASM98241v1
Rhodopirellula islandica	Bacteria;PVC group;Planctomycetes	K833	SAMN02866107	PRJNA253007	GCA_001027925.1	Contig	7.4332	57.2		LECT01	55	5105	2015-06-15T00:00:00Z	ftp://ftp.ncbi.nlm.nih.gov/genomes/all/GCA/001/027/925/GCA_001027925.1_K833	ftp://ftp.ncbi.nlm.nih.gov/genomes/all/GCF/001/027/925/GCF_001027925.1_K833
Devriesea agamarum	Bacteria;Terrabacteria group;Actinobacteria	IMP2	SAMEA3388572	PRJEB9356	GCA_900070355.1	Complete	2.95888	60.1	chromosome I:NZ_LN849456.1/LN849456.1		1	2400	2015-07-14T00:00:00Z	ftp://ftp.ncbi.nlm.nih.gov/genomes/all/GCA/900/070/355/GCA_900070355.1_S2_rcS3_S1_rcS3	ftp://ftp.ncbi.nlm.nih.gov/genomes/all/GCF/900/070/355/GCF_900070355.1_S2_rcS3_S1_rcS3
Fibrobacteria bacterium GUT307	Bacteria;FCB group;Fibrobacteres	GUT307	SAMN03998885	PRJNA293241	GCA_001462235.1	Scaffold	2.62495	41.5		LIUI01	157	0	2015-12-08T00:00:00Z	ftp://ftp.ncbi.nlm.nih.gov/genomes/all/GCA/001/462/235/GCA_001462235.1_ASM146223v1
Fibrobacteria bacterium GUT77	Bacteria;FCB group;Fibrobacteres	GUT77	SAMN03999395	PRJNA293241	GCA_001462255.1	Scaffold	2.38616	52.2		LIUJ01	317	0	2015-12-08T00:00:00Z	ftp://ftp.ncbi.nlm.nih.gov/genomes/all/GCA/001/462/255/GCA_001462255.1_ASM146225v1
Fibrobacteria bacterium GUT31	Bacteria;FCB group;Fibrobacteres	GUT31	SAMN03998884	PRJNA293241	GCA_001462225.1	Scaffold	3.2338	43.2		LIUH01	220	0	2015-12-08T00:00:00Z	ftp://ftp.ncbi.nlm.nih.gov/genomes/all/GCA/001/462/225/GCA_001462225.1_ASM146222v1
Candidatus Fibromonas termitidis	Bacteria;FCB group;Fibrobacteres	GUT221	SAMN03998883	PRJNA293241	GCA_001462245.1	Scaffold	3.1627	43.1		LIUG01	211	0	2015-12-08T00:00:00Z	ftp://ftp.ncbi.nlm.nih.gov/genomes/all/GCA/001/462/245/GCA_001462245.1_ASM146224v1
Fibrobacteria bacterium AD111	Bacteria;FCB group;Fibrobacteres	AD111	SAMN03998887	PRJNA293241	GCA_001462315.1	Scaffold	3.60217	50.2		LIUL01	189	0	2015-12-08T00:00:00Z	ftp://ftp.ncbi.nlm.nih.gov/genomes/all/GCA/001/462/315/GCA_001462315.1_ASM146231v1
Fibrobacteria bacterium AD80	Bacteria;FCB group;Fibrobacteres	AD80	SAMN03998886	PRJNA293241	GCA_001462305.1	Scaffold	3.25564	51.4		LIUK01	123	0	2015-12-08T00:00:00Z	ftp://ftp.ncbi.nlm.nih.gov/genomes/all/GCA/001/462/305/GCA_001462305.1_ASM146230v1
Fibrobacteria bacterium AD312	Bacteria;FCB group;Fibrobacteres	AD312	SAMN03998888	PRJNA293241	GCA_001462345.1	Scaffold	2.82948	37.4		LIUM01	50	0	2015-12-08T00:00:00Z	ftp://ftp.ncbi.nlm.nih.gov/genomes/all/GCA/001/462/345/GCA_001462345.1_ASM146234v1
Pyrodictium occultum	Archaea;TACK group;Crenarchaeota	PL-19	SAMN03154506	PRJNA239661	GCA_001462395.1	Contig	1.62173	63.5		LNTB01	2	1617	2015-12-08T00:00:00Z	ftp://ftp.ncbi.nlm.nih.gov/genomes/all/GCA/001/462/395/GCA_001462395.1_ASM146239v1	ftp://ftp.ncbi.nlm.nih.gov/genomes/all/GCF/001/462/395/GCF_001462395.1_ASM146239v1
Nitrincola nitratireducens	Bacteria;Proteobacteria;Gammaproteobacteria	AK23	SAMN02951920	PRJNA179027	GCA_000585235.1	Contig	4.02765	46.8		AONB01	68	3358	2014-03-04T00:00:00Z	ftp://ftp.ncbi.nlm.nih.gov/genomes/all/GCA/000/585/235/GCA_000585235.1_NitAk23	ftp://ftp.ncbi.nlm.nih.gov/genomes/all/GCF/000/585/235/GCF_000585235.1_NitAk23
nitrifying bacterium enrichment culture	Bacteria;environmental samples;nitrifying bacterium enrichment culture	ENR4_AEF_assembly	SAMEA3498365	PRJEB10139	GCA_001458755.1	Scaffold	12.846	65.6		CZJZ01	161	0	2015-11-14T00:00:00Z	ftp://ftp.ncbi.nlm.nih.gov/genomes/all/GCA/001/458/755/GCA_001458755.1_ENR4_AEF_assembly
bacterium 2013Arg42i	Bacteria;unclassified Bacteria;unclassified Bacteria (miscellaneous)	2013Ark11	SAMEA2826832	PRJEB7439	GCA_001460935.1	Chromosome	2.14938	35.7	chromosome I:NZ_LN906597.1/LN906597.1		1	1509	2015-12-03T00:00:00Z	ftp://ftp.ncbi.nlm.nih.gov/genomes/all/GCA/001/460/935/GCA_001460935.1_Ark11	ftp://ftp.ncbi.nlm.nih.gov/genomes/all/GCF/001/460/935/GCF_001460935.1_Ark11
Acetivibrio ethanolgignens	Bacteria;Terrabacteria group;Firmicutes	ACET-33324	SAMN04229414	PRJNA300828	GCA_001461035.1	Scaffold	3.66025	41		LNAM01	229	3457	2015-12-04T00:00:00Z	ftp://ftp.ncbi.nlm.nih.gov/genomes/all/GCA/001/461/035/GCA_001461035.1_ASM146103v1	ftp://ftp.ncbi.nlm.nih.gov/genomes/all/GCF/001/461/035/GCF_001461035.1_ASM146103v1
Pseudoalteromonas translucida KMM 520	Bacteria;Proteobacteria;Gammaproteobacteria	KMM 520	SAMN03380229	PRJNA196224	GCA_001465295.1	Complete	4.14759	40.0905	chromosome I:NZ_CP011034.1/CP011034.1; chromosome II:NZ_CP011035.1/CP011035.1		2	3555	2015-12-11T00:00:00Z	ftp://ftp.ncbi.nlm.nih.gov/genomes/all/GCA/001/465/295/GCA_001465295.1_ASM146529v1	ftp://ftp.ncbi.nlm.nih.gov/genomes/all/GCF/001/465/295/GCF_001465295.1_ASM146529v1
Enterococcus rotai	Bacteria;Terrabacteria group;Firmicutes	LMG 26678	SAMN04296136	PRJNA226735	GCA_001465345.1	Chromosome	3.74611	36.7	chromosome:CP013655.1		1	3253	2015-12-11T00:00:00Z	ftp://ftp.ncbi.nlm.nih.gov/genomes/all/GCA/001/465/345/GCA_001465345.1_ASM146534v1
Pandoraea norimbergensis	Bacteria;Proteobacteria;Betaproteobacteria	DSM 11628	SAMN04316854	PRJNA305058	GCA_001465545.3	Complete	6.16737	63.1	chromosome:NZ_CP013480.3/CP013480.3		1	5281	2015-12-14T00:00:00Z	ftp://ftp.ncbi.nlm.nih.gov/genomes/all/GCA/001/465/545/GCA_001465545.3_ASM146554v3	ftp://ftp.ncbi.nlm.nih.gov/genomes/all/GCF/001/465/545/GCF_001465545.3_ASM146554v3
Planococcus rifietoensis	Bacteria;Terrabacteria group;Firmicutes	M8	SAMN04325379	PRJNA305456	GCA_001465795.2	Complete	3.50501	48.5	chromosome:NZ_CP013659.2/CP013659.2		1	3400	2015-12-14T00:00:00Z	ftp://ftp.ncbi.nlm.nih.gov/genomes/all/GCA/001/465/795/GCA_001465795.2_ASM146579v2	ftp://ftp.ncbi.nlm.nih.gov/genomes/all/GCF/001/465/795/GCF_001465795.2_ASM146579v2
Planococcus kocurii	Bacteria;Terrabacteria group;Firmicutes	ATCC 43650	SAMN04331436	PRJNA305663	GCA_001465835.2	Complete	3.48558	40.8977	chromosome:NZ_CP013661.2/CP013661.2; plasmid unnamed:NZ_CP013660.2/CP013660.2		2	3243	2015-12-14T00:00:00Z	ftp://ftp.ncbi.nlm.nih.gov/genomes/all/GCA/001/465/835/GCA_001465835.2_ASM146583v2	ftp://ftp.ncbi.nlm.nih.gov/genomes/all/GCF/001/465/835/GCF_001465835.2_ASM146583v2
Dehalogenimonas alkenigignens	Bacteria;Terrabacteria group;Chloroflexi	IP3-3	SAMN03068710	PRJNA261058	GCA_001466665.1	Scaffold	1.85158	55.9		LFDV01	1	1856	2015-12-15T00:00:00Z	ftp://ftp.ncbi.nlm.nih.gov/genomes/all/GCA/001/466/665/GCA_001466665.1_ASM146666v1	ftp://ftp.ncbi.nlm.nih.gov/genomes/all/GCF/001/466/665/GCF_001466665.1_ASM146666v1
Enterococcus silesiacus	Bacteria;Terrabacteria group;Firmicutes	DSM 22801	SAMN03267185	PRJNA270385	GCA_001886225.1	Contig	3.91539	36.4		JXLC01	72	3571	2016-11-25T00:00:00Z	ftp://ftp.ncbi.nlm.nih.gov/genomes/all/GCA/001/886/225/GCA_001886225.1_ASM188622v1	ftp://ftp.ncbi.nlm.nih.gov/genomes/all/GCF/001/886/225/GCF_001886225.1_ASM188622v1
Paenibacillus naphthalenovorans	Bacteria;Terrabacteria group;Firmicutes	32O-Y	SAMN02910228	PRJNA255122	GCA_001465255.1	Complete	5.20014	49.7	chromosome:NZ_CP013652.1/CP013652.1		1	4902	2015-12-11T00:00:00Z	ftp://ftp.ncbi.nlm.nih.gov/genomes/all/GCA/001/465/255/GCA_001465255.1_ASM146525v1	ftp://ftp.ncbi.nlm.nih.gov/genomes/all/GCF/001/465/255/GCF_001465255.1_ASM146525v1
Pseudorhodobacter psychrotolerans	Bacteria;Proteobacteria;Alphaproteobacteria	PAMC 27389	SAMN03785584	PRJNA286976	GCA_001294535.1	Contig	5.07908	60.3		LGIC01	93	4773	2015-09-18T00:00:00Z	ftp://ftp.ncbi.nlm.nih.gov/genomes/all/GCA/001/294/535/GCA_001294535.1_ASM129453v1	ftp://ftp.ncbi.nlm.nih.gov/genomes/all/GCF/001/294/535/GCF_001294535.1_ASM129453v1
Lacimicrobium alkaliphilum	Bacteria;Proteobacteria;Gammaproteobacteria	YelD216	SAMN04324273	PRJNA305323	GCA_001466725.1	Complete	4.37883	50.6	chromosome:NZ_CP013650.1/CP013650.1		1	3772	2015-12-15T00:00:00Z	ftp://ftp.ncbi.nlm.nih.gov/genomes/all/GCA/001/466/725/GCA_001466725.1_ASM146672v1	ftp://ftp.ncbi.nlm.nih.gov/genomes/all/GCF/001/466/725/GCF_001466725.1_ASM146672v1
Legionella brunensis	Bacteria;Proteobacteria;Gammaproteobacteria	ATCC 43878	SAMN04274767	PRJNA285910	GCA_001467025.1	Scaffold	3.75074	38.7		LNXV01	37	3213	2015-12-15T00:00:00Z	ftp://ftp.ncbi.nlm.nih.gov/genomes/all/GCA/001/467/025/GCA_001467025.1_ASM146702v1	ftp://ftp.ncbi.nlm.nih.gov/genomes/all/GCF/001/467/025/GCF_001467025.1_ASM146702v1
Fluoribacter bozemanae	Bacteria;Proteobacteria;Gammaproteobacteria	WIGA	SAMN04274766	PRJNA285910	GCA_001467045.1	Scaffold	4.12431	37.9		LNXU01	61	3502	2015-12-15T00:00:00Z	ftp://ftp.ncbi.nlm.nih.gov/genomes/all/GCA/001/467/045/GCA_001467045.1_ASM146704v1	ftp://ftp.ncbi.nlm.nih.gov/genomes/all/GCF/001/467/045/GCF_001467045.1_ASM146704v1
Legionella adelaidensis	Bacteria;Proteobacteria;Gammaproteobacteria	NCTC12735	SAMEA48402418	PRJEB6403	GCA_900637865.1	Complete	2.09448	38.9062	chromosome 1:NZ_LR134410.1/LR134410.1; plasmid 2:NZ_LR134411.1/LR134411.1; plasmid 3:NZ_LR134412.1/LR134412.1; plasmid 4:NZ_LR134413.1/LR134413.1; plasmid 5:NZ_LR134414.1/LR134414.1; plasmid 6:NZ_LR134415.1/LR134415.1; plasmid 7:NZ_LR134416.1/LR134416.1; plasmid 8:NZ_LR134417.1/LR134417.1; plasmid 9:NZ_LR134418.1/LR134418.1; plasmid 10:NZ_LR134419.1/LR134419.1; plasmid 11:NZ_LR134420.1/LR134420.1; plasmid 12:NZ_LR134421.1/LR134421.1; plasmid 13:NZ_LR134422.1/LR134422.1; plasmid 14:NZ_LR134423.1/LR134423.1; plasmid 15:NZ_LR134424.1/LR134424.1; plasmid 16:NZ_LR134425.1/LR134425.1; plasmid 17:NZ_LR134426.1/LR134426.1; plasmid 18:NZ_LR134427.1/LR134427.1; plasmid 19:NZ_LR134428.1/LR134428.1; plasmid 20:NZ_LR134429.1/LR134429.1; plasmid 21:NZ_LR134430.1/LR134430.1; plasmid 22:NZ_LR134431.1/LR134431.1; plasmid 23:NZ_LR134432.1/LR134432.1; plasmid 24:NZ_LR134433.1/LR134433.1; plasmid 25:NZ_LR134434.1/LR134434.1; plasmid 26:NZ_LR134435.1/LR134435.1; plasmid 27:NZ_LR134436.1/LR134436.1; plasmid 28:NZ_LR134437.1/LR134437.1; plasmid 29:NZ_LR134438.1/LR134438.1		29	1877	2018-12-19T00:00:00Z	ftp://ftp.ncbi.nlm.nih.gov/genomes/all/GCA/900/637/865/GCA_900637865.1_52683_G03	ftp://ftp.ncbi.nlm.nih.gov/genomes/all/GCF/900/637/865/GCF_900637865.1_52683_G03
Legionella birminghamensis	Bacteria;Proteobacteria;Gammaproteobacteria	CDC#1407-AL-14	SAMN04274765	PRJNA285910	GCA_001467505.1	Scaffold	3.73766	43.5		LNXT01	54	3103	2015-12-15T00:00:00Z	ftp://ftp.ncbi.nlm.nih.gov/genomes/all/GCA/001/467/505/GCA_001467505.1_ASM146750v1	ftp://ftp.ncbi.nlm.nih.gov/genomes/all/GCF/001/467/505/GCF_001467505.1_ASM146750v1
Legionella worsleiensis	Bacteria;Proteobacteria;Gammaproteobacteria	ATCC 49508	SAMN04274800	PRJNA285910	GCA_001467535.1	Scaffold	3.06772	40.3		LNZC01	31	2570	2015-12-15T00:00:00Z	ftp://ftp.ncbi.nlm.nih.gov/genomes/all/GCA/001/467/535/GCA_001467535.1_ASM146753v1	ftp://ftp.ncbi.nlm.nih.gov/genomes/all/GCF/001/467/535/GCF_001467535.1_ASM146753v1
Legionella cincinnatiensis	Bacteria;Proteobacteria;Gammaproteobacteria	CDC#72-OH-14	SAMN04274769	PRJNA285910	GCA_001467545.1	Scaffold	4.05388	36.8		LNXX01	54	3343	2015-12-15T00:00:00Z	ftp://ftp.ncbi.nlm.nih.gov/genomes/all/GCA/001/467/545/GCA_001467545.1_ASM146754v1	ftp://ftp.ncbi.nlm.nih.gov/genomes/all/GCF/001/467/545/GCF_001467545.1_ASM146754v1
Legionella feeleii	Bacteria;Proteobacteria;Gammaproteobacteria	WO-44C	SAMN04274773	PRJNA285910	GCA_001467625.1	Scaffold	3.55465	41		LNYB01	90	3195	2015-12-15T00:00:00Z	ftp://ftp.ncbi.nlm.nih.gov/genomes/all/GCA/001/467/625/GCA_001467625.1_ASM146762v1	ftp://ftp.ncbi.nlm.nih.gov/genomes/all/GCF/001/467/625/GCF_001467625.1_ASM146762v1
Legionella erythra	Bacteria;Proteobacteria;Gammaproteobacteria	SE-32A-C8	SAMN04274772	PRJNA285910	GCA_001467615.1	Scaffold	3.23914	46.7		LNYA01	36	2896	2015-12-15T00:00:00Z	ftp://ftp.ncbi.nlm.nih.gov/genomes/all/GCA/001/467/615/GCA_001467615.1_ASM146761v1	ftp://ftp.ncbi.nlm.nih.gov/genomes/all/GCF/001/467/615/GCF_001467615.1_ASM146761v1
Legionella gratiana	Bacteria;Proteobacteria;Gammaproteobacteria	Lyon 8420412	SAMN04274776	PRJNA285910	GCA_001467695.1	Scaffold	3.9262	36.8		LNYE01	31	3292	2015-12-15T00:00:00Z	ftp://ftp.ncbi.nlm.nih.gov/genomes/all/GCA/001/467/695/GCA_001467695.1_ASM146769v1	ftp://ftp.ncbi.nlm.nih.gov/genomes/all/GCF/001/467/695/GCF_001467695.1_ASM146769v1
Fluoribacter gormanii	Bacteria;Proteobacteria;Gammaproteobacteria	LS-13	SAMN04274775	PRJNA285910	GCA_001467685.1	Scaffold	3.82006	38.1		LNYD01	41	3208	2015-12-15T00:00:00Z	ftp://ftp.ncbi.nlm.nih.gov/genomes/all/GCA/001/467/685/GCA_001467685.1_ASM146768v1	ftp://ftp.ncbi.nlm.nih.gov/genomes/all/GCF/001/467/685/GCF_001467685.1_ASM146768v1
Legionella jamestowniensis	Bacteria;Proteobacteria;Gammaproteobacteria	JA-26-G1-E2	SAMN04274779	PRJNA285910	GCA_001467745.1	Scaffold	3.34147	39.5		LNYG01	13	2899	2015-12-15T00:00:00Z	ftp://ftp.ncbi.nlm.nih.gov/genomes/all/GCA/001/467/745/GCA_001467745.1_ASM146774v1	ftp://ftp.ncbi.nlm.nih.gov/genomes/all/GCF/001/467/745/GCF_001467745.1_ASM146774v1
Legionella jordanis	Bacteria;Proteobacteria;Gammaproteobacteria	NCTC11533	SAMEA4552886	PRJEB6403	GCA_900637635.1	Complete	3.13372	41.7	chromosome 1:NZ_LR134383.1/LR134383.1		1	2715	2018-12-19T00:00:00Z	ftp://ftp.ncbi.nlm.nih.gov/genomes/all/GCA/900/637/635/GCA_900637635.1_52313_A01	ftp://ftp.ncbi.nlm.nih.gov/genomes/all/GCF/900/637/635/GCF_900637635.1_52313_A01
Legionella israelensis	Bacteria;Proteobacteria;Gammaproteobacteria	Bercovier 4	SAMN11265847	PRJNA528641	GCA_004571175.1	Complete	3.26517	39.8754	chromosome:NZ_CP038273.1/CP038273.1; plasmid unnamed1:NZ_CP038274.1/CP038274.1		2	2875	2019-04-03T00:00:00Z	ftp://ftp.ncbi.nlm.nih.gov/genomes/all/GCA/004/571/175/GCA_004571175.1_ASM457117v1	ftp://ftp.ncbi.nlm.nih.gov/genomes/all/GCF/004/571/175/GCF_004571175.1_ASM457117v1
Legionella londiniensis	Bacteria;Proteobacteria;Gammaproteobacteria	ATCC 49505	SAMN04274782	PRJNA285910	GCA_001467825.1	Scaffold	2.40134	43.3		LNYK01	34	2122	2015-12-15T00:00:00Z	ftp://ftp.ncbi.nlm.nih.gov/genomes/all/GCA/001/467/825/GCA_001467825.1_ASM146782v1	ftp://ftp.ncbi.nlm.nih.gov/genomes/all/GCF/001/467/825/GCF_001467825.1_ASM146782v1
Legionella maceachernii	Bacteria;Proteobacteria;Gammaproteobacteria	PX-1-G2-E2	SAMN04274783	PRJNA285910	GCA_001467845.1	Scaffold	3.60032	40.5		LNYL01	54	3092	2015-12-15T00:00:00Z	ftp://ftp.ncbi.nlm.nih.gov/genomes/all/GCA/001/467/845/GCA_001467845.1_ASM146784v1	ftp://ftp.ncbi.nlm.nih.gov/genomes/all/GCF/001/467/845/GCF_001467845.1_ASM146784v1
Legionella nautarum	Bacteria;Proteobacteria;Gammaproteobacteria	ATCC 49506	SAMN04274786	PRJNA285910	GCA_001467895.1	Scaffold	3.64943	39.7		LNYO01	27	3090	2015-12-15T00:00:00Z	ftp://ftp.ncbi.nlm.nih.gov/genomes/all/GCA/001/467/895/GCA_001467895.1_ASM146789v1	ftp://ftp.ncbi.nlm.nih.gov/genomes/all/GCF/001/467/895/GCF_001467895.1_ASM146789v1
Legionella parisiensis	Bacteria;Proteobacteria;Gammaproteobacteria	PF-209-C-C2	SAMN04274788	PRJNA285910	GCA_001467945.1	Scaffold	4.1704	37.9		LNYQ01	13	3532	2015-12-15T00:00:00Z	ftp://ftp.ncbi.nlm.nih.gov/genomes/all/GCA/001/467/945/GCA_001467945.1_ASM146794v1	ftp://ftp.ncbi.nlm.nih.gov/genomes/all/GCF/001/467/945/GCF_001467945.1_ASM146794v1
Legionella quateirensis	Bacteria;Proteobacteria;Gammaproteobacteria	ATCC 49507	SAMN04274789	PRJNA285910	GCA_001467955.1	Scaffold	4.20059	39		LNYR01	50	3431	2015-12-15T00:00:00Z	ftp://ftp.ncbi.nlm.nih.gov/genomes/all/GCA/001/467/955/GCA_001467955.1_ASM146795v1	ftp://ftp.ncbi.nlm.nih.gov/genomes/all/GCF/001/467/955/GCF_001467955.1_ASM146795v1
Legionella quinlivanii	Bacteria;Proteobacteria;Gammaproteobacteria	CDC#1442-AUS-E	SAMN04274790	PRJNA285910	GCA_001467975.1	Scaffold	3.54625	43		LNYS01	27	2944	2015-12-15T00:00:00Z	ftp://ftp.ncbi.nlm.nih.gov/genomes/all/GCA/001/467/975/GCA_001467975.1_ASM146797v1	ftp://ftp.ncbi.nlm.nih.gov/genomes/all/GCF/001/467/975/GCF_001467975.1_ASM146797v1
Legionella steelei	Bacteria;Proteobacteria;Gammaproteobacteria	IMVS3376	SAMN04274796	PRJNA285910	GCA_001468005.1	Scaffold	4.22717	38.8		LNYY01	21	3584	2015-12-15T00:00:00Z	ftp://ftp.ncbi.nlm.nih.gov/genomes/all/GCA/001/468/005/GCA_001468005.1_ASM146800v1	ftp://ftp.ncbi.nlm.nih.gov/genomes/all/GCF/001/468/005/GCF_001468005.1_ASM146800v1
Legionella tucsonensis	Bacteria;Proteobacteria;Gammaproteobacteria	ATCC 49180	SAMN04274798	PRJNA285910	GCA_001468035.1	Scaffold	3.35649	37.4		LNZA01	12	2854	2015-12-15T00:00:00Z	ftp://ftp.ncbi.nlm.nih.gov/genomes/all/GCA/001/468/035/GCA_001468035.1_ASM146803v1	ftp://ftp.ncbi.nlm.nih.gov/genomes/all/GCF/001/468/035/GCF_001468035.1_ASM146803v1
Legionella steigerwaltii	Bacteria;Proteobacteria;Gammaproteobacteria	SC-18-C9	SAMN04274797	PRJNA285910	GCA_001468065.1	Scaffold	3.94871	38.3		LNYZ01	44	3369	2015-12-15T00:00:00Z	ftp://ftp.ncbi.nlm.nih.gov/genomes/all/GCA/001/468/065/GCA_001468065.1_ASM146806v1	ftp://ftp.ncbi.nlm.nih.gov/genomes/all/GCF/001/468/065/GCF_001468065.1_ASM146806v1
Legionella waltersii	Bacteria;Proteobacteria;Gammaproteobacteria	NCTC13017	SAMEA4504053	PRJEB6403	GCA_900187095.1	Complete	3.7357	39.2	chromosome 1:NZ_LT906442.1/LT906442.1		1	3259	2017-08-15T00:00:00Z	ftp://ftp.ncbi.nlm.nih.gov/genomes/all/GCA/900/187/095/GCA_900187095.1_51699_A01	ftp://ftp.ncbi.nlm.nih.gov/genomes/all/GCF/900/187/095/GCF_900187095.1_51699_A01
Legionella rubrilucens	Bacteria;Proteobacteria;Gammaproteobacteria	WA-270A-C2	SAMN04274791	PRJNA285910	GCA_001468125.1	Scaffold	3.12967	47.7		LNYT01	22	2830	2015-12-15T00:00:00Z	ftp://ftp.ncbi.nlm.nih.gov/genomes/all/GCA/001/468/125/GCA_001468125.1_ASM146812v1	ftp://ftp.ncbi.nlm.nih.gov/genomes/all/GCF/001/468/125/GCF_001468125.1_ASM146812v1
Legionella santicrucis	Bacteria;Proteobacteria;Gammaproteobacteria	SC-63-C7	SAMN04274793	PRJNA285910	GCA_001468135.1	Scaffold	4.82092	36.7		LNYU01	92	4014	2015-12-15T00:00:00Z	ftp://ftp.ncbi.nlm.nih.gov/genomes/all/GCA/001/468/135/GCA_001468135.1_ASM146813v1	ftp://ftp.ncbi.nlm.nih.gov/genomes/all/GCF/001/468/135/GCF_001468135.1_ASM146813v1
Legionella spiritensis	Bacteria;Proteobacteria;Gammaproteobacteria	NCTC11990	SAMEA4412668	PRJEB6403	GCA_900186965.1	Complete	3.34807	45.4	chromosome 1:NZ_LT906457.1/LT906457.1		1	2881	2017-08-15T00:00:00Z	ftp://ftp.ncbi.nlm.nih.gov/genomes/all/GCA/900/186/965/GCA_900186965.1_50592_C01	ftp://ftp.ncbi.nlm.nih.gov/genomes/all/GCF/900/186/965/GCF_900186965.1_50592_C01
Lacinutrix jangbogonensis	Bacteria;FCB group;Bacteroidetes/Chlorobi group	PAMC 27137	SAMN02665270	PRJNA239392	GCA_000797445.1	Contig	4.01753	32.2		JSWF01	46	3374	2014-12-04T00:00:00Z	ftp://ftp.ncbi.nlm.nih.gov/genomes/all/GCA/000/797/445/GCA_000797445.1_ASM79744v1	ftp://ftp.ncbi.nlm.nih.gov/genomes/all/GCF/000/797/445/GCF_000797445.1_ASM79744v1
Lampropedia cohaerens	Bacteria;Proteobacteria;Betaproteobacteria	CT6	SAMN03580769	PRJNA282900	GCA_001005215.1	Contig	3.15892	63.5		LBNQ01	41	2724	2015-05-08T00:00:00Z	ftp://ftp.ncbi.nlm.nih.gov/genomes/all/GCA/001/005/215/GCA_001005215.1_ASM100521v1	ftp://ftp.ncbi.nlm.nih.gov/genomes/all/GCF/001/005/215/GCF_001005215.1_ASM100521v1
Pyrobaculum ferrireducens	Archaea;TACK group;Crenarchaeota	1860	SAMN02603094	PRJNA74711	GCA_000234805.1	Complete	2.46797	57	chromosome:NC_016645.1/CP003098.1		1	2624	2011-11-10T00:00:00Z	ftp://ftp.ncbi.nlm.nih.gov/genomes/all/GCA/000/234/805/GCA_000234805.1_ASM23480v1	ftp://ftp.ncbi.nlm.nih.gov/genomes/all/GCF/000/234/805/GCF_000234805.1_ASM23480v1
Pseudomonas helleri	Bacteria;Proteobacteria;Gammaproteobacteria	DSM 29165	SAMN03328804	PRJNA274345	GCA_001043025.1	Contig	5.67629	58.1		JYLD01	37	4956	2015-06-30T00:00:00Z	ftp://ftp.ncbi.nlm.nih.gov/genomes/all/GCA/001/043/025/GCA_001043025.1_MG221	ftp://ftp.ncbi.nlm.nih.gov/genomes/all/GCF/001/043/025/GCF_001043025.1_MG221
Pseudomonas weihenstephanensis	Bacteria;Proteobacteria;Gammaproteobacteria	DSM 29166	SAMN03328806	PRJNA274345	GCA_001043055.1	Contig	4.79211	57.3		JYLF01	32	4281	2015-06-30T00:00:00Z	ftp://ftp.ncbi.nlm.nih.gov/genomes/all/GCA/001/043/055/GCA_001043055.1_MG339	ftp://ftp.ncbi.nlm.nih.gov/genomes/all/GCF/001/043/055/GCF_001043055.1_MG339
Alteromonas mediterranea DE	Bacteria;Proteobacteria;Gammaproteobacteria	DE	SAMN02603915	PRJNA13374	GCA_000020585.3	Complete	4.48094	44.9	chromosome:NC_011138.3/CP001103.3		1	3725	2008-08-14T00:00:00Z	ftp://ftp.ncbi.nlm.nih.gov/genomes/all/GCA/000/020/585/GCA_000020585.3_ASM2058v3	ftp://ftp.ncbi.nlm.nih.gov/genomes/all/GCF/000/020/585/GCF_000020585.3_ASM2058v3
Geobacillus icigianus	Bacteria;Terrabacteria group;Firmicutes	G1w1	SAMN02850065	PRJNA246135	GCA_000750005.1	Contig	3.45781	52		JPYA01	207	3129	2014-09-08T00:00:00Z	ftp://ftp.ncbi.nlm.nih.gov/genomes/all/GCA/000/750/005/GCA_000750005.1_ASM75000v1	ftp://ftp.ncbi.nlm.nih.gov/genomes/all/GCF/000/750/005/GCF_000750005.1_ASM75000v1
candidate division TM6 bacterium SOIL82	Bacteria;unclassified Bacteria;Bacteria candidate phyla	SOIL82	SAMN03614206	PRJNA283243	GCA_001468845.1	Scaffold	1.00194	40.8		LDIZ01	13	0	2015-12-17T00:00:00Z	ftp://ftp.ncbi.nlm.nih.gov/genomes/all/GCA/001/468/845/GCA_001468845.1_ASM146884v1
candidate division TM6 bacterium UASB124	Bacteria;unclassified Bacteria;Bacteria candidate phyla	UASB124	SAMN03614202	PRJNA283243	GCA_001468855.1	Scaffold	1.50439	37.7		LDIV01	7	0	2015-12-17T00:00:00Z	ftp://ftp.ncbi.nlm.nih.gov/genomes/all/GCA/001/468/855/GCA_001468855.1_ASM146885v1
candidate division TM6 bacterium SOIL31	Bacteria;unclassified Bacteria;Bacteria candidate phyla	SOIL31	SAMN03614205	PRJNA283243	GCA_001468865.1	Scaffold	1.4604	37.8		LDIY01	69	0	2015-12-17T00:00:00Z	ftp://ftp.ncbi.nlm.nih.gov/genomes/all/GCA/001/468/865/GCA_001468865.1_ASM146886v1
candidate division TM6 bacterium UASB293	Bacteria;unclassified Bacteria;Bacteria candidate phyla	UASB293	SAMN03614203	PRJNA283243	GCA_001468885.1	Scaffold	1.30209	38.5		LDIW01	127	0	2015-12-17T00:00:00Z	ftp://ftp.ncbi.nlm.nih.gov/genomes/all/GCA/001/468/885/GCA_001468885.1_ASM146888v1
candidate division TM6 bacterium UASB340	Bacteria;unclassified Bacteria;Bacteria candidate phyla	UASB340	SAMN03614204	PRJNA283243	GCA_001468925.1	Scaffold	1.07847	29.4		LDIX01	36	0	2015-12-17T00:00:00Z	ftp://ftp.ncbi.nlm.nih.gov/genomes/all/GCA/001/468/925/GCA_001468925.1_ASM146892v1
SAR324 cluster bacterium lautmerah10	Bacteria;Proteobacteria;delta/epsilon subdivisions	lautmerah10	SAMN04270322	PRJNA289734	GCA_001469005.2	Scaffold	3.49436	47.1		LNZD02	290	0	2015-12-17T00:00:00Z	ftp://ftp.ncbi.nlm.nih.gov/genomes/all/GCA/001/469/005/GCA_001469005.2_ASM146900v2
Trueperella bernardiae	Bacteria;Terrabacteria group;Actinobacteria	LCDC 89-0504	SAMN04196844	PRJNA299323	GCA_001469025.1	Contig	2.02887	65.4		LNIZ01	18	1748	2015-12-17T00:00:00Z	ftp://ftp.ncbi.nlm.nih.gov/genomes/all/GCA/001/469/025/GCA_001469025.1_ASM146902v1	ftp://ftp.ncbi.nlm.nih.gov/genomes/all/GCF/001/469/025/GCF_001469025.1_ASM146902v1
Haloprofundus marisrubri	Archaea;Euryarchaeota;Stenosarchaea group	SB9	SAMN04318426	PRJNA305170	GCA_001469955.1	Contig	3.92956	62.5		LOPU01	41	3856	2015-12-18T00:00:00Z	ftp://ftp.ncbi.nlm.nih.gov/genomes/all/GCA/001/469/955/GCA_001469955.1_ASM146995v1	ftp://ftp.ncbi.nlm.nih.gov/genomes/all/GCF/001/469/955/GCF_001469955.1_ASM146995v1
Halothiobacillus sp. LS2	Bacteria;Proteobacteria;Gammaproteobacteria	LS2	SAMN05189898	PRJNA325348	GCA_001663815.1	Complete	2.90896	60.7	chromosome:NZ_CP016027.1/CP016027.1		1	2563	2016-06-14T00:00:00Z	ftp://ftp.ncbi.nlm.nih.gov/genomes/all/GCA/001/663/815/GCA_001663815.1_ASM166381v1	ftp://ftp.ncbi.nlm.nih.gov/genomes/all/GCF/001/663/815/GCF_001663815.1_ASM166381v1
Enterobacter kobei	Bacteria;Proteobacteria;Gammaproteobacteria	DSM 13645	SAMN05581747	PRJNA259658	GCA_001729765.1	Complete	4.92748	54.9521	chromosome:NZ_CP017181.1/CP017181.1; plasmid pDSMZ13645:NZ_CP017182.1/CP017182.1		2	4458	2016-09-16T00:00:00Z	ftp://ftp.ncbi.nlm.nih.gov/genomes/all/GCA/001/729/765/GCA_001729765.1_ASM172976v1	ftp://ftp.ncbi.nlm.nih.gov/genomes/all/GCF/001/729/765/GCF_001729765.1_ASM172976v1
Curtobacterium luteum	Bacteria;Terrabacteria group;Actinobacteria	NS184	SAMN03401341	PRJNA278177	GCA_001475545.1	Contig	3.58529	71.3		LDQC01	209	3279	2015-12-22T00:00:00Z	ftp://ftp.ncbi.nlm.nih.gov/genomes/all/GCA/001/475/545/GCA_001475545.1_ASM147554v1	ftp://ftp.ncbi.nlm.nih.gov/genomes/all/GCF/001/475/545/GCF_001475545.1_ASM147554v1
Enterobacter hormaechei subsp. xiangfangensis	Bacteria;Proteobacteria;Gammaproteobacteria	LMG27195	SAMN05581746	PRJNA259658	GCA_001729785.1	Complete	4.66185	55.3	chromosome:NZ_CP017183.1/CP017183.1		1	4275	2016-09-16T00:00:00Z	ftp://ftp.ncbi.nlm.nih.gov/genomes/all/GCA/001/729/785/GCA_001729785.1_ASM172978v1	ftp://ftp.ncbi.nlm.nih.gov/genomes/all/GCF/001/729/785/GCF_001729785.1_ASM172978v1
Exiguobacterium indicum HHS 31	Bacteria;Terrabacteria group;Firmicutes	HHS 31	SAMN03159272	PRJNA211970	GCA_001939065.1	Contig	3.24497	46.6		MPSZ01	23	3241	2017-01-06T00:00:00Z	ftp://ftp.ncbi.nlm.nih.gov/genomes/all/GCA/001/939/065/GCA_001939065.1_ASM193906v1	ftp://ftp.ncbi.nlm.nih.gov/genomes/all/GCF/001/939/065/GCF_001939065.1_ASM193906v1
Curtobacterium oceanosedimentum	Bacteria;Terrabacteria group;Actinobacteria	NS263	SAMN03401368	PRJNA278203	GCA_001475745.1	Contig	3.36983	71.8		LDRB01	164	3086	2015-12-22T00:00:00Z	ftp://ftp.ncbi.nlm.nih.gov/genomes/all/GCA/001/475/745/GCA_001475745.1_ASM147574v1	ftp://ftp.ncbi.nlm.nih.gov/genomes/all/GCF/001/475/745/GCF_001475745.1_ASM147574v1
Curtobacterium citreum	Bacteria;Terrabacteria group;Actinobacteria	DSM 20528	SAMN11513125	PRJNA538211	GCA_006715175.1	Contig	3.61204	71.9		VFMQ01	1	3295	2019-07-08T00:00:00Z	ftp://ftp.ncbi.nlm.nih.gov/genomes/all/GCA/006/715/175/GCA_006715175.1_ASM671517v1	ftp://ftp.ncbi.nlm.nih.gov/genomes/all/GCF/006/715/175/GCF_006715175.1_ASM671517v1
Novosphingobium barchaimii LL02	Bacteria;Proteobacteria;Alphaproteobacteria	LL02	SAMN02727999	PRJNA227256	GCA_001046635.1	Scaffold	5.31347	64		JACU01	19	4845	2015-07-02T00:00:00Z	ftp://ftp.ncbi.nlm.nih.gov/genomes/all/GCA/001/046/635/GCA_001046635.1_N.barLL02	ftp://ftp.ncbi.nlm.nih.gov/genomes/all/GCF/001/046/635/GCF_001046635.1_N.barLL02
Sphingomonas endophytica	Bacteria;Proteobacteria;Alphaproteobacteria	NS334	SAMN03401386	PRJNA278221	GCA_001476895.1	Contig	3.64165	67.8		LDTB01	330	3271	2015-12-22T00:00:00Z	ftp://ftp.ncbi.nlm.nih.gov/genomes/all/GCA/001/476/895/GCA_001476895.1_ASM147689v1	ftp://ftp.ncbi.nlm.nih.gov/genomes/all/GCF/001/476/895/GCF_001476895.1_ASM147689v1
Paenibacillus jamilae	Bacteria;Terrabacteria group;Firmicutes	NS115	SAMN03401367	PRJNA278202	GCA_001477135.1	Contig	5.58665	45.6		LDRX01	311	4726	2015-12-22T00:00:00Z	ftp://ftp.ncbi.nlm.nih.gov/genomes/all/GCA/001/477/135/GCA_001477135.1_ASM147713v1	ftp://ftp.ncbi.nlm.nih.gov/genomes/all/GCF/001/477/135/GCF_001477135.1_ASM147713v1
Sphingomonas yabuuchiae	Bacteria;Proteobacteria;Alphaproteobacteria	NS355	SAMN03401385	PRJNA278220	GCA_001477495.1	Contig	3.90916	66		LDTF01	190	3422	2015-12-22T00:00:00Z	ftp://ftp.ncbi.nlm.nih.gov/genomes/all/GCA/001/477/495/GCA_001477495.1_ASM147749v1	ftp://ftp.ncbi.nlm.nih.gov/genomes/all/GCF/001/477/495/GCF_001477495.1_ASM147749v1
Paucibacter sp. KCTC 42545	Bacteria;Proteobacteria;Betaproteobacteria	KCTC 42545	SAMN04325384	PRJNA305460	GCA_001477625.1	Complete	5.16916	63.2	chromosome:NZ_CP013692.1/CP013692.1		1	4328	2015-12-22T00:00:00Z	ftp://ftp.ncbi.nlm.nih.gov/genomes/all/GCA/001/477/625/GCA_001477625.1_ASM147762v1	ftp://ftp.ncbi.nlm.nih.gov/genomes/all/GCF/001/477/625/GCF_001477625.1_ASM147762v1
Methanobrevibacter millerae	Archaea;Euryarchaeota;Methanomada group	SM9	SAMN03438115	PRJNA49589	GCA_001477655.1	Complete	2.54354	31.8	chromosome:NZ_CP011266.1/CP011266.1		1	2239	2015-12-22T00:00:00Z	ftp://ftp.ncbi.nlm.nih.gov/genomes/all/GCA/001/477/655/GCA_001477655.1_ASM147765v1	ftp://ftp.ncbi.nlm.nih.gov/genomes/all/GCF/001/477/655/GCF_001477655.1_ASM147765v1
Candidatus Methanomethylophilus sp. 1R26	Archaea;Euryarchaeota;Diaforarchaea group	1R26	SAMN04326629	PRJNA305847	GCA_001481295.1	Contig	1.72311	60.4		LOPS01	50	1435	2015-12-22T00:00:00Z	ftp://ftp.ncbi.nlm.nih.gov/genomes/all/GCA/001/481/295/GCA_001481295.1_ASM148129v1	ftp://ftp.ncbi.nlm.nih.gov/genomes/all/GCF/001/481/295/GCF_001481295.1_ASM148129v1
Luteimonas abyssi	Bacteria;Proteobacteria;Gammaproteobacteria	XH031	SAMN03253145	PRJNA269334	GCA_001482195.1	Scaffold	3.98819	69.2		JUKH01	6	3371	2015-12-23T00:00:00Z	ftp://ftp.ncbi.nlm.nih.gov/genomes/all/GCA/001/482/195/GCA_001482195.1_ASM148219v1	ftp://ftp.ncbi.nlm.nih.gov/genomes/all/GCF/001/482/195/GCF_001482195.1_ASM148219v1
[truncated: 79,105,146 more chars]
